# The high-quality genome assembly of Coelioxoides waltheriae (Apidae: Nomadinae) reveals gene family dynamics and evolutionary shifts related to its cleptoparasitic lifestyle

**DOI:** 10.64898/2026.05.18.725936

**Authors:** Felipe Cordeiro Dias, Heraldo Mauch, Paulo Cseri Ricardo, Beatriz Tanzi Martins, Natalia de Souza Araujo, Maria Cristina Arias

## Abstract

Cleptoparasitism, or brood parasitism, is a striking behavioral strategy observed in approximately 13% of all bee species, yet its genomic underpinnings remain largely unexplored. We present the first high-quality genome assembly of the Neotropical cleptoparasitic bee *Coelioxoides waltheriae* (Nomadinae), a species that parasitizes the nests of *Tetrapedia diversipes*. The final assembly comprises 194.8 Mbp across 388 contigs, with an N50 of 1.47 Mbp and 97.4% BUSCO completeness, representing the second smallest genome among cleptoparasitic bees. Repetitive elements constitute only 14.6% of the genome, suggesting that its compact size is primarily driven by repeat reduction rather than gene loss. Comparative genomic analyses across 42 hymenopteran species revealed a pronounced contraction bias in gene family size changes in *C. waltheriae* (expansion ratio of 13.66%), a pattern also observed in other cleptoparasitic lineages. Expanded orthogroups were enriched for cuticle-related genes (e.g., *PiggyBac* transposases) potentially linked to host infiltration and defense, while contracted orthogroups showed significant reductions in sensory perception (e.g., odorant receptors), detoxification (e.g., cytochrome P450), and metabolic genes, reflecting the reduced ecological demands of a parasitic lifestyle. Furthermore, non-target DNA analysis identified associations with *Roubikia* mites (a known symbiont of its host), as well as fungi and bacteria, providing ecological context for this species. Our findings establish a critical genomic reference for cleptoparasitic bees, demonstrating that the evolution of parasitism is associated with targeted gene family contractions in sensory and metabolic functions alongside expansions in cuticle and transposable element-related genes, offering new insights into the genomic signatures of behavioral specialization.

## Supplemental Table 4 for "The high-quality genome assembly of Coelioxoides waltheriae (Apidae: Nomadinae) reveals gene family dynamics and evolutionary shifts related to its cleptoparasitic lifestyle"

### Sheet: Sheet1
gene_id	perc_dna_rep_upstream (%)	perc_dna_rep_downstream (%)
g1	18.2	3.26667
g2	1.36667	5.66667
g3	5.66667	9.7
g4	5.86667	6.36667
g5	9.03333	5.46667
g6	2.9	1.63333
g7	1.63333	19.1333
g8	26.2	15.7
g9	1.73333	2.66667
g10	6.63333	1.36667
g11	4.86667	3.5
g12	3.5	6.96667
g13	5.1	3.3
g14	2.06667	1.46667
g15	1.23333	22.4333
g16	2.63333	21.2
g17	19.0667	6.36667
g18	2.8	0
g19	0	0
g20	0	1.83333
g21	0.933333	7.9
g22	2.66667	1.3
g23	14.4667	2.96667
g24	7	5.7
g25	10.2333	0
g26	0	7.86667
g27	1.46667	0
g28	12.9	0
g29	11.5667	4.26667
g30	4.26667	1.86667
g31	13.7667	6.7
g32	3.33333	2.93333
g33	11.9333	8.43333
g34	6.46667	3.03333
g35	3.03333	11.8
g36	14.6333	9.36667
g37	14.3	4.53333
g38	0	6.73333
g39	4.86667	22.5667
g40	28.3333	26
g41	6.8	0
g42	6.1	6.4
g43	6.4	0
g44	0	0.766667
g45	0.866667	1.5
g46	22.7	10.7
g47	11.1333	0
g48	16.8	1.96667
g49	0	11.4667
g50	1.96667	1.1
g51	10.5333	0
g52	1.1	2.76667
g53	0	2.76667
g54	2.76667	29.6667
g55	30.7333	38.0333
g56	36.4667	1.53333
g57	1.53333	0
g58	8.9	6.76667
g59	2.76667	3.13333
g60	20.9	16.4333
g61	20.1667	3.43333
g62	0	1.93333
g63	3.43333	16.9333
g64	0	2.16667
g65	1.3	1.3
g66	10	0
g67	0	1.2
g68	2.06667	3.46667
g69	18.6	3.96667
g70	3.96667	3.63333
g71	9.16667	0
g72	1.7	5.4
g73	6.23333	1.16667
g74	1.16667	0
g75	0	0
g76	1.23333	2.13333
g77	0	0
g78	2.13333	16
g79	2.46667	1.96667
g80	1.96667	3.03333
g81	1.86667	1.16667
g82	1.86667	3.26667
g83	3.26667	0.966667
g84	0	19.9333
g85	11.3	0
g86	2.23333	10.2
g87	4.06667	0
g88	3.7	1.96667
g89	1.96667	17.7667
g90	13	17.7667
g91	0	1
g92	8.03333	40.1333
g93	16.7667	0
g94	2.8	0
g95	0	1.5
g96	0	14.3
g97	10.5333	1.53333
g98	12.6667	10.8
g99	8.43333	7.16667
g100	7.16667	0
g101	0	14.0667
g102	0	14.0667
g103	0	1.66667
g104	14.0667	1.93333
g105	1.93333	5.53333
g106	9.33333	4.46667
g107	5.53333	14.9
g108	2.16667	4.36667
g109	4.36667	21.4333
g110	19.1333	2.23333
g111	8.46667	0
g112	1.4	0
g113	1.4	0
g114	0	1.53333
g115	1.53333	2.7
g116	2.7	0
g117	2.7	1.23333
g118	3.5	2.86667
g119	5.46667	11.5333
g120	8.16667	11.3
g121	6.26667	0
g122	0	0
g123	0	16.5
g124	4.36667	3.5
g125	3.5	1
g126	2.63333	1.43333
g127	1.43333	0
g128	1.43333	0
g129	0	0
g130	0	9.8
g131	3.1	2.66667
g132	7.9	1.13333
g133	1.36667	3.06667
g134	1.13333	3.06667
g135	0.9	0
g136	0	0
g137	0	0
g138	0	2.13333
g139	2.13333	1.7
g140	3.76667	0
g141	0	10.6
g142	0	32.3667
g143	19.1333	10.5
g144	1.26667	10.3
g145	0	0
g146	16.6333	2.36667
g147	4.56667	5.3
g148	0	23.4
g149	22.7667	9.46667
g150	63.2333	26.9333
g151	7.53333	22.5667
g152	26.9333	0.966667
g153	7.26667	0
g154	0.966667	1.8
g155	0	2.9
g156	1.8	7.06667
g157	3.76667	3.93333
g158	2.93333	19.1667
g159	28.5	4.13333
g160	4.13333	19.4667
g161	19.4667	0
g162	10.6333	10.7333
g163	10.7333	8.93333
g164	13.8333	5.23333
g165	0.933333	0
g166	0	47.3667
g167	0	21.5333
g168	29.6667	0
g169	10.7667	1.83333
g170	2.3	1.03333
g171	1.03333	0
g172	25.6333	0
g173	0	2.86667
g174	0	1.16667
g175	29.7333	0
g176	0.633333	8.83333
g177	4.3	22.2333
g178	4.83333	3.96667
g179	23.7333	12.4333
g180	7.13333	3.1
g181	1.1	1.8
g182	17.8333	15.2333
g183	3.03333	1.96667
g184	1.96667	0
g185	0	0
g186	15.1	16.0333
g187	3.66667	0
g188	21.6333	0
g189	0	3.6
g190	0	9.2
g191	9.2	4.53333
g192	1.16667	0
g193	0	0
g194	0	1.06667
g195	0	7.4
g196	36.8667	2.66667
g197	7.46667	14.2
g198	15.7333	6.33333
g199	0	0
g200	18.7667	3.53333
g201	16.2	2.36667
g202	4.56667	1.96667
g203	1.2	1.5
g204	1.5	0
g205	46.4667	8.53333
g206	8.53333	3.43333
g207	15.8	53
g208	27.3333	54.5333
g209	0.966667	13.9333
g210	12.7333	0
g211	3.2	0
g212	10.1	5.33333
g213	1	4.63333
g214	1.53333	2.9
g215	1.7	0
g216	1.76667	7.9
g217	0	0.766667
g218	13.8333	30.5
g219	6.96667	3.93333
g220	1	0
g221	0	2.9
g222	2.9	3.46667
g223	3.46667	0.833333
g224	4.66667	9.5
g225	3	0
g226	4.83333	1
g227	4.03333	2.03333
g228	5.4	3.13333
g229	0	0
g230	0	1.53333
g231	0	3.06667
g232	9.53333	0
g233	0.7	2.23333
g234	2.23333	0
g235	0	4.86667
g236	2.63333	1.56667
g237	4.86667	23.4
g238	10.1333	1.66667
g239	38.4	11.4
g240	1.8	0
g241	4.76667	3.16667
g242	3.16667	7.73333
g243	4.23333	10.1
g244	8.1	26.4
g245	3.56667	1.46667
g246	1.46667	0
g247	0	10.2
g248	0	7.1
g249	8.8	1.26667
g250	0.766667	1.9
g251	69.2	100
g252	93.6333	100
g253	100	100
g254	8.43333	0
g255	0	4.83333
g256	0	9.96667
g257	9.96667	2.06667
g258	2.46667	12.7333
g259	14.0667	104.867
g260	42.4	0
g261	0	1.33333
g262	16.7667	4.8
g263	0	4.46667
g264	15.8	10.6333
g265	0	3.96667
g266	7.86667	0
g267	3.96667	5.16667
g268	7.26667	0
g269	0	0
g270	0	0
g271	0	0
g272	0	0.933333
g273	0	0.933333
g274	0.933333	1.5
g275	1.5	0
g276	21.9	2.03333
g277	20.2	0
g278	0	7.66667
g279	0.4	2.4
g280	2.4	1.16667
g281	3.56667	1.16667
g282	0	2.5
g283	2.5	66.4
g284	2.5	95.8667
g285	60.6	66.2
g286	100	26.2
g287	100	16.3
g288	70.4	4.13333
g289	1.56667	3.93333
g290	3.93333	5.46667
g291	4.13333	2.36667
g292	0	2.5
g293	0	30.7333
g294	1.06667	0
g295	11.7	37.0667
g296	34.1	8.4
g297	22.4	96.8
g298	54.2333	100
g299	96.8	100
g300	100	100.033
g301	100.033	101.5
g302	94.0333	96.9
g303	96.8	71.0333
g304	98.8	83.1667
g305	1.73333	17.5
g306	8.96667	0.966667
g307	0	2.13333
g308	0	2.13333
g309	2.13333	19.8
g310	16.7667	12.5333
g311	12.5333	2.3
g312	5.56667	3.83333
g313	3.83333	2.9
g314	0	6.36667
g315	7.4	5.83333
g316	5.03333	1.36667
g317	1.3	0.666667
g318	2.66667	0
g319	18.3667	1.6
g320	1.3	59.0333
g321	0	90.8667
g322	67.1	1.3
g323	0	47.5667
g324	10.8667	12.2
g325	13.8667	25.8667
g326	1.63333	30.8333
g327	94.8333	99.9
g328	36.2333	3.26667
g329	4.8	0
g330	0	8.7
g331	2.66667	2.86667
g332	2.86667	16.8
g333	11.9333	0
g334	16.2	0.966667
g335	0.966667	0
g336	0	2.56667
g337	1.86667	1.73333
g338	13.2667	45.1
g339	0	13.9333
g340	7.86667	12.4667
g341	26.2333	6.56667
g342	12.7667	15.3
g343	20.8333	22.1
g344	8.96667	2.93333
g345	0	11.7333
g346	33	8.03333
g347	1.9	0
g348	16.6333	0.733333
g349	0.733333	0
g350	0.733333	0
g351	0	10.3333
g352	17.4	29.5333
g353	13.8667	38.0333
g354	13.1333	0
g355	5.36667	0
g356	0	18.5
g357	11.4667	0
g358	1.26667	0
g359	0	0
g360	0	9.7
g361	0	8.43333
g362	9.7	9.06667
g363	3.53333	10.1667
g364	6.23333	26.5
g365	15.9333	60.7667
g366	40.1	49.8333
g367	35.7	8.43333
g368	57	0
g369	0	8.66667
g370	0	37.2333
g371	73.3333	32.2667
g372	27.8	10.0333
g373	0	77.7333
g374	100	23.1333
g375	7.33333	13.6
g376	12.5333	14.6
g377	20.7667	8.83333
g378	4.03333	0
g379	4.03333	4.33333
g380	5.2	20.7667
g381	23.0667	43.5333
g382	19.6667	22.7
g383	5.46667	12.4
g384	9.5	3.5
g385	7.03333	34.7
g386	2.33333	34.7
g387	26.5667	2.26667
g388	6.43333	11.4
g389	4.06667	69.3
g390	0.933333	2.63333
g391	22.3333	30.6667
g392	5.7	21.5333
g393	24.8333	22.6
g394	2.93333	23.9333
g395	9.96667	22.8667
g396	23.8	22.9667
g397	29.5	0
g398	17.0667	1.3
g399	0.9	4.23333
g400	1.3	0
g401	2.96667	0.933333
g402	0.933333	5.93333
g403	7.5	7.7
g404	0	3.06667
g405	0	3.06667
g406	2	8.6
g407	21.6667	9.3
g408	23.7333	1.5
g409	59.5333	1.06667
g410	22.6	32.1667
g411	7.96667	29.6333
g412	36.7667	40.7333
g413	38.3333	61.7
g414	0.8	14.8
g415	1.9	13.7
g416	45.9333	48.2
g417	100	100
g418	0	14.3333
g419	6.56667	19.8333
g420	6.33333	1.33333
g421	58.8667	10.4667
g422	50.9333	13.9667
g423	45.3333	27.1
g424	6.63333	1.13333
g425	50.7667	8.73333
g426	4.93333	4.43333
g427	4.43333	3.93333
g428	8.1	18.7667
g429	12.1333	12.4333
g430	7.5	5.6
g431	1.16667	10.7333
g432	21.9	6.3
g433	20.3	18.4667
g434	35.5333	40.7667
g435	35.1333	27.7667
g436	22.7667	28.4667
g437	12.5333	4.83333
g438	27.7	12.8667
g439	28.2333	34.0667
g440	0	27.8
g441	1.16667	12.0333
g442	5.83333	3.66667
g443	6.43333	8.6
g444	26.3333	12.2333
g445	34.8667	25.9
g446	36.6	45.5667
g447	2	49.2333
g448	25.8	15.1
g449	31.3667	0
g450	13.6333	4.86667
g451	12.6667	5.93333
g452	30.1	2.53333
g453	1.13333	5.63333
g454	2.53333	21.2333
g455	5.63333	0
g456	17	3.2
g457	0	3.2
g458	0	9.3
g459	12.2667	20.7
g460	61.5333	44.8333
g461	59.5667	5.66667
g462	5.63333	14.9333
g463	13.1333	1.4
g464	1.4	67.1333
g465	25.6333	30.9667
g466	73.5667	30.9
g467	41.6	0
g468	0	0
g469	0	0
g470	0	0
g471	0	0.8
g472	0.8	4.73333
g473	0	1.53333
g474	19.1667	21.5667
g475	1.53333	0
g476	1.53333	6.2
g477	0	10.7
g478	31.1667	4.73333
g479	13.6	3
g480	3.56667	0
g481	0	5
g482	5	6.86667
g483	0	0.8
g484	17.4	3.4
g485	5.36667	7.9
g486	7.9	1
g487	0	1.76667
g488	0	1.76667
g489	0	0.8
g490	1.76667	0.8
g491	0.8	2.83333
g492	2.83333	5.4
g493	2.73333	1.13333
g494	7.13333	0
g495	1.13333	2.7
g496	1.13333	12.3333
g497	11.9	16.6
g498	6.83333	8.7
g499	1.03333	16.3333
g500	30.6	9.03333
g501	18.8667	3.23333
g502	4.8	19.3333
g503	0	1.1
g504	3.9	7.33333
g505	7.13333	4.7
g506	4.33333	4.4
g507	9.1	10.6
g508	21.3333	4.03333
g509	9.23333	14.6333
g510	30.4333	33.9667
g511	23.7667	41.4667
g512	39.4	2
g513	45.4333	7.73333
g514	35	46.0667
g515	1.4	7.73333
g516	45.3333	28.8333
g517	48.1333	32.2
g518	4.46667	0
g519	2	3.6
g520	3.6	1
g521	4.9	3.4
g522	1.4	17.0333
g523	1	31.9333
g524	1.86667	61.7667
g525	1.86667	19.9
g526	38.1667	33.7333
g527	49.7667	9.93333
g528	6.43333	9.6
g529	12.2667	40.8
g530	22.9333	60.4667
g531	18.7333	1
g532	57.3	39.4333
g533	1	16.0333
g534	21.2667	12.9333
g535	22.5333	34.8
g536	33.6333	73.6
g537	47.8	33.3667
g538	7.53333	26.9
g539	7.53333	31.3
g540	3.73333	22.4
g541	19.1	32.9
g542	45.1667	9.56667
g543	11.6333	67.3667
g544	8.73333	0
g545	13.0333	1.06667
g546	1.06667	0
g547	1.3	3.03333
g548	18.5	5.3
g549	3.26667	26
g550	0	22.6333
g551	0	21.3
g552	0	1.23333
g553	2.4	1.43333
g554	6.83333	1
g555	0	15.6667
g556	19.6333	15.1
g557	10.4333	0.966667
g558	2.13333	1.8
g559	1.8	4.03333
g560	0	0.966667
g561	1.96667	0.966667
g562	0.966667	1.5
g563	1.26667	0.733333
g564	1.7	0
g565	2.36667	11
g566	10	38.9667
g567	14.6	17.1667
g568	18.4333	21.8333
g569	24.8667	1.36667
g570	14.9333	15.7333
g571	15.7333	0
g572	25.6333	24.5667
g573	9.5	19.8667
g574	5.66667	7.9
g575	10.8667	1.03333
g576	7.9	16.8667
g577	3.66667	22.7
g578	20.0333	7.9
g579	4.23333	4.23333
g580	5.36667	30.4
g581	0.9	41.2
g582	34.4667	8.66667
g583	18.2667	6.63333
g584	15.8	19.3333
g585	41.3	28.2333
g586	11.9333	3.83333
g587	7.26667	67.6
g588	2.43333	2.03333
g589	32.2	28.5
g590	40.8667	14.5333
g591	58.8333	20.9
g592	23.7667	3.53333
g593	4.8	1.56667
g594	3.53333	12.7
g595	12.7	0.9
g596	33.6	26.6
g597	3.66667	29.1667
g598	58.5333	43.6
g599	36.7333	1.8
g600	34.4	28.2667
g601	40.2667	15.8333
g602	15.8333	0
g603	15.8333	7.46667
g604	11.6	0
g605	0	0
g606	0	3.46667
g607	0	1.23333
g608	18.7	3.23333
g609	2.3	1.86667
g610	1.86667	2.4
g611	2.93333	0
g612	2.3	1.43333
g613	0	0
g614	1.43333	0
g615	0	7.63333
g616	7.63333	4.6
g617	4.73333	1.7
g618	3.73333	13.6
g619	13.6	0.9
g620	35.5667	8.13333
g621	7.06667	2.7
g622	7.06667	4.83333
g623	10.5667	5.2
g624	0	5.73333
g625	5.73333	21.4
g626	20.8	5.93333
g627	6.7	0.633333
g628	0.633333	4.73333
g629	2.3	3.73333
g630	1.1	12.5
g631	2.86667	0
g632	0	10.8333
g633	0	13.7333
g634	13.7333	0
g635	0.8	0
g636	0	0
g637	0	1.3
g638	0	1.83333
g639	1.83333	1.56667
g640	4.06667	0
g641	0	0
g642	0	1.36667
g643	26.4333	0
g644	0	4.13333
g645	1.9	11.8
g646	11.8	5.7
g647	1.83333	2.93333
g648	2.93333	0
g649	1.36667	0
g650	8	1.43333
g651	4.56667	3.23333
g652	3.23333	2.23333
g653	0	1.63333
g654	8.23333	2.1
g655	12.3667	0
g656	0	6.2
g657	6.2	7.33333
g658	17.1667	5.23333
g659	4	0
g660	0	0
g661	0	2.06667
g662	0	2.06667
g663	2.06667	5.13333
g664	2.1	0
g665	0	0
g666	0	12.7667
g667	0	12.7667
g668	3.6	15.6667
g669	3.36667	22.8333
g670	22.7333	10.3667
g671	0.9	1.46667
g672	3.9	0
g673	2.06667	2.43333
g674	2.43333	4.43333
g675	4.43333	5.63333
g676	9.53333	11.0667
g677	0	37.3333
g678	1.43333	2.93333
g679	4.96667	7.16667
g680	1.83333	24
g681	74.7667	0
g682	21.6	3.03333
g683	0	8.53333
g684	5.56667	27.4333
g685	22.5	10.6667
g686	0	17.7333
g687	22.3333	16.2667
g688	10.1333	1.13333
g689	0	0
g690	1.33333	2.26667
g691	21.6333	4.53333
g692	34.1667	15.1667
g693	22.9333	12.5667
g694	1.36667	20.4
g695	0.733333	35.7667
g696	9.36667	24.5667
g697	16.0667	14.2667
g698	0	38.4333
g699	28.0333	29.7
g700	3.33333	0
g701	0	16.1667
g702	16.1667	10.5333
g703	17.7333	14.5333
g704	4.43333	8.3
g705	7.83333	15.2
g706	3.76667	10.3333
g707	10.3333	17.9667
g708	0	11.1
g709	47.5333	30.8333
g710	20.9333	2.96667
g711	2.26667	2.96667
g712	2.96667	23.4333
g713	2.16667	6
g714	3.06667	24.0667
g715	17.7333	5.76667
g716	1.06667	0.9
g717	0	1.36667
g718	1.36667	12.5667
g719	3.76667	1.06667
g720	0	2.46667
g721	1.2	3.63333
g722	3.63333	41.8667
g723	10.7	2.6
g724	0	2.6
g725	0	4.66667
g726	4.66667	4.1
g727	0	1.23333
g728	1.23333	4.93333
g729	1.23333	4.93333
g730	0	2.43333
g731	4.93333	1.23333
g732	1.23333	2
g733	4.66667	1.66667
g734	0	0
g735	0	0
g736	0	2.26667
g737	0	0
g738	2.26667	12.2667
g739	2.26667	12.2667
g740	12.5	0.966667
g741	3.6	1.46667
g742	1.46667	0
g743	0	84.9333
g744	32.9	4.83333
g745	27.8	6
g746	27.1333	20.6
g747	46.8333	10.0667
g748	2.5	23.5667
g749	11	0
g750	9.73333	16.8
g751	0	0
g752	16.8	0
g753	0	7.56667
g754	17.8	19.5
g755	14.6	0
g756	0	0
g757	0	3.73333
g758	0	3.73333
g759	3.73333	0
g760	0	2.63333
g761	2.63333	1.33333
g762	0	1.33333
g763	0	3.23333
g764	2.73333	5.16667
g765	3.2	0
g766	5.16667	0
g767	0	15.0667
g768	4.8	1.6
g769	6.16667	0
g770	5.86667	1.4
g771	0.9	4.16667
g772	3.9	4.16667
g773	0.9	10.2333
g774	1.4	1.43333
g775	0	35.3333
g776	2.03333	0
g777	0	6.26667
g778	29.5	2.66667
g779	0	0
g780	1.16667	1.8
g781	6.8	1.96667
g782	3.03333	0
g783	5.13333	17.1
g784	19.5333	3
g785	15.7333	0
g786	9.36667	0
g787	0	0
g788	0	2.23333
g789	0	3.86667
g790	2.23333	0
g791	1.63333	1.66667
g792	0	13.8667
g793	9	1.26667
g794	1.26667	14.9
g795	14.6333	9.8
g796	9.8	0.966667
g797	22.4333	0
g798	2.5	2.96667
g799	0	1.66667
g800	0.933333	2.56667
g801	3.6	0
g802	1.03333	1.76667
g803	2.03333	2.7
g804	17.5	11.6333
g805	11.3667	10.9
g806	0	9.86667
g807	8.86667	0
g808	1.06667	0.966667
g809	18.5667	3.16667
g810	2.63333	0
g811	1.66667	0
g812	14.6667	10.3
g813	0	0
g814	14.8667	0
g815	0	7.6
g816	12.4	0
g817	0	5.33333
g818	13.3333	1
g819	6.06667	1.33333
g820	15.7667	29.2
g821	47.7	2.6
g822	5.7	23.3667
g823	27.1	0
g824	23.3667	0
g825	0	13.2333
g826	13.2333	4.53333
g827	1.53333	3.63333
g828	3.06667	2.96667
g829	3.3	1.43333
g830	1.43333	1.5
g831	1.5	5.86667
g832	3.56667	1.5
g833	38.8333	18.8
g834	36.4333	7.43333
g835	37.5667	12.7
g836	12.7	12.4
g837	12.5	23.7
g838	8.1	1.56667
g839	2.7	20.3667
g840	11.2667	38.7
g841	25.9	22.1
g842	6.26667	29.9333
g843	13.1667	9.43333
g844	2.3	2.36667
g845	24.4667	12.7
g846	45.8333	88.7667
g847	19.4	3.5
g848	41.7	13.2667
g849	1.13333	45.3667
g850	1.96667	37.2667
g851	68.5333	35.6333
g852	32.4333	1.2
g853	0	9
g854	0.766667	0
g855	0.766667	0
g856	0	8.43333
g857	32.3333	47.1
g858	2.06667	0
g859	5.83333	1.03333
g860	60.5667	8.16667
g861	16.8333	6.5
g862	5.13333	8.1
g863	1.56667	1.23333
g864	1.23333	16.2667
g865	2	16.2667
g866	16.2667	1.1
g867	1.1	2.8
g868	1.2	0
g869	0	0
g870	4.7	22.3
g871	22.3	0
g872	20.4	0
g873	0	0
g874	0	0
g875	0	0
g876	0	4.23333
g877	0	0
g878	0	6.73333
g879	1.8	0
g880	0	2.26667
g881	0	2.26667
g882	1.06667	0
g883	0	3.43333
g884	1.73333	2.63333
g885	3.43333	21.4667
g886	21.4667	0
g887	0	0
g888	0	0
g889	0	0
g890	0	0
g891	0	11.4667
g892	0	3.76667
g893	0	4.63333
g894	16.8	21.8333
g895	21.8333	1.76667
g896	16.4	9.03333
g897	6.73333	10.3333
g898	4.73333	1.33333
g899	6.43333	0
g900	0	0.933333
g901	0.933333	5.53333
g902	1.36667	1.2
g903	4.16667	1.23333
g904	1.3	1.23333
g905	1.23333	0
g906	0	0
g907	1	1.16667
g908	1	13.3667
g909	1.16667	3.33333
g910	3.33333	3
g911	3.56667	1.6
g912	1.6	1.6
g913	0	0
g914	2.33333	2.03333
g915	3.36667	0
g916	0	7.23333
g917	1.23333	0
g918	0	0
g919	1.36667	0.933333
g920	0	1.46667
g921	1.46667	0
g922	0	0.733333
g923	0.733333	6.66667
g924	0.733333	7.3
g925	6.66667	0
g926	2.7	1.36667
g927	0	0
g928	0	0
g929	0	0
g930	0	0
g931	0	26.3
g932	0	26.3
g933	0	11.5667
g934	20.7	3.3
g935	1.06667	7.66667
g936	0	1.73333
g937	5.66667	1.46667
g938	1.73333	2.8
g939	0	3.3
g940	8.16667	3.1
g941	3.1	6.66667
g942	6.66667	1.16667
g943	0	5.5
g944	0	0
g945	5.76667	28.8667
g946	28.8667	0
g947	0	1.56667
g948	1.56667	22.4
g949	1.4	2.9
g950	0.666667	0
g951	2.9	0
g952	0	1.33333
g953	0	1.7
g954	0	13.9
g955	1.7	5.9
g956	4.83333	0.9
g957	0	20.6333
g958	14.8667	48.6667
g959	26.6667	64
g960	54	0
g961	1.3	0
g962	0	1.1
g963	0	1.1
g964	1.1	0
g965	0.966667	43.9
g966	5.73333	22.5
g967	22.5	0
g968	0	0
g969	0	0
g970	0	14.6
g971	0	2.63333
g972	2.63333	17.9333
g973	3.2	10.4667
g974	1.46667	0
g975	1	10.5667
g976	15.6	2.26667
g977	0	29.8333
g978	0.466667	9.7
g979	1.53333	10.3333
g980	0	10.5333
g981	4.7	1.36667
g982	2.23333	8.63333
g983	17.1	0
g984	30.7667	3.1
g985	3	11.1333
g986	3	37.2
g987	34.3333	0
g988	11.5333	0
g989	4.7	0
g990	10.6	0
g991	0	0.933333
g992	0.933333	10.7
g993	0	12.3667
g994	2.13333	1.06667
g995	1.1	2.16667
g996	6.23333	15.5
g997	0	0
g998	1.16667	0.666667
g999	33.3	0
g1000	4.36667	30.0667
g1001	34.5	1.3
g1002	30.0667	2.5
g1003	11.2333	1.33333
g1004	1.66667	0
g1005	0	1.33333
g1006	1.33333	3.13333
g1007	12.9667	18.9
g1008	3.5	3.26667
g1009	3.26667	12.7667
g1010	0	8.06667
g1011	9.66667	1.13333
g1012	16.0667	3.36667
g1013	4.46667	24.9667
g1014	0	2.16667
g1015	16.5333	0.5
g1016	0	8.13333
g1017	8.13333	0.9
g1018	0.9	26.1
g1019	17.8667	2.3
g1020	2.3	0
g1021	0	11.6
g1022	24.2667	85.2667
g1023	80.1667	1.56667
g1024	16.9667	34.8
g1025	8.1	1.83333
g1026	0	7.53333
g1027	37.6333	52.9667
g1028	42	49.3
g1029	25.5	28.4
g1030	43.7333	57.4667
g1031	51.7667	12.7
g1032	45.3333	26.3667
g1033	31.9333	8.06667
g1034	28.1667	2.9
g1035	2.9	50.1667
g1036	61.6	41.9667
g1037	36.4	4.36667
g1038	26.4667	22.0333
g1039	5.46667	1.16667
g1040	34.4333	50.0667
g1041	49.6333	44.3
g1042	74.3667	14.8
g1043	58.8333	2.83333
g1044	28.1667	23.0333
g1045	27.4333	18.6667
g1046	18.5	57.0333
g1047	73.4	26.3
g1048	95.3667	1.66667
g1049	14.5667	6.13333
g1050	6.13333	4.4
g1051	5.8	11.9667
g1052	5.66667	0
g1053	3.3	0.733333
g1054	0	1.56667
g1055	2.3	3.4
g1056	1.26667	0
g1057	1.06667	13
g1058	8.73333	33.1333
g1059	2.13333	0.9
g1060	0.9	10
g1061	25.4333	1.33333
g1062	0	66.3667
g1063	11.1	18
g1064	38.6667	0
g1065	0	18.1667
g1066	76.5333	60.2333
g1067	27.5	8.53333
g1068	3.1	59.3
g1069	22.0667	61.0333
g1070	45.7333	67.0667
g1071	61.1667	51.2
g1072	65.8	56.9
g1073	92.1667	101.3
g1074	82.4	27.1
g1075	82.5333	77.5667
g1076	21.6	44.8333
g1077	25.4	4.56667
g1078	14.1333	26.4667
g1079	9.63333	31
g1080	31.6	2.26667
g1081	11.7667	8.9
g1082	14.7333	0
g1083	0	4.03333
g1084	0	7.63333
g1085	5.1	2.1
g1086	0.766667	13.4
g1087	3.3	22.6667
g1088	0	22.9
g1089	18.6333	12.0667
g1090	22.7667	1.9
g1091	3.56667	3.36667
g1092	3.36667	0
g1093	3.36667	24.3
g1094	25.2667	23.4
g1095	22.0667	0
g1096	1.33333	0
g1097	0	33.3
g1098	7.73333	29.7667
g1099	34.9	1.03333
g1100	14.6333	2.56667
g1101	1.03333	16.7667
g1102	1.03333	18.9
g1103	37.3333	11.2667
g1104	3.4	4.63333
g1105	28.5	5.6
g1106	6.23333	0
g1107	0.633333	1.53333
g1108	0	1.53333
g1109	1.53333	18.0667
g1110	25.4	21.0667
g1111	13.0667	26.7
g1112	18.6667	14.9333
g1113	5.43333	35.2
g1114	0	12.6
g1115	24.3667	30.2667
g1116	19.8	55.0667
g1117	29.0667	52.4333
g1118	9.16667	0
g1119	18.3333	40.6667
g1120	6.3	24.5667
g1121	3.86667	21.3
g1122	1.56667	0.6
g1123	19.7333	4.73333
g1124	4.73333	8.5
g1125	0	0
g1126	0	0
g1127	0	14.5667
g1128	1.76667	23
g1129	14.2333	8.13333
g1130	8.13333	11.6333
g1131	14.9333	8.3
g1132	21.8667	2.1
g1133	21.4	16.3
g1134	1.06667	4.23333
g1135	4.23333	2.5
g1136	10.5333	1.5
g1137	4	2.93333
g1138	2.93333	5.26667
g1139	18.5333	0.9
g1140	0.9	9.26667
g1141	3.76667	6.1
g1142	6.1	9.76667
g1143	10.9667	2.26667
g1144	0	2.26667
g1145	0	1.9
g1146	2.26667	0
g1147	1.9	0
g1148	1.9	8.36667
g1149	0	0
g1150	1	27.7667
g1151	25.3333	28.0333
g1152	2.83333	3.9
g1153	3.9	0
g1154	0	1.33333
g1155	15.0333	9.2
g1156	7.03333	1.66667
g1157	4.4	21.4333
g1158	21.4333	3.1
g1159	3.1	11.2
g1160	13.4333	1.6
g1161	11.2	1.43333
g1162	2.16667	1.16667
g1163	6.23333	4.7
g1164	4.7	0
g1165	4.7	0
g1166	0	0
g1167	0	3.86667
g1168	3.96667	1.03333
g1169	3.86667	23.8667
g1170	1.03333	29.6
g1171	22.7667	3.83333
g1172	5.5	0
g1173	0	2.96667
g1174	1.36667	2.9
g1175	2.9	9.13333
g1176	9.13333	8.46667
g1177	11.2667	3.46667
g1178	8.46667	2.26667
g1179	0.8	11.1667
g1180	4.93333	29.2
g1181	30.4667	7.1
g1182	25.8	16.4333
g1183	16.4333	18.8333
g1184	19.1667	19
g1185	28.6667	1.4
g1186	1.1	2.93333
g1187	3.4	1.23333
g1188	19.4	24.6333
g1189	0	1.7
g1190	24.6333	3.33333
g1191	1.7	18.7667
g1192	5.36667	1.86667
g1193	2.26667	1.4
g1194	0	1.4
g1195	1.4	12.9667
g1196	9.7	4.53333
g1197	9.76667	0.666667
g1198	0	0.666667
g1199	0	0.666667
g1200	0.666667	5.3
g1201	6.66667	0
g1202	6.66667	1.56667
g1203	0	1.56667
g1204	23.3333	0
g1205	9.76667	4.53333
g1206	4.53333	14.5
g1207	11.5333	0
g1208	0	0
g1209	0	1.1
g1210	0	8.36667
g1211	9.03333	7.8
g1212	6.8	30.4667
g1213	4.83333	15.1667
g1214	1.5	4.86667
g1215	16.1667	15.1
g1216	15.0333	9.16667
g1217	2.16667	6
g1218	1.4	38.1667
g1219	0	19.3333
g1220	9.23333	26.1667
g1221	3.96667	32.5
g1222	17.9	3.16667
g1223	17.8333	56.5667
g1224	13.5	0.433333
g1225	5.73333	2.83333
g1226	3.16667	8.53333
g1227	7.4	0
g1228	0	1.73333
g1229	0	0
g1230	0	100
g1231	100	11.6
g1232	11.6	11.4
g1233	7.7	10.6333
g1234	20.1333	36.1
g1235	28.2	24.8
g1236	19.5667	33.8667
g1237	18.7	0
g1238	27.5	16.4667
g1239	24.5667	9.9
g1240	47.5667	18.9667
g1241	22.2	6.63333
g1242	6.63333	0
g1243	6.63333	0
g1244	0	5.83333
g1245	0	7.36667
g1246	7.36667	5.73333
g1247	23.9	1.33333
g1248	0	5.9
g1249	4.86667	16.9667
g1250	31.1333	7.76667
g1251	10.3333	19.3667
g1252	23.3	3.76667
g1253	3.76667	17.4333
g1254	5.86667	0
g1255	0	12.2667
g1256	12.2667	0
g1257	0	2.83333
g1258	0	0
g1259	0	0
g1260	0	0
g1261	0	0
g1262	0	2.93333
g1263	1.83333	1.1
g1264	2.93333	0
g1265	0	9.3
g1266	2.66667	0
g1267	10.6333	2.23333
g1268	11.5333	9.86667
g1269	2.23333	32.1333
g1270	10.6	35.5333
g1271	6.56667	18.6333
g1272	4.03333	6.06667
g1273	6.06667	15.4333
g1274	14.7	3.66667
g1275	0.866667	2.8
g1276	2.16667	4.16667
g1277	4.16667	3.63333
g1278	1.43333	5.16667
g1279	3.26667	5.23333
g1280	12.5333	21.5
g1281	3.76667	5.93333
g1282	19.2	2.96667
g1283	2.96667	0
g1284	1.3	0
g1285	0.6	0
g1286	0	10.3333
g1287	10.3333	0
g1288	8.73333	20.2667
g1289	19.1333	47.8333
g1290	41.4	57.8333
g1291	91.7333	10.1667
g1292	10.1667	9.66667
g1293	0	13.7667
g1294	23.6	30.1667
g1295	26.2667	19.9667
g1296	1	15.6333
g1297	7	1.56667
g1298	19	2.3
g1299	3.16667	20.9
g1300	24.2	22.8333
g1301	2.2	23.8333
g1302	28.3	56.1667
g1303	1.73333	1.13333
g1304	17.8667	1.16667
g1305	17.0333	1.16667
g1306	1.4	0
g1307	1.4	16.9667
g1308	0	35.1
g1309	36.4	31.7333
g1310	17.9667	0.933333
g1311	10.8	2.3
g1312	2.8	6.86667
g1313	1.33333	0
g1314	0	2.13333
g1315	0.933333	0.733333
g1316	25.0667	17.5333
g1317	47.8667	16.3667
g1318	25.1667	18.8333
g1319	6.9	22.5333
g1320	8.3	33.9333
g1321	1.66667	10.4
g1322	15.7	50.3333
g1323	100	42.1667
g1324	11	3.6
g1325	0	5.36667
g1326	5.36667	7.8
g1327	8.63333	13.7333
g1328	3.2	13.4333
g1329	27.2667	9.76667
g1330	30.1333	0
g1331	1.06667	0
g1332	1.06667	8
g1333	35.7667	34.2667
g1334	35.7667	0
g1335	23.9333	16.1667
g1336	29.7667	18.3333
g1337	36.3333	24.7333
g1338	15.7	30.4
g1339	29.9	13.9333
g1340	15.4333	32.0333
g1341	32.0333	7.23333
g1342	2	29.6
g1343	4.26667	28.7
g1344	41.3	55.4333
g1345	23.8333	17.6333
g1346	12.4333	8.86667
g1347	3.96667	11.3333
g1348	25.9	1.5
g1349	0.933333	1.03333
g1350	0	11.1
g1351	0	1.73333
g1352	84.2333	0
g1353	16.0333	14.6
g1354	34.3	8.6
g1355	0	1.66667
g1356	16.6667	7.26667
g1357	3.73333	73.5
g1358	35.4	39.1
g1359	21.1667	16.1
g1360	4.4	12.2
g1361	3.83333	0
g1362	1.86667	0
g1363	0	0
g1364	0	7.36667
g1365	24.5333	19.8333
g1366	33.7	5.16667
g1367	27	21.5667
g1368	0	17.6
g1369	31.4333	15.0333
g1370	15	15.8667
g1371	6.7	0
g1372	15.8667	1.1
g1373	0	4.16667
g1374	4.4	17.2333
g1375	2.36667	0
g1376	2.83333	0
g1377	0	0
g1378	0	3.5
g1379	8.76667	5.76667
g1380	17.3667	8.13333
g1381	9.5	0
g1382	1.16667	1.76667
g1383	0	0
g1384	1.76667	1.3
g1385	1.3	2.5
g1386	2.5	0
g1387	0	0
g1388	0	0
g1389	5.7	0
g1390	5.7	0
g1391	0	10.8667
g1392	9.2	18.7667
g1393	19.0667	7
g1394	7	3.56667
g1395	7	6.96667
g1396	0	1.66667
g1397	4.56667	3.8
g1398	3.76667	1.43333
g1399	1.43333	0
g1400	0	2.06667
g1401	2.06667	5.4
g1402	1.86667	12.6667
g1403	10.8	4.16667
g1404	4.16667	0.933333
g1405	4.16667	12.2667
g1406	12.2667	15.6667
g1407	15.6667	5.9
g1408	6.93333	4.83333
g1409	5.83333	11.6333
g1410	22.3	2.8
g1411	17.2	39.5333
g1412	28.2	2.96667
g1413	2.96667	6.56667
g1414	13.6	9
g1415	8.63333	30.1
g1416	20.8	1.36667
g1417	33	5
g1418	1.36667	22.7667
g1419	21.2	0
g1420	1.03333	1.16667
g1421	1.16667	1.06667
g1422	0	1.06667
g1423	0	1.06667
g1424	0	10.0667
g1425	4.66667	0
g1426	10.0667	33.0667
g1427	0	2.56667
g1428	2.56667	0
g1429	0	1.66667
g1430	0	100
g1431	100	100
g1432	100	81.4
g1433	100	3.76667
g1434	21.9333	17.3667
g1435	8.73333	9.36667
g1436	9.36667	9.36667
g1437	2.73333	0
g1438	9	0
g1439	4.96667	9.4
g1440	9.4	0
g1441	10.8333	2.63333
g1442	0	9.73333
g1443	12.3	21.4
g1444	35.8333	8
g1445	12.1333	0.633333
g1446	0	23.6667
g1447	26.1	37
g1448	18.8	30.3333
g1449	3.7	10.1333
g1450	10.1333	8.96667
g1451	10.1333	19.2333
g1452	16.9667	21.9
g1453	9.86667	14.8333
g1454	25.9	29.7333
g1455	33.0333	1.13333
g1456	10.1667	8.03333
g1457	6.9	34.6667
g1458	98.7	15.2333
g1459	39.8	27.2667
g1460	29.5333	40.0333
g1461	29.5333	40.0333
g1462	43.5667	2
g1463	4.9	0
g1464	0	1.6
g1465	1.6	0.766667
g1466	0.766667	0
g1467	0	0
g1468	0	1.3
g1469	1.16667	3.63333
g1470	3.63333	1.23333
g1471	1.23333	6.9
g1472	19.3667	14.5667
g1473	14.5667	1.6
g1474	1.36667	2.53333
g1475	8.1	13.8667
g1476	23.1667	13.4333
g1477	80.2667	21
g1478	14.9333	33
g1479	11.7667	12.3667
g1480	65.8	34.7667
g1481	21.1667	0
g1482	0	37.3333
g1483	18.5667	9.56667
g1484	17.7667	14.5667
g1485	4.86667	0
g1486	13	2.03333
g1487	0	11.9
g1488	22.7	2.06667
g1489	2.06667	47.8
g1490	19.0667	39.5667
g1491	10.0667	62.9667
g1492	1.4	1.13333
g1493	0	29.8
g1494	17.4333	2.33333
g1495	18.6	39.6333
g1496	2.33333	36.4333
g1497	35.9667	1.1
g1498	1.1	1.5
g1499	9	0
g1500	0	2.46667
g1501	2.46667	13.6667
g1502	60.5667	17.3667
g1503	10.5667	4.26667
g1504	0	10.0333
g1505	10.0333	7.36667
g1506	4.43333	4.1
g1507	6.4	12.4
g1508	12.4	35.3667
g1509	13.9667	8.53333
g1510	29.6	2.46667
g1511	0.866667	1.3
g1512	1.3	2.8
g1513	1.9	12.2667
g1514	1.06667	32.2333
g1515	26.4667	23.8
g1516	30.2333	47.3667
g1517	47.3667	13.6667
g1518	0	2.26667
g1519	15.5	12.5333
g1520	12.5333	16.9
g1521	16.9	4.86667
g1522	10.9667	0
g1523	0	0
g1524	0	1.16667
g1525	0	1.16667
g1526	0	0
g1527	1.16667	17.0667
g1528	41.2333	17.7667
g1529	23.3333	24.0667
g1530	21.4	40
g1531	7.8	26.2667
g1532	11.5333	10.6333
g1533	10	14.3333
g1534	8.3	0
g1535	0	12.0333
g1536	12.0333	13.8
g1537	13.8	5.83333
g1538	43.5	5.73333
g1539	18.9	4.5
g1540	5.73333	7.06667
g1541	8.3	10.8667
g1542	52.5	7.2
g1543	20.9667	0
g1544	20.9333	10.3
g1545	18.7	6.86667
g1546	22.6	33.7
g1547	70.0667	100
g1548	10.6	3.56667
g1549	0	0
g1550	4.7	0.833333
g1551	0.833333	0
g1552	0.833333	1.76667
g1553	0	1.76667
g1554	1.76667	9.96667
g1555	5.2	2.73333
g1556	4.13333	9.63333
g1557	8.33333	2.76667
g1558	0	0
g1559	11.6	3.3
g1560	0	28.3
g1561	28.3	1.03333
g1562	1.03333	1.66667
g1563	0	1.53333
g1564	3.2	32.9333
g1565	11.8667	12.5333
g1566	1.73333	33.2667
g1567	19.7	19.9667
g1568	16.1	0
g1569	0.766667	26.3
g1570	11.1667	6.33333
g1571	13.1	42.4667
g1572	21.1667	4.8
g1573	15.2667	16.9
g1574	16.9	21.3667
g1575	12.2	100
g1576	100	108.533
g1577	16.3667	8.33333
g1578	8.33333	0
g1579	8.33333	9.83333
g1580	0.633333	0
g1581	0	0
g1582	0	31.7667
g1583	19	0.733333
g1584	28.4667	0
g1585	9.6	0
g1586	9.6	0
g1587	0	9.2
g1588	46.3333	3.53333
g1589	3.53333	11.6333
g1590	10.1333	15.0333
g1591	17.2667	13.4
g1592	11.4333	13.4
g1593	13.4	3.56667
g1594	3.56667	6.83333
g1595	6.83333	28.5
g1596	6.83333	2.4
g1597	28.5	3.9
g1598	2.4	2.93333
g1599	4.43333	7.23333
g1600	6.26667	15.2667
g1601	16.2333	4.06667
g1602	4.06667	12.1667
g1603	13.6667	11.4333
g1604	11.4333	24.7
g1605	18.8	1.43333
g1606	1.43333	0
g1607	21.8333	0
g1608	0	12.2
g1609	9.3	6.66667
g1610	15.1	10.4667
g1611	17.4667	0
g1612	0	13.3
g1613	0	2.13333
g1614	15.4	1
g1615	10.4	5.06667
g1616	4.23333	0.833333
g1617	3.46667	43.6333
g1618	46.4667	18.8333
g1619	16.2	44.2333
g1620	87.6667	25.6667
g1621	27.4667	4.66667
g1622	0.966667	37.3667
g1623	32.8	19.4667
g1624	18.5667	41.1
g1625	23.1	7.93333
g1626	14.1667	22.9667
g1627	13.1667	23.9
g1628	18.8667	3.6
g1629	8.73333	11.8667
g1630	20.2	48.8667
g1631	29.2667	15.9667
g1632	4.53333	9.2
g1633	3.4	15.4333
g1634	30.2667	18.4
g1635	8.73333	0
g1636	13.7667	0
g1637	0	3.1
g1638	0.966667	14.2333
g1639	2.06667	10.8667
g1640	1.46667	2.5
g1641	2.5	3.8
g1642	2.66667	16.2667
g1643	14.6333	14.9667
g1644	22.9	10.1667
g1645	4.26667	0.866667
g1646	39.7667	5.26667
g1647	6.2	0
g1648	3.43333	0.833333
g1649	0	2.76667
g1650	0	7.5
g1651	0	0
g1652	0	2.1
g1653	0	2.06667
g1654	1.1	4.43333
g1655	2.06667	4.63333
g1656	3.9	5.6
g1657	3.43333	12.1667
g1658	0.833333	3.2
g1659	2.76667	1.5
g1660	3.73333	0.633333
g1661	1.16667	0
g1662	0	17.7
g1663	31.2	22.3333
g1664	24.3333	0
g1665	1.63333	5.43333
g1666	0	4.2
g1667	0	9.93333
g1668	4.3	3.4
g1669	8.7	5.43333
g1670	10.6	0.033333
g1671	0	13.8
g1672	0	14.4333
g1673	17.1667	77.6667
g1674	0	21.1
g1675	12.1333	0
g1676	5.66667	16.2667
g1677	4.26667	13.0333
g1678	12.1	7.13333
g1679	0.633333	18.1333
g1680	3.86667	3.73333
g1681	0	26.0333
g1682	0.633333	3.73333
g1683	12.9333	28.6
g1684	42.3667	11.5667
g1685	9.7	12.6333
g1686	101.5	99.8
g1687	3.06667	2.16667
g1688	0.833333	2.86667
g1689	2.03333	0
g1690	2.76667	1.06667
g1691	1.36667	0
g1692	0	0
g1693	0	3.16667
g1694	2.46667	7.93333
g1695	6.96667	35.1
g1696	33.4	29.9333
g1697	7.26667	0
g1698	1.96667	4.23333
g1699	4.23333	0
g1700	0	0
g1701	0	4.13333
g1702	4.13333	5.33333
g1703	4.13333	0
g1704	2.56667	39.1667
g1705	21.6667	11.3
g1706	11.3	15.2
g1707	7.76667	0.966667
g1708	8.36667	0
g1709	0	0
g1710	0	0.8
g1711	0	5.93333
g1712	5	0
g1713	5.93333	0
g1714	4.03333	0
g1715	0	0
g1716	0	0
g1717	0	0
g1718	0	1.83333
g1719	1.26667	2.4
g1720	0	1.23333
g1721	2.8	1.8
g1722	0	0
g1723	0	2.43333
g1724	0	2.43333
g1725	1.26667	0
g1726	0	0
g1727	0	0
g1728	0	0
g1729	0	1.86667
g1730	1.86667	0
g1731	11.5667	0
g1732	2.23333	0
g1733	0	1.66667
g1734	1.66667	10.1
g1735	0	4.26667
g1736	1.16667	2.93333
g1737	3.36667	0
g1738	2.3	3.7
g1739	0	0
g1740	2.16667	2.73333
g1741	2.73333	1.2
g1742	1.2	0
g1743	0	1.66667
g1744	1.66667	3.13333
g1745	5.6	0
g1746	7.66667	0
g1747	0	1.2
g1748	0	1.2
g1749	1.2	3.83333
g1750	3.8	2.93333
g1751	2.4	0.733333
g1752	0.733333	2.66667
g1753	2.66667	0
g1754	2.66667	0
g1755	0	1.46667
g1756	0	9.2
g1757	3.63333	5.56667
g1758	9.2	4.9
g1759	2.46667	1.8
g1760	3.8	0
g1761	5.6	0
g1762	0	8.56667
g1763	5.3	5.76667
g1764	6.36667	1.66667
g1765	4.06667	6.93333
g1766	0	0.933333
g1767	6.86667	5.8
g1768	6.03333	4.53333
g1769	4.53333	3.9
g1770	0	4.13333
g1771	5.4	1.56667
g1772	4.13333	14.7333
g1773	7.16667	0
g1774	0	1
g1775	2.86667	5
g1776	5	0
g1777	0	6.06667
g1778	6.06667	6.8
g1779	6.8	17.6333
g1780	1.06667	0
g1781	1.06667	0
g1782	0	6.63333
g1783	6.63333	0
g1784	9.36667	0.833333
g1785	0.833333	0
g1786	0.833333	0
g1787	0	0
g1788	0	34.2667
g1789	1.2	33.0667
g1790	33.0667	39.3333
g1791	12.8333	16.1667
g1792	4.7	4.33333
g1793	39.3333	5.96667
g1794	5.96667	3.16667
g1795	0.966667	0
g1796	3.16667	0
g1797	2.26667	1.33333
g1798	2.33333	0
g1799	0	1.6
g1800	0	1.6
g1801	1.6	0
g1802	1.6	0
g1803	0	2.86667
g1804	0	2.86667
g1805	2.86667	0
g1806	2.86667	5.13333
g1807	5.13333	0
g1808	5.13333	1.66667
g1809	5.13333	1.66667
g1810	1.66667	3.43333
g1811	3.43333	0
g1812	3.43333	5.06667
g1813	0	5.96667
g1814	2.86667	0.9
g1815	5.96667	2.96667
g1816	3.86667	3.5
g1817	2.16667	6.5
g1818	3.5	2.53333
g1819	5.16667	0
g1820	0	0
g1821	6.16667	0
g1822	0	0
g1823	0	3.26667
g1824	0	2.96667
g1825	3.26667	0
g1826	2.96667	0
g1827	0	0
g1828	0	0
g1829	0	0
g1830	0	0
g1831	0	6.66667
g1832	0.633333	2.26667
g1833	2.26667	12.5333
g1834	55.5333	0
g1835	0	7.23333
g1836	15.2	9.56667
g1837	9.56667	24.1
g1838	7.66667	39.4
g1839	30.8	58.4667
g1840	11.2	6.03333
g1841	7.7	1.83333
g1842	15.6333	0.566667
g1843	20.7333	14.5667
g1844	12.9	1
g1845	0	17.7
g1846	0.866667	100
g1847	1.2	0
g1848	0	1.2
g1849	1.33333	4.33333
g1850	1.2	63.8667
g1851	63.8667	1.16667
g1852	8.3	8
g1853	1.16667	27.7333
g1854	26	30.3333
g1855	11.7667	4.4
g1856	4.4	28.4
g1857	5.66667	0.9
g1858	10.6667	0.9
g1859	0.9	9.6
g1860	9.6	0
g1861	4.23333	0
g1862	0	3.83333
g1863	0	3.73333
g1864	3.83333	3.73333
g1865	3.26667	11.8333
g1866	11.8333	93.7
g1867	10.3	0
g1868	8.7	1.46667
g1869	1.46667	3.03333
g1870	5.83333	30.7333
g1871	22.4	8.5
g1872	8.5	8.4
g1873	9.8	0
g1874	0	8.53333
g1875	9.56667	5.86667
g1876	7.46667	7.03333
g1877	2.63333	0
g1878	0	9.13333
g1879	9.13333	15.0333
g1880	0	23.9333
g1881	2.66667	1.33333
g1882	0	11.4333
g1883	10.4	5
g1884	2.46667	0
g1885	5	10.1333
g1886	17.5333	4.76667
g1887	11.0667	0
g1888	0	2.03333
g1889	2.03333	1.8
g1890	0.766667	0.933333
g1891	6.33333	14.6
g1892	25.7	10.3
g1893	0.9	4.73333
g1894	4.6	0
g1895	4.73333	2.9
g1896	0.733333	3.06667
g1897	0.633333	25.5
g1898	21.5667	2.13333
g1899	0	1.33333
g1900	31.3667	23.4333
g1901	19.9333	24.2
g1902	18.6	0
g1903	0	0
g1904	3.36667	58.5333
g1905	8.93333	18.7
g1906	5.46667	29.6333
g1907	49.2667	7.43333
g1908	21.2333	4.56667
g1909	12.0333	40.2667
g1910	0	29.5
g1911	15.3333	1.13333
g1912	14.9667	7.46667
g1913	7.46667	11.3333
g1914	0	28.6
g1915	11.4	1.6
g1916	0	2.73333
g1917	2.76667	0.633333
g1918	3.9	0.633333
g1919	0.633333	0
g1920	0	33.8
g1921	12.9667	5.33333
g1922	13.5	26
g1923	9.83333	15.5667
g1924	0	5.1
g1925	7	9.6
g1926	33.3333	6.23333
g1927	0	1.83333
g1928	0	0
g1929	0	12.9667
g1930	32.2667	0
g1931	3.16667	2.43333
g1932	0.833333	1.63333
g1933	4	1.06667
g1934	4.16667	23.8
g1935	3.6	18.1667
g1936	3.8	33.2667
g1937	13.3667	0
g1938	0	13.7333
g1939	2.06667	5.33333
g1940	7.16667	27.1667
g1941	0	13.7
g1942	10.3	5.06667
g1943	3.8	0
g1944	5.3	22.3
g1945	0	0
g1946	9.56667	16.4667
g1947	16.4667	2.66667
g1948	3.73333	0
g1949	0	4.36667
g1950	0	12
g1951	12	9.06667
g1952	9.8	4.46667
g1953	0	4.96667
g1954	0	8.96667
g1955	11.9	100
g1956	100	0
g1957	0	0
g1958	0	48.1333
g1959	31.3	17.5
g1960	29.3333	21.6
g1961	9.13333	0
g1962	3.46667	4.66667
g1963	0	0.933333
g1964	5.6	0
g1965	0.933333	0
g1966	0	2.13333
g1967	0	2.13333
g1968	2.13333	0
g1969	2.13333	0
g1970	0	0
g1971	0	0.966667
g1972	1.06667	8.2
g1973	2.43333	8.8
g1974	13.2	0
g1975	10.4667	90.5
g1976	99.8667	96.3333
g1977	99.8667	96.3333
g1978	95.6667	0
g1979	0	0
g1980	0	1.86667
g1981	0	2.56667
g1982	0	2.56667
g1983	0	1.76667
g1984	2.56667	5.96667
g1985	5.96667	13.3333
g1986	1.76667	8.23333
g1987	12.4	3.3
g1988	2.56667	5.56667
g1989	11.4	1.4
g1990	2.9	14.2667
g1991	13.6	2.1
g1992	4	2.1
g1993	0	0
g1994	0	1.7
g1995	2.7	12.3333
g1996	2.7	1.13333
g1997	5.26667	0
g1998	1.16667	0.6
g1999	0	2.1
g2000	2.1	0
g2001	0	2.86667
g2002	2.86667	0
g2003	0	0.7
g2004	0	2
g2005	0	0
g2006	0	4.1
g2007	2	4.8
g2008	3.96667	0
g2009	0	1.6
g2010	0	1.6
g2011	1.93333	0.6
g2012	3.46667	1.36667
g2013	1.93333	21.3667
g2014	22.6333	1.23333
g2015	16.6333	5.4
g2016	20.1667	0
g2017	0	0
g2018	1.13333	3.76667
g2019	3.76667	2.2
g2020	1.03333	7.73333
g2021	9.13333	28.3
g2022	27.4	0.866667
g2023	2.4	0
g2024	3.93333	0.733333
g2025	28.6	10.8667
g2026	1.93333	1.63333
g2027	1.1	0
g2028	2.4	3.36667
g2029	3.36667	5.26667
g2030	1.2	8.1
g2031	7.46667	0
g2032	0	0
g2033	8.63333	0
g2034	1.16667	26.2333
g2035	1.03333	8.06667
g2036	3.4	0
g2037	3.1	0
g2038	0	6.56667
g2039	6.56667	9.43333
g2040	9.43333	3.36667
g2041	5	23.8667
g2042	6.63333	9.46667
g2043	6.03333	4.2
g2044	0	7.06667
g2045	3.66667	0
g2046	7.33333	5.1
g2047	0	2.33333
g2048	5.13333	8.06667
g2049	11.4667	0
g2050	11.9333	1.93333
g2051	2.7	5.23333
g2052	8.3	0
g2053	0	7.2
g2054	7.2	0
g2055	0	0
g2056	0	8.03333
g2057	5.1	14.9667
g2058	14.3333	7.86667
g2059	3.6	7.1
g2060	18.4	1.66667
g2061	5.06667	0
g2062	28.6333	2.66667
g2063	2.53333	0
g2064	5.8	0
g2065	0	0
g2066	0	0
g2067	0	8.3
g2068	7.23333	1.63333
g2069	1.63333	0
g2070	1.63333	7.7
g2071	0	3.6
g2072	3.93333	3.2
g2073	0	1
g2074	5.4	0
g2075	15.9667	0
g2076	9.16667	4.63333
g2077	3.03333	4.1
g2078	2.6	1.06667
g2079	1.06667	4.03333
g2080	1.23333	12.9333
g2081	4.13333	0
g2082	1.76667	40.7333
g2083	39.6333	11.9
g2084	11.9	36.9
g2085	0	0.933333
g2086	0.933333	4.36667
g2087	0	1.56667
g2088	1.56667	0
g2089	0	0
g2090	0	0
g2091	0	2.03333
g2092	2.03333	1.46667
g2093	2.5	0
g2094	0	10.3
g2095	10.3	3.46667
g2096	11.6	0
g2097	2.1	6.36667
g2098	8.36667	0
g2099	0.7	1.36667
g2100	1.36667	0
g2101	1.36667	1.56667
g2102	0	38.9333
g2103	0	0
g2104	0	0
g2105	34.7	4.06667
g2106	1.5	0
g2107	0	0
g2108	0	1.5
g2109	0.333333	2.53333
g2110	4.43333	0
g2111	1.66667	0
g2112	18	0
g2113	3.9	0
g2114	15.1	19.6667
g2115	11.6	2.36667
g2116	0	4.7
g2117	2.36667	0
g2118	0	0
g2119	1.23333	4.73333
g2120	0.866667	2.9
g2121	4.73333	1.63333
g2122	2.4	3.7
g2123	0	2.26667
g2124	0	0
g2125	2.5	1.1
g2126	0	0
g2127	2.23333	1.13333
g2128	0	21.1
g2129	0	0
g2130	1.03333	0
g2131	0	1.53333
g2132	0	7.1
g2133	8.5	1
g2134	1	3.2
g2135	0.833333	1.93333
g2136	0	1.26667
g2137	0	0
g2138	1.26667	4.46667
g2139	1.26667	4.46667
g2140	4.46667	3.73333
g2141	12.1333	1.56667
g2142	0	26.5667
g2143	26.5667	0.866667
g2144	23.0667	30.8333
g2145	0	2.93333
g2146	6.23333	17.2667
g2147	1.6	0
g2148	0	1.8
g2149	3.1	6.93333
g2150	3.03333	0
g2151	0	2.5
g2152	1.73333	0
g2153	1.56667	1.06667
g2154	0	1.63333
g2155	0	1.63333
g2156	1.63333	1.43333
g2157	0	1.06667
g2158	2.3	4.63333
g2159	0	2.56667
g2160	0	9.73333
g2161	0	1.6
g2162	1.6	0
g2163	1.2	2
g2164	2	10.1333
g2165	7.6	3.43333
g2166	1.73333	2.06667
g2167	3.43333	2.13333
g2168	2.06667	2.13333
g2169	2.13333	1.2
g2170	1.2	1.76667
g2171	1.63333	7.63333
g2172	23.2	41.8667
g2173	7.63333	8.4
g2174	9.06667	0.933333
g2175	0	8.66667
g2176	4.46667	10.7
g2177	2.8	13.9667
g2178	15.5	0
g2179	3	20.6667
g2180	7.66667	3.53333
g2181	3.53333	18.6333
g2182	29.8667	82.6333
g2183	14	3.63333
g2184	3.63333	0
g2185	7.43333	10.3333
g2186	28.8	1.13333
g2187	9.4	36.8667
g2188	18.3	7.5
g2189	1.43333	41.5667
g2190	10.3333	42.3667
g2191	11.2	69.4333
g2192	53.7	33.5667
g2193	66.4667	16.5333
g2194	0	20.0667
g2195	6.4	44.6667
g2196	0.833333	1.63333
g2197	2.56667	0
g2198	11.5333	0.933333
g2199	0.933333	26.4333
g2200	19.8667	1.13333
g2201	32.9667	4.03333
g2202	6.36667	1.7
g2203	4.03333	6.66667
g2204	1.23333	0
g2205	5.43333	31.1667
g2206	21.2333	48.4333
g2207	32.0333	13.6667
g2208	28.0333	71.6333
g2209	1.23333	15.0667
g2210	2.73333	19.7667
g2211	32.9333	41.8667
g2212	63.7667	46.3333
g2213	100	29.2
g2214	13.3667	73.3667
g2215	0	0
g2216	0	9.9
g2217	17.5	0.833333
g2218	0.833333	0.933333
g2219	0.833333	34.5
g2220	37.8	4.2
g2221	4.2	2
g2222	2	10.4667
g2223	10.4667	2.26667
g2224	10.6	7.5
g2225	7.5	0
g2226	2.5	0
g2227	0	1.16667
g2228	1.16667	4.5
g2229	5.83333	27.7667
g2230	23.8	10.9333
g2231	26.6333	9.33333
g2232	105.267	52.7
g2233	105.4	43.1
g2234	1	15.4333
g2235	1.2	8.83333
g2236	16.5333	2.7
g2237	1.66667	1.36667
g2238	1.13333	0
g2239	3.53333	1.6
g2240	1.6	0
g2241	1.6	15.6333
g2242	0	37.9333
g2243	13.2	23.0667
g2244	6.5	3.2
g2245	3.2	12.7667
g2246	23.0667	13.3
g2247	0	13.3
g2248	13.3	8.8
g2249	2.93333	7.56667
g2250	7.56667	0
g2251	0.566667	0
g2252	0.933333	2.03333
g2253	2.03333	3.23333
g2254	3.23333	8.76667
g2255	8.76667	1.53333
g2256	0	1.53333
g2257	0	2.66667
g2258	0	2.13333
g2259	1.13333	2.7
g2260	1.9	9.9
g2261	2.26667	12.9667
g2262	24.5333	11.8667
g2263	13.2667	0
g2264	8.26667	4.36667
g2265	2.56667	10.2667
g2266	10.2667	0
g2267	0	4.76667
g2268	4.76667	4.46667
g2269	2.26667	3.03333
g2270	4.2	0
g2271	0	0
g2272	0	0
g2273	0	12.3333
g2274	12.3333	0
g2275	1	1.43333
g2276	0	0
g2277	1.46667	34.6333
g2278	46.8333	0
g2279	1.63333	60.8
g2280	73.5667	14.6333
g2281	29.2667	10.9333
g2282	25.7	0
g2283	0	51.1
g2284	27.4	8.4
g2285	8.4	9.53333
g2286	9.53333	2.7
g2287	5.43333	4.83333
g2288	24.7333	35.0333
g2289	11.7	17.6
g2290	14.9	19.0667
g2291	8.33333	4.3
g2292	4.3	16.8333
g2293	1.53333	6.33333
g2294	9.76667	26.7333
g2295	26.9667	3
g2296	39.4667	23.8
g2297	27.8	22.9
g2298	2.2	12.6
g2299	43.8333	0
g2300	0	1.63333
g2301	44.5	35.4333
g2302	42.3	26.7333
g2303	8.8	31.0667
g2304	9.1	70
g2305	7.9	16.0333
g2306	50.5333	92.0333
g2307	23.5333	0
g2308	0	0
g2309	0	8.93333
g2310	13.1	0.833333
g2311	0.833333	16.0333
g2312	2.86667	11.7
g2313	39	29.2667
g2314	38.9	22.2333
g2315	77.3667	1
g2316	11.3667	4.26667
g2317	3	1.26667
g2318	4.26667	1.6
g2319	0	3.4
g2320	3.4	0
g2321	35.5	32.0667
g2322	35.5	0
g2323	28.6333	80.0667
g2324	15.2667	43.4667
g2325	23.6667	27.6667
g2326	1.46667	0
g2327	2.76667	3.1
g2328	7.63333	6.36667
g2329	6.36667	0
g2330	2.96667	0
g2331	0	63.7
g2332	91.0333	0
g2333	36.9333	2
g2334	2	0
g2335	0	1.33333
g2336	0	8.9
g2337	8.9	5.5
g2338	1.13333	3.7
g2339	2.4	4
g2340	4	6.3
g2341	7.83333	0
g2342	0	1.8
g2343	32.3333	6.43333
g2344	3.5	8.06667
g2345	0	8.06667
g2346	1.73333	8.7
g2347	36.6667	8.16667
g2348	10.9	12.9667
g2349	2.46667	30.9
g2350	56.9333	34.0333
g2351	4.1	8.33333
g2352	38.9	73.2
g2353	13.1	14.4
g2354	12.8333	0
g2355	0	0
g2356	0	0
g2357	0	0
g2358	0	3.2
g2359	1.86667	14.1
g2360	15.6667	6.56667
g2361	9.86667	10.0667
g2362	2.53333	0
g2363	1	0.766667
g2364	0	14.7667
g2365	5.03333	5.1
g2366	5.1	0
g2367	0	8.76667
g2368	0	31.1
g2369	34	0
g2370	27.3333	6.53333
g2371	2.86667	2
g2372	5.06667	0
g2373	0	6.9
g2374	3.63333	0
g2375	0	10.2333
g2376	1.7	49.3
g2377	10.5333	10.6333
g2378	25.4	2.03333
g2379	2.03333	7.9
g2380	13.4333	33.4333
g2381	22.9	7.53333
g2382	6.23333	26.9667
g2383	36.0667	2.1
g2384	30.6	0
g2385	4.56667	0.833333
g2386	35.5667	25.9333
g2387	17.1	0
g2388	7.83333	12.1333
g2389	15.3	1.36667
g2390	8.26667	8.6
g2391	1.1	4.2
g2392	12.6	10.9667
g2393	13.3667	6.36667
g2394	2.06667	2.5
g2395	4.76667	0.9
g2396	6.36667	0.9
g2397	5.2	1.13333
g2398	0.9	1.13333
g2399	1.13333	0
g2400	1.13333	0
g2401	1.4	6.43333
g2402	1.4	6.43333
g2403	6.43333	7
g2404	7	0
g2405	4.63333	0
g2406	0	2.43333
g2407	0	1.4
g2408	2.43333	2.73333
g2409	1.2	7
g2410	9.96667	6.23333
g2411	21.1667	29.1333
g2412	36.6	9.36667
g2413	21	0
g2414	0.766667	0
g2415	0	0
g2416	0	0
g2417	0	1.06667
g2418	0	1.06667
g2419	1.06667	0
g2420	0	1.4
g2421	1.4	19.7667
g2422	19.7667	0.933333
g2423	0.933333	1.46667
g2424	0.933333	1.46667
g2425	0	0
g2426	1.46667	0
g2427	0	1.46667
g2428	1.46667	7.06667
g2429	4.93333	19.3
g2430	0	19.3
g2431	19.3	3.63333
g2432	3.63333	2.2
g2433	1.63333	0.966667
g2434	0.966667	40.2
g2435	100.167	53.9333
g2436	100.167	44.8667
g2437	24.1	1.16667
g2438	9.63333	4.53333
g2439	0	4.76667
g2440	4.53333	2.33333
g2441	16.2333	2.73333
g2442	2.73333	5.46667
g2443	10.8333	12.2
g2444	5.46667	23.7667
g2445	10.9	3.36667
g2446	3.36667	14.8333
g2447	14.8333	0
g2448	1.43333	13.4
g2449	13.4	2.86667
g2450	8.7	0.966667
g2451	0	0.833333
g2452	2.66667	1.33333
g2453	0	1.26667
g2454	1.26667	0
g2455	0	0
g2456	0	8.26667
g2457	1.83333	7.43333
g2458	10.8333	9.7
g2459	9.7	5.66667
g2460	0.833333	17
g2461	20.3333	17.6667
g2462	0.866667	0
g2463	0	0.733333
g2464	2.7	0
g2465	0	2.4
g2466	2.4	2.03333
g2467	2.73333	1.13333
g2468	61.3667	63.7
g2469	43.5333	42.6
g2470	1.16667	0
g2471	0	0
g2472	22.7667	3.23333
g2473	3.23333	13.6667
g2474	25.7333	2.7
g2475	0	2.03333
g2476	2.03333	1.53333
g2477	4.66667	6.36667
g2478	3.43333	2.73333
g2479	0.666667	6.16667
g2480	0	9.33333
g2481	5.3	5.66667
g2482	5.66667	7.73333
g2483	11.7333	10.1667
g2484	0	0
g2485	0	12.8667
g2486	28.2	0
g2487	12.8667	0
g2488	0	52.2
g2489	8.36667	10.9
g2490	63.1	0
g2491	0	35.5333
g2492	1.56667	3.83333
g2493	13.6	0
g2494	0.933333	9.83333
g2495	12.1	1.5
g2496	6.56667	0
g2497	6.56667	0
g2498	1.5	0
g2499	0	1.8
g2500	1.8	0
g2501	0.933333	33.6
g2502	87.4667	6.8
g2503	2.1	15.1333
g2504	9.9	9.9
g2505	25.8333	15
g2506	17.0333	0
g2507	0	1.53333
g2508	0	14.6667
g2509	0	16.1667
g2510	15.7333	32.2667
g2511	5.4	2.2
g2512	3.56667	0.933333
g2513	0	3.23333
g2514	22.4333	40
g2515	17.2333	12.5667
g2516	40	1.16667
g2517	15.2333	30.6667
g2518	19.0667	10.5667
g2519	36.9	2.83333
g2520	2.83333	2.3
g2521	4.5	11.7333
g2522	11.7333	0
g2523	0	33.2333
g2524	31.4333	0
g2525	3.46667	4.66667
g2526	0	7.4
g2527	2.43333	6.16667
g2528	4.96667	8
g2529	0	0
g2530	0	43.7333
g2531	30.0667	2.9
g2532	16.1	5.93333
g2533	53	7.9
g2534	31.3	71.5
g2535	0.933333	2.56667
g2536	27.2	18.6333
g2537	1.13333	1.86667
g2538	3.4	2.36667
g2539	2.36667	0
g2540	0	0
g2541	0	2.03333
g2542	0	1.23333
g2543	2.03333	11.2
g2544	4.53333	0
g2545	0	0.633333
g2546	0	14.8333
g2547	26.5	0
g2548	0	0
g2549	0	0
g2550	0	21.2
g2551	0	2.4
g2552	19.4333	23.1667
g2553	11.9	6.6
g2554	1.13333	8.3
g2555	15.0333	6.86667
g2556	8.3	8.13333
g2557	8.13333	10.1
g2558	10.1	20.2333
g2559	21.7667	1.73333
g2560	12.2333	13
g2561	9.83333	52.3333
g2562	50	0
g2563	9.3	2.83333
g2564	0	3.66667
g2565	0.866667	5.33333
g2566	2.7	1.56667
g2567	7	17.1333
g2568	9.9	9
g2569	14.5667	5.26667
g2570	23.9667	1.36667
g2571	1.36667	0
g2572	0	3.4
g2573	3.4	1.5
g2574	1.96667	12.4667
g2575	10.2	2.56667
g2576	17.9	2.26667
g2577	7.36667	7.96667
g2578	4.46667	9.3
g2579	11.6667	3.56667
g2580	12.2667	3.66667
g2581	3.4	12.0333
g2582	0	6.13333
g2583	7.83333	1.16667
g2584	84.2	9.56667
g2585	4.26667	11.9
g2586	0	0
g2587	0.8	7.26667
g2588	0	35.7333
g2589	17.0333	8.13333
g2590	24.5667	6.63333
g2591	32.2	4.26667
g2592	21.8333	11.5
g2593	1.4	9.53333
g2594	13.0333	5.73333
g2595	8.7	5.56667
g2596	0	12.3667
g2597	13.2667	7.6
g2598	6.3	4.86667
g2599	14.7333	0
g2600	12.2	0
g2601	0	1.9
g2602	1.26667	0.633333
g2603	1.26667	2.36667
g2604	0.633333	24.7667
g2605	12.5	10
g2606	1	0
g2607	8.06667	8.13333
g2608	13.4	11.2667
g2609	31.3	0
g2610	5.2	0
g2611	4.96667	1.76667
g2612	0	2.06667
g2613	0	3.93333
g2614	1.36667	3.93333
g2615	3.93333	18.7
g2616	70.3	7.86667
g2617	0.9	8.16667
g2618	18.8	21.0333
g2619	31.5667	0
g2620	18.3	0
g2621	18.3	0
g2622	0	2.7
g2623	0	2.7
g2624	2.7	0
g2625	0	4.7
g2626	1.63333	10.3333
g2627	10.3333	0
g2628	10.3333	20.1
g2629	25.5667	5.93333
g2630	3.53333	6.56667
g2631	8.36667	4.36667
g2632	0	6.36667
g2633	4.36667	2
g2634	6.36667	8.43333
g2635	9.93333	0
g2636	8.43333	0
g2637	0	1.13333
g2638	1.13333	1.66667
g2639	1.66667	4.36667
g2640	4.36667	8.83333
g2641	7.76667	32.7333
g2642	30.6	38.8333
g2643	28.8333	1
g2644	3.43333	4.66667
g2645	0	3.16667
g2646	7.83333	1.26667
g2647	1.46667	9.16667
g2648	2.26667	42.8667
g2649	2.26667	20.8
g2650	25.3333	0
g2651	7.3	10.3
g2652	5.3	7.06667
g2653	4.43333	1.73333
g2654	8.8	15.6667
g2655	13.6667	0
g2656	0	19.0333
g2657	15.3333	4.93333
g2658	4.93333	8.83333
g2659	19.4667	6.53333
g2660	2.16667	19.7667
g2661	27.3667	0
g2662	0	0
g2663	0	18.6667
g2664	4.76667	0
g2665	4.56667	1.23333
g2666	3.5	9.7
g2667	10.9	0
g2668	55.2333	32.3333
g2669	18.3667	10.6667
g2670	8.26667	9.1
g2671	10.5667	36.2667
g2672	38.1	8
g2673	35.4	18.9333
g2674	37.1	70.6333
g2675	59.3	36.4667
g2676	23.0667	23
g2677	29.0333	32.2333
g2678	4.76667	17.8
g2679	34.3333	12.3333
g2680	8.53333	21.6667
g2681	5.06667	16.2667
g2682	6.63333	12.6667
g2683	14.2667	39.2
g2684	15.4	91.8333
g2685	0	16.3667
g2686	16.3667	6.36667
g2687	3.3	6.1
g2688	10.7333	2.76667
g2689	1.26667	1.66667
g2690	1.66667	10.5
g2691	43.3333	1.13333
g2692	0	27
g2693	14.6	10.9667
g2694	0	8.86667
g2695	15.5	10.5667
g2696	10.5667	1.96667
g2697	0	1.36667
g2698	1.96667	1.36667
g2699	1.36667	0
g2700	1.36667	0
g2701	1.36667	4.76667
g2702	3.2	4.13333
g2703	5	1.66667
g2704	1.66667	7.46667
g2705	7.23333	2.9
g2706	7.63333	11.5667
g2707	10.6	0
g2708	3.16667	1.46667
g2709	1.4	1.46667
g2710	0	1.83333
g2711	1.46667	2.2
g2712	1.83333	5.83333
g2713	4.1	3.66667
g2714	3.66667	1.13333
g2715	2.9	1.5
g2716	1.5	11.8667
g2717	16.3333	0
g2718	8.03333	1.66667
g2719	19.6	18.9667
g2720	70.1333	2.16667
g2721	2.83333	5.16667
g2722	5.16667	15.3
g2723	3.6	5.5
g2724	4.33333	2
g2725	3.5	0
g2726	2	25.3
g2727	13.5	21.3333
g2728	20.0333	17
g2729	10.4333	18.2667
g2730	18.2667	9.13333
g2731	9.13333	0
g2732	2.36667	11.4667
g2733	4.16667	5
g2734	5.06667	1.4
g2735	0	3.8
g2736	3.8	10.2333
g2737	1.26667	4.6
g2738	10.2333	3.23333
g2739	4.6	3.23333
g2740	29.2	32.1333
g2741	15	1.33333
g2742	0	1.33333
g2743	12.3	5.23333
g2744	4.06667	2.23333
g2745	5.93333	11.2333
g2746	0.8	11.7333
g2747	9.23333	21.6333
g2748	1.33333	9.06667
g2749	2.6	0
g2750	1.03333	0
g2751	0	0
g2752	2.23333	2.23333
g2753	0	0
g2754	2.23333	3.3
g2755	3.3	4.1
g2756	4.1	20.6333
g2757	0	4
g2758	2.13333	4
g2759	4	5.26667
g2760	3.1	0
g2761	0	1.9
g2762	0	5.83333
g2763	2.7	19.1
g2764	25.0333	0
g2765	7.23333	8.1
g2766	8.1	0.833333
g2767	3.7	16.5
g2768	1.5	0
g2769	0	13.5333
g2770	2.06667	3.76667
g2771	15.2333	17.4667
g2772	7.83333	15.1
g2773	17.3667	2.06667
g2774	2.06667	0.966667
g2775	0.966667	0
g2776	0	2.33333
g2777	2.33333	3.23333
g2778	1.8	5.86667
g2779	9	1.16667
g2780	5.76667	0
g2781	0	2.83333
g2782	19.4333	1.93333
g2783	2.43333	2.03333
g2784	2.26667	4.63333
g2785	6.6	0
g2786	2.43333	3.33333
g2787	3.33333	1.5
g2788	1.5	1.6
g2789	1.6	10.2333
g2790	10.2333	6
g2791	3.86667	0
g2792	4.96667	9.1
g2793	1.83333	0
g2794	3.7	3.63333
g2795	3.63333	0
g2796	1.83333	0
g2797	0	4.96667
g2798	1.13333	6.56667
g2799	2.7	51.3667
g2800	7.93333	0
g2801	3.06667	0
g2802	0	0
g2803	0	0
g2804	0	2.06667
g2805	0	3.6
g2806	2.63333	4.53333
g2807	3.6	0
g2808	0	3.13333
g2809	4.76667	3.66667
g2810	3.66667	0
g2811	3.66667	11.2
g2812	11.2	9.06667
g2813	27.2667	24.7667
g2814	13.9667	0
g2815	0	2.1
g2816	2.1	5.63333
g2817	6.26667	2.13333
g2818	3.73333	15.5
g2819	2.13333	4
g2820	0	1.53333
g2821	1.53333	13.7
g2822	13.7	1.06667
g2823	1.06667	2.2
g2824	1.06667	0
g2825	2.2	1.1
g2826	0	22.8667
g2827	27.4333	0
g2828	0	1.4
g2829	1.4	0
g2830	0	13.7333
g2831	1.36667	3.5
g2832	1.8	1.1
g2833	1.1	0
g2834	4.6	0
g2835	0	10.3
g2836	91.0333	4.23333
g2837	0	1.53333
g2838	3.16667	0
g2839	1.53333	0.8
g2840	0.8	0
g2841	0	0
g2842	0	0
g2843	3.63333	18.3667
g2844	9.96667	3.56667
g2845	17.3667	0
g2846	0	0
g2847	3.56667	0
g2848	0	9.7
g2849	10.0333	0
g2850	5.7	4.1
g2851	2.5	1.56667
g2852	2.76667	5.46667
g2853	4.16667	0
g2854	2.06667	10.9667
g2855	0	0
g2856	0	0
g2857	0	8.6
g2858	8.6	0
g2859	0	3
g2860	33.8667	3.23333
g2861	3	14.5333
g2862	9.83333	28.2
g2863	13.4333	7.03333
g2864	5.23333	1.5
g2865	2.96667	1.2
g2866	2.7	5.03333
g2867	0.733333	1.66667
g2868	3.36667	10.7
g2869	0	19.5667
g2870	15.7667	0
g2871	0	2.2
g2872	0.866667	7.03333
g2873	0	7.03333
g2874	0	2.2
g2875	7.03333	4.13333
g2876	2.2	1.86667
g2877	1.93333	0
g2878	1.86667	1.9
g2879	0	5.73333
g2880	1.9	1.13333
g2881	6.46667	5.8
g2882	3.3	0
g2883	2.06667	4.06667
g2884	4.66667	13.4667
g2885	30.6667	1.3
g2886	0	0
g2887	0	10.8
g2888	0	1.4
g2889	1.4	1.03333
g2890	7.53333	0
g2891	9.23333	8.06667
g2892	12.4667	9.23333
g2893	0.9	0
g2894	0.766667	1.06667
g2895	1.06667	7.43333
g2896	0	3.36667
g2897	0	5
g2898	1.33333	6.13333
g2899	6.13333	0.833333
g2900	6.96667	0
g2901	0.833333	16.1
g2902	18.7	3.7
g2903	7.23333	0.766667
g2904	0	2.93333
g2905	6.43333	16.3
g2906	2.23333	0.566667
g2907	0.566667	3.56667
g2908	4.83333	0
g2909	3.56667	0
g2910	0	0
g2911	0	2.86667
g2912	1.73333	1.73333
g2913	0	1.66667
g2914	1.66667	0
g2915	0	1.33333
g2916	0	6.9
g2917	0	5.56667
g2918	0	0
g2919	0	3.76667
g2920	6.83333	0.333333
g2921	2.33333	6.26667
g2922	4.8	6.26667
g2923	5.56667	2.03333
g2924	0	6.83333
g2925	0	3.33333
g2926	0	0
g2927	0	0
g2928	0	0
g2929	1.56667	4.03333
g2930	21.3333	2.2
g2931	3.43333	0
g2932	0.8	0
g2933	0	6.43333
g2934	1.9	0
g2935	1.9	0
g2936	1.9	9.26667
g2937	0	5.73333
g2938	5.73333	1.66667
g2939	20.6	0
g2940	2.16667	1.06667
g2941	2.4	0.9
g2942	0.9	0
g2943	0.9	1.83333
g2944	0	2.56667
g2945	8.5	5.23333
g2946	0	0
g2947	0	0
g2948	0	1
g2949	1	0
g2950	1	0
g2951	0	0
g2952	0	14.4333
g2953	28.6	0.833333
g2954	56.7	4.96667
g2955	3.33333	1.63333
g2956	1.63333	3.26667
g2957	5.2	0
g2958	0	1.43333
g2959	3.26667	0.733333
g2960	0	0
g2961	0.733333	0
g2962	8.1	1.13333
g2963	17.9333	11.8667
g2964	0	1.13333
g2965	1.13333	0
g2966	7.6	6.7
g2967	4	1.46667
g2968	0	3.4
g2969	0.966667	6.3
g2970	1.66667	1.13333
g2971	26.5333	6.26667
g2972	40.8	0
g2973	1.76667	3.56667
g2974	1.06667	7.4
g2975	1.1	4.16667
g2976	1.63333	1.13333
g2977	5.86667	5.5
g2978	1	38.3667
g2979	75.7667	0
g2980	10.2333	0.6
g2981	0	6.16667
g2982	0.8	2.6
g2983	2.6	3.26667
g2984	1.43333	0
g2985	0	2.7
g2986	0	0
g2987	2.7	0
g2988	0	2.8
g2989	0	4.96667
g2990	0	26.8333
g2991	27.6667	0.033333
g2992	4.1	0
g2993	0.9	4.16667
g2994	0	3.4
g2995	1.33333	11.1
g2996	37.9	17.9
g2997	0	47.0667
g2998	48.8	0.9
g2999	0.9	9.13333
g3000	7.9	30.6
g3001	21.6333	8.16667
g3002	8.16667	0
g3003	0	23.3
g3004	44	4.8
g3005	33.9	0
g3006	4.8	0
g3007	0	0
g3008	0	2.7
g3009	0	2.7
g3010	0	1.5
g3011	2.7	2.56667
g3012	0	19.8
g3013	19.8	3.46667
g3014	0	3.46667
g3015	0	3.53333
g3016	3.46667	3.53333
g3017	0	0
g3018	0	0
g3019	0	5.13333
g3020	0	34.5333
g3021	0	34.5333
g3022	34.5333	0.833333
g3023	1.86667	1.16667
g3024	3.06667	1.83333
g3025	1.83333	14.8
g3026	9.26667	12.1667
g3027	5.13333	0
g3028	0	6.7
g3029	0	7.63333
g3030	7.63333	2.06667
g3031	2.06667	0
g3032	0	0
g3033	0	8.53333
g3034	0	13.8667
g3035	2.2	30.3667
g3036	1.8	28.5333
g3037	1	40.0667
g3038	7.06667	2.8
g3039	0	7.43333
g3040	0	0
g3041	0	41.8667
g3042	26.4667	2.43333
g3043	2.43333	0
g3044	1.73333	0
g3045	0	0
g3046	0	1.1
g3047	1.1	0
g3048	0	0
g3049	0	0.566667
g3050	0	23.3333
g3051	1	22.3333
g3052	22.3333	13.8333
g3053	22.3333	21.7
g3054	20	0
g3055	5.5	0
g3056	0	0
g3057	0	0
g3058	0	17.3333
g3059	17.3333	0
g3060	0	1.73333
g3061	1.73333	51.0333
g3062	0	51.9667
g3063	57.8333	9.7
g3064	2.33333	13.5333
g3065	0.833333	11.4333
g3066	0	0
g3067	1.83333	0
g3068	1.83333	0
g3069	0	0
g3070	3.46667	0
g3071	5.2	4.83333
g3072	26.5667	9.46667
g3073	1.26667	0
g3074	0	0
g3075	0	1.73333
g3076	0	0
g3077	0	1.73333
g3078	1.73333	0
g3079	1.26667	35.0333
g3080	15.1	0
g3081	1.46667	1.4
g3082	0	3.03333
g3083	11.1333	0.9
g3084	11.1333	0.633333
g3085	0.9	0
g3086	0	30
g3087	0.9	6.23333
g3088	4.93333	3.1
g3089	3.1	16
g3090	6.6	6.6
g3091	3.3	1.73333
g3092	10.5667	8.6
g3093	14	23.9667
g3094	1.03333	1.4
g3095	1.2	0
g3096	0	0
g3097	65.7333	3.2
g3098	88.9	1.5
g3099	45.9667	11.4333
g3100	30.9	2.3
g3101	0	10.9333
g3102	2.3	16.6
g3103	10.9333	3.16667
g3104	3.16667	2.76667
g3105	1.6	1.16667
g3106	1.7	13.9
g3107	9.33333	8.06667
g3108	3.1	40.9
g3109	28.8	33.2667
g3110	0	30.9333
g3111	24.0333	0
g3112	8.13333	1.36667
g3113	1.63333	14.8667
g3114	1.36667	3.56667
g3115	3.56667	1.26667
g3116	1.26667	16.0333
g3117	6.8	13.3
g3118	31.2333	34.9
g3119	35.1333	8.46667
g3120	20.8	2.86667
g3121	7.1	0
g3122	1.33333	1.1
g3123	6.4	0.9
g3124	0.9	8.7
g3125	6.06667	1.3
g3126	3.33333	0
g3127	1.26667	0
g3128	0	10.3333
g3129	0.866667	2.6
g3130	10.3333	5.3
g3131	5.4	22.2
g3132	7.73333	27.8333
g3133	34.4667	2.76667
g3134	20.4	0
g3135	1.3	0
g3136	0	0
g3137	0	0
g3138	0	5.36667
g3139	2.9	6.5
g3140	1.93333	0
g3141	0	0.9
g3142	0	0
g3143	0.9	7.9
g3144	0	36.3333
g3145	7.43333	1.16667
g3146	10.6333	21.4333
g3147	18.8667	0
g3148	3.36667	2.7
g3149	2.7	1.6
g3150	2.7	11.9
g3151	4.43333	3.23333
g3152	10.7	1.53333
g3153	3.23333	1.53333
g3154	1.53333	8.03333
g3155	3.76667	32.9667
g3156	5.33333	0
g3157	0	3.46667
g3158	9.06667	14.8333
g3159	29.6333	5.76667
g3160	4.3	13.5
g3161	85.6333	60.1
g3162	2.16667	40.9667
g3163	2.36667	5
g3164	28.5667	12.2333
g3165	0	1.16667
g3166	34.9667	0
g3167	1.43333	1.43333
g3168	0	15.0333
g3169	8.53333	35.6333
g3170	5.13333	8.63333
g3171	0	1.5
g3172	11.7333	0
g3173	0	1.1
g3174	0	0
g3175	0	0
g3176	20.7	0
g3177	20.7	0
g3178	0	0.933333
g3179	0	2.06667
g3180	1.53333	6.16667
g3181	5.1	3.4
g3182	5.36667	1.26667
g3183	0	1.36667
g3184	0	18.5667
g3185	18.5667	29.2667
g3186	10.9333	49.1333
g3187	32.6333	0
g3188	0	13.0333
g3189	13.0333	5.63333
g3190	17.7	0
g3191	0	0
g3192	6.6	9.53333
g3193	12.2333	9.93333
g3194	2.66667	1.66667
g3195	1.93333	3.53333
g3196	2.53333	0
g3197	3.53333	0
g3198	3.53333	2.06667
g3199	0	3.13333
g3200	9.13333	1.36667
g3201	0	0
g3202	1.36667	4
g3203	4	5.63333
g3204	1.36667	2.03333
g3205	4.26667	3.83333
g3206	3.83333	0.966667
g3207	1.8	0.966667
g3208	0.966667	1.26667
g3209	1.26667	0
g3210	1.26667	28.1667
g3211	0	43.7
g3212	34.3	2.93333
g3213	22.4	3.9
g3214	14.8333	0
g3215	2.9	0
g3216	0	0
g3217	0	0
g3218	0	2.03333
g3219	0	1.06667
g3220	1.06667	1.56667
g3221	1.56667	0
g3222	0	0
g3223	0	0
g3224	0	0
g3225	0	2.56667
g3226	15.7667	38.6
g3227	9.3	7.63333
g3228	20.9333	26.8333
g3229	41.4	4.36667
g3230	3.43333	38.7667
g3231	9.26667	0
g3232	29.5	44.5667
g3233	0	13
g3234	11.2	0
g3235	2.2	3.2
g3236	0	17.6667
g3237	18.2333	5.53333
g3238	5.53333	0
g3239	0	4.3
g3240	4.3	3.36667
g3241	3.36667	0
g3242	3.36667	2.56667
g3243	2.76667	3.6
g3244	2.96667	0
g3245	13.9	0
g3246	2.33333	2.7
g3247	24.4	0
g3248	0	1.8
g3249	1.73333	2.83333
g3250	1.16667	4.03333
g3251	1.8	4.6
g3252	4.03333	0.8
g3253	0	0
g3254	0	0
g3255	1.73333	0.666667
g3256	0	0
g3257	10	2.56667
g3258	3.73333	0
g3259	3.16667	0
g3260	1.93333	1.16667
g3261	3.36667	20.2333
g3262	20.2333	2.1
g3263	2.6	2.3
g3264	2.1	1.3
g3265	2.3	1.3
g3266	1.3	1.46667
g3267	0	3.03333
g3268	0	1.56667
g3269	3.03333	0
g3270	1.56667	4
g3271	4	28.2
g3272	19.6667	12.5
g3273	1.2	2.96667
g3274	0	7.76667
g3275	0	9.26667
g3276	1.13333	15.1667
g3277	6.66667	21.2333
g3278	7.36667	24.0667
g3279	26.3333	17.3
g3280	0	22.5667
g3281	1.33333	17.3
g3282	45.7333	22.2
g3283	16.6333	16.8
g3284	13.3667	18.8667
g3285	37.4	6.66667
g3286	4.6	1.93333
g3287	33.5	0
g3288	2.56667	9.16667
g3289	6.36667	15.7333
g3290	10.8667	3.03333
g3291	2.36667	0.6
g3292	1.86667	14
g3293	5.03333	0
g3294	3.23333	0
g3295	0	8.46667
g3296	1.93333	31.4667
g3297	18.8	0
g3298	18.8	0
g3299	0	0
g3300	0	4.16667
g3301	4.7	0
g3302	1.06667	3.13333
g3303	0.8	2.26667
g3304	3.86667	8.3
g3305	17.0333	5.03333
g3306	11.1333	40.8333
g3307	4.63333	18.5667
g3308	0	0
g3309	0	9.3
g3310	28.6667	12.2333
g3311	16.0333	4.9
g3312	1.76667	2
g3313	10.6667	1.23333
g3314	8.63333	5.66667
g3315	7.96667	0
g3316	2.26667	1.96667
g3317	0	2.9
g3318	0	2.26667
g3319	1.2	13.8
g3320	46.3667	3.2
g3321	14.1	0
g3322	3.2	0
g3323	0	5.2
g3324	9.46667	2.5
g3325	1.03333	8.83333
g3326	2.5	2.5
g3327	1.7	11.5
g3328	0	8.7
g3329	3.2	2.56667
g3330	6	3.4
g3331	4.56667	5.06667
g3332	5.06667	2.33333
g3333	5.06667	3.2
g3334	3.4	17.0333
g3335	3.2	25.6667
g3336	6.63333	1.23333
g3337	19.8333	12.6667
g3338	6.83333	2.86667
g3339	9.4	22.1667
g3340	2.23333	1.26667
g3341	2.56667	1.23333
g3342	1.23333	0
g3343	0	6.36667
g3344	0	6.7
g3345	6.7	0.766667
g3346	0.766667	0
g3347	0.766667	0
g3348	0	1.13333
g3349	0	1.13333
g3350	1.13333	0.566667
g3351	0.566667	0
g3352	20.7333	11.4667
g3353	14.5667	17.4
g3354	0	22.4333
g3355	2	22.4333
g3356	0	8.56667
g3357	25.6667	10.7667
g3358	11.2	0
g3359	1.36667	0
g3360	0	3
g3361	3	14.6667
g3362	12.7	15.9667
g3363	28.8333	13.2333
g3364	18.9333	9.26667
g3365	9.26667	11.7333
g3366	40.2667	25.2
g3367	25.2	1.83333
g3368	1.83333	7.73333
g3369	3.5	26.6
g3370	5.4	45.4667
g3371	56.4	100
g3372	100	88.4
g3373	100	44.3333
g3374	20.9667	59.8
g3375	25.8	6.66667
g3376	1.73333	6.9
g3377	15.8	3.1
g3378	10.8667	10.8
g3379	1.53333	22.2
g3380	0	1
g3381	1	14.9333
g3382	19	85.8667
g3383	0	14.1
g3384	14.1	0
g3385	1.5	10.7
g3386	12.8667	1.73333
g3387	2.3	0.733333
g3388	2.3	9.36667
g3389	4.4	10.5
g3390	18	40.5333
g3391	14	3
g3392	3	14.2667
g3393	33.5333	4.03333
g3394	7.83333	3.46667
g3395	0	7.13333
g3396	7.6	4.66667
g3397	1.13333	1.96667
g3398	1.96667	14.7
g3399	15.7333	4.3
g3400	11.4	10.7
g3401	82	0
g3402	1.33333	0
g3403	0	6.63333
g3404	2.66667	0
g3405	2.7	0
g3406	0	1.1
g3407	0	1.1
g3408	1.1	1.26667
g3409	1.26667	0
g3410	0	5.93333
g3411	6.4	4.36667
g3412	4.36667	0
g3413	5.06667	0
g3414	7.86667	0
g3415	0	0
g3416	0	0
g3417	2.86667	1.2
g3418	1.56667	1.46667
g3419	2.53333	2.86667
g3420	2.33333	9.3
g3421	12.0333	6.53333
g3422	6.53333	0.733333
g3423	1.33333	9.16667
g3424	0	2.6
g3425	0	2.23333
g3426	1.13333	0
g3427	3.1	3.53333
g3428	1.4	1.6
g3429	3.53333	6.83333
g3430	1.6	5.23333
g3431	3.6	2.16667
g3432	4.66667	5.16667
g3433	3.23333	4.73333
g3434	5.53333	6.03333
g3435	1.83333	6.36667
g3436	2.4	5.13333
g3437	2.13333	7.63333
g3438	6	38.9
g3439	17.7	10.1667
g3440	1.63333	2.63333
g3441	8.56667	0
g3442	2.43333	2.56667
g3443	2.43333	5.66667
g3444	10.1333	7.86667
g3445	3.9	13.8
g3446	11.2667	4.5
g3447	0	2.4
g3448	1.3	1.1
g3449	2.1	0
g3450	3.7	0.933333
g3451	0	4.76667
g3452	6.2	2.36667
g3453	3.83333	4.03333
g3454	2.66667	1.46667
g3455	10.1667	50.2667
g3456	34.8333	35.6333
g3457	48.5333	63.5333
g3458	58.9333	14.4667
g3459	74.3667	51.2667
g3460	57.8	49.9667
g3461	78.5667	46.8
g3462	96	46.8
g3463	74.4	76.0667
g3464	72.1667	79.3667
g3465	79.0667	96.1
g3466	75.8667	82.3667
g3467	70.3667	90.5
g3468	66.2	77.7
g3469	71.6	96.0333
g3470	86.2667	92.8667
g3471	87.2333	39.9
g3472	56.3333	100
g3473	78.6333	100
g3474	100	80.3333
g3475	64.3333	101.133
g3476	93.4667	92.9667
g3477	100	17.9667
g3478	21.8	2.56667
g3479	18.6333	1.36667
g3480	7.5	1.53333
g3481	2.5	2.8
g3482	3.03333	0
g3483	0	2.26667
g3484	0	4.36667
g3485	3.13333	0.833333
g3486	2.26667	6.5
g3487	0.833333	0
g3488	6.5	0
g3489	0	0.833333
g3490	0	0.833333
g3491	0	8.4
g3492	3.46667	0
g3493	3.66667	2.86667
g3494	31.9	7.6
g3495	100.333	65.7333
g3496	70.4667	73.2
g3497	80.9667	34.7667
g3498	71.9333	9.83333
g3499	4.36667	11.1333
g3500	11.7667	4.73333
g3501	13.9333	1.96667
g3502	2	2.5
g3503	10.8667	20.5333
g3504	0	15.5667
g3505	16.7333	24.3667
g3506	16.5333	1.9
g3507	1.9	0
g3508	1.9	1.13333
g3509	0	1.13333
g3510	1.13333	6.06667
g3511	1.7	3.3
g3512	18.4333	12.9333
g3513	24.1	0
g3514	1	5
g3515	0	20.3
g3516	20.3	26.7667
g3517	26.7667	16.4
g3518	17.1333	0
g3519	0	7.3
g3520	18.6667	0
g3521	0	7.1
g3522	3.13333	9
g3523	9.43333	23.4
g3524	7.9	0
g3525	38.7333	0
g3526	0	11.6667
g3527	0	0
g3528	0	26.4667
g3529	31.4	3.53333
g3530	3.53333	0
g3531	0	0
g3532	0.933333	0
g3533	0	0
g3534	0	12.1
g3535	0	13.5
g3536	12.1	0
g3537	14.7333	4.46667
g3538	6.66667	10.1
g3539	12	0
g3540	3.73333	1.9
g3541	0	7
g3542	1.9	3.96667
g3543	22.9	17.4667
g3544	18.9667	7.73333
g3545	3.86667	10.9
g3546	5.46667	0
g3547	0	0
g3548	0	2.9
g3549	0	42.6667
g3550	14.6	6.53333
g3551	3.8	9.03333
g3552	66.7667	37.3
g3553	30.6	1.06667
g3554	7.6	0
g3555	1.06667	0
g3556	0	2.13333
g3557	5.76667	26.6333
g3558	19.0667	3.43333
g3559	26.6333	0
g3560	8.26667	0
g3561	3.43333	1.1
g3562	1.1	5.63333
g3563	4.33333	0
g3564	5.63333	10.3667
g3565	1.93333	9.83333
g3566	11.9667	0
g3567	0	0
g3568	0	6.73333
g3569	1.43333	7.83333
g3570	4.5	3.4
g3571	6.9	1
g3572	7.2	0
g3573	3.4	0
g3574	1	3.83333
g3575	0	5.53333
g3576	26.7333	3.63333
g3577	3.63333	0
g3578	0	3.43333
g3579	23.8	12.0667
g3580	4.4	55.8667
g3581	6.3	8.2
g3582	0	7.66667
g3583	6.2	4.63333
g3584	0	7.86667
g3585	4.63333	20.5
g3586	10.2	0
g3587	0	0
g3588	0	0
g3589	0	0
g3590	0	1.46667
g3591	0	2.3
g3592	2.3	13.5667
g3593	0	13.5667
g3594	5.8	9.63333
g3595	3.16667	1.33333
g3596	2.9	0.233333
g3597	2.5	3.13333
g3598	0	13.4333
g3599	0	6.1
g3600	1.13333	10.0667
g3601	1.76667	11.2333
g3602	7	0
g3603	0	0
g3604	0	0
g3605	0	0
g3606	3.63333	0
g3607	6.36667	6.3
g3608	3.23333	2.53333
g3609	0	1.5
g3610	1.5	1.1
g3611	0	8.03333
g3612	0	44.8
g3613	44.8	6.53333
g3614	0	12.8333
g3615	8.16667	3.06667
g3616	3.06667	6.53333
g3617	6.53333	0
g3618	1.56667	3.5
g3619	3.5	0
g3620	1.7	3.73333
g3621	7.43333	2.1
g3622	6.2	4.43333
g3623	31.5	0
g3624	0	2.2
g3625	30.8333	0
g3626	4.63333	0.766667
g3627	0	4.2
g3628	4.96667	0
g3629	0	0
g3630	1.13333	7.16667
g3631	7.16667	5.96667
g3632	0.666667	4.8
g3633	3.93333	1.36667
g3634	9.2	5.66667
g3635	0	0.933333
g3636	15.2667	0
g3637	7.6	0
g3638	2.36667	0
g3639	0	1.26667
g3640	1.26667	2.23333
g3641	2.23333	0
g3642	0	4.5
g3643	4.5	0
g3644	1.43333	0
g3645	0.866667	2.06667
g3646	1.43333	1.46667
g3647	0	0.866667
g3648	1.96667	0.766667
g3649	0	1.9
g3650	0	6.3
g3651	5.06667	0.833333
g3652	12.2333	1.53333
g3653	1.06667	0
g3654	1.4	1.03333
g3655	0	2.3
g3656	0	1.26667
g3657	1.03333	1.26667
g3658	2.3	0
g3659	1.26667	0
g3660	0	1.13333
g3661	0	0
g3662	0	0
g3663	0	3.06667
g3664	6.4	0
g3665	0	0
g3666	0	0
g3667	0	1.36667
g3668	0	1.36667
g3669	0	0
g3670	1.36667	0
g3671	1.36667	0
g3672	0	3
g3673	0	3
g3674	0	0
g3675	3	1.26667
g3676	1.23333	2.66667
g3677	1.26667	1.6
g3678	5.83333	1.6
g3679	1.6	0.866667
g3680	5.46667	0.733333
g3681	5.46667	0
g3682	0.733333	0
g3683	0.733333	1.03333
g3684	0	2.7
g3685	1.46667	1.73333
g3686	0	3.16667
g3687	1.73333	0
g3688	1.26667	0.966667
g3689	2.03333	1.46667
g3690	2.83333	18.4
g3691	0.966667	26.6
g3692	28.3333	7.46667
g3693	17.6333	21.5
g3694	23.0667	6.23333
g3695	6.06667	9.06667
g3696	13.9333	4.86667
g3697	10.2333	6.66667
g3698	2.23333	9.76667
g3699	9.33333	13.0667
g3700	13.0667	14.7
g3701	10.7667	9.06667
g3702	3.43333	5.16667
g3703	5.86667	14.9667
g3704	14.9667	0
g3705	0	0.933333
g3706	0	1.53333
g3707	0.933333	0.6
g3708	0.933333	1.33333
g3709	1.53333	0.733333
g3710	0.6	0.733333
g3711	0.6	0
g3712	0	0
g3713	1.23333	1.33333
g3714	0	2.53333
g3715	2.96667	0
g3716	0	0
g3717	1.3	0
g3718	0	0
g3719	0	0
g3720	0	0
g3721	0	1
g3722	1	0
g3723	1	0
g3724	0	0
g3725	0	0
g3726	0	0
g3727	0	5.86667
g3728	0	10.5
g3729	30.3333	11.8
g3730	27.2667	13.3667
g3731	6.46667	41.5333
g3732	0	67.3333
g3733	29.9	84.0667
g3734	36.0667	77.1333
g3735	86.4	94.9
g3736	83	95.5667
g3737	98.3667	86.1
g3738	98.2667	77.8
g3739	69.6	83.9333
g3740	71.6333	100
g3741	100	88.8333
g3742	100	67.1
g3743	4.5	99.7
g3744	57.5667	99.7333
g3745	99.4333	77.1
g3746	78.3667	48.7667
g3747	58	58.4333
g3748	44.6667	132.8
g3749	103.967	100
g3750	100	100
g3751	100	23.5
g3752	21.4	16
g3753	16	11.0333
g3754	20.0667	28.0333
g3755	0	5.16667
g3756	5.16667	0
g3757	6.63333	3.86667
g3758	37.6	60.1
g3759	63.8333	81.7
g3760	61.5	8.1
g3761	62.3333	68.2
g3762	51.5	87.5
g3763	57.9333	92.5
g3764	82.1667	81.4
g3765	95.4667	91.4667
g3766	81.4	70.6667
g3767	68.7667	106
g3768	15.7	19.7667
g3769	21.1	33.2
g3770	62.9	50.2667
g3771	62.6667	61.4
g3772	63.1333	53.4
g3773	60.6	82.3667
g3774	80.7	94.1667
g3775	93.6667	53.3333
g3776	106.9	44.6333
g3777	105.833	70.9
g3778	72.5667	72.3667
g3779	41.0333	90.9
g3780	90.9	52
g3781	90.5	52.3333
g3782	52.3333	44.7333
g3783	49.8667	53.8333
g3784	100	100
g3785	102	4.8
g3786	9.93333	71.1667
g3787	73.8667	70.3
g3788	85.3667	88.6
g3789	92.7	76.4
g3790	92.4	76.0333
g3791	87.5	87.9
g3792	76.3	69.9
g3793	52	10.3
g3794	3.6	36.9
g3795	2.9	49.4667
g3796	41.9667	82.6333
g3797	63.2	100
g3798	146.967	100
g3799	132.833	100
g3800	108.233	100
g3801	95.3333	98.6333
g3802	90.6667	100
g3803	93.2667	40.3333
g3804	100.633	14.3333
g3805	93.9	0
g3806	72.9667	56.5
g3807	75.4333	88.7
g3808	27.6667	70.3
g3809	38.2333	49.5333
g3810	47.5667	41.3
g3811	35.1667	70.1333
g3812	59	58.1
g3813	12.4333	22.3
g3814	0	79.8
g3815	78	95.8333
g3816	83.5333	69.2
g3817	95.8333	65.2
g3818	78.4333	89.7667
g3819	87.8	89.7667
g3820	73.1667	89.6
g3821	68.9667	92.5
g3822	58.4667	96.5667
g3823	100	100
g3824	6.23333	58.7667
g3825	42.3333	82.8333
g3826	70.3667	84.5333
g3827	85.7667	76.5667
g3828	84.9333	35.0333
g3829	58.7	69.7
g3830	69.7	85.7333
g3831	78.5333	0
g3832	13.6667	11.6
g3833	15.0667	14.8
g3834	6.43333	17.3333
g3835	4.76667	15.8
g3836	2.36667	0
g3837	0	13.6
g3838	6.33333	9.56667
g3839	9.56667	0
g3840	1.2	3.23333
g3841	17.6	12.0333
g3842	25.7333	48.6
g3843	18.9667	9.33333
g3844	11.1	2.8
g3845	41.4333	24.5667
g3846	25.5	3.66667
g3847	31.9667	5.06667
g3848	5.06667	3.46667
g3849	13.7667	10.4
g3850	5.53333	1.83333
g3851	1.83333	2.06667
g3852	9.33333	0.866667
g3853	0	6.23333
g3854	1.53333	5.23333
g3855	2.06667	3.46667
g3856	26.7	0
g3857	9.83333	3.66667
g3858	3.66667	1.93333
g3859	0.8	8.33333
g3860	1.93333	25.7
g3861	25.8667	0.833333
g3862	3.13333	18.3667
g3863	6.3	6.13333
g3864	6.13333	5.33333
g3865	20.8333	1.53333
g3866	0	22.5667
g3867	26.3333	1.13333
g3868	1.13333	0
g3869	1.13333	1.2
g3870	0	5.33333
g3871	6.53333	3.36667
g3872	19.5667	10.1
g3873	0	0
g3874	2.13333	3.76667
g3875	0	13.6667
g3876	11.8667	4.36667
g3877	0	4.36667
g3878	4.36667	5.63333
g3879	5.63333	1.23333
g3880	1.23333	3.2
g3881	8.33333	0
g3882	13.8	0
g3883	0	0
g3884	1.2	4.3
g3885	0	2.83333
g3886	4.3	12.4
g3887	2.9	12.4
g3888	12.4	1.36667
g3889	1.36667	2.43333
g3890	0.8	0
g3891	7.66667	24.5333
g3892	4.76667	0.9
g3893	5.56667	24.6
g3894	2.46667	8.13333
g3895	12.3333	0.9
g3896	7.33333	4.86667
g3897	2.63333	13.7333
g3898	13.7333	0
g3899	0	0
g3900	0	3.3
g3901	0	15.7
g3902	51.3333	5.93333
g3903	5.93333	8.3
g3904	13.3333	5.96667
g3905	14	33.9
g3906	26	11.0667
g3907	15.2	4.63333
g3908	7.2	5.96667
g3909	9.73333	3.4
g3910	4.73333	14.7667
g3911	14.7667	1.7
g3912	2.83333	4.13333
g3913	2.83333	23
g3914	23.1333	10.2333
g3915	27.6	14.7333
g3916	14.7333	27.2667
g3917	13.4667	15.7667
g3918	17.1333	13.0333
g3919	15.2	3.36667
g3920	1.13333	30.1333
g3921	10.9667	1.5
g3922	10.9	2.63333
g3923	0	31.4667
g3924	21	36.8667
g3925	17.7667	89
g3926	89	46.6
g3927	77.6	56.7667
g3928	80.2667	92.0667
g3929	45.8667	52.9
g3930	51.6667	74.8667
g3931	60.1333	74.3
g3932	78.5333	73.4
g3933	89.6333	56.6
g3934	31.7	73.2333
g3935	28.3333	60.7333
g3936	42.9667	59.5
g3937	67.9	68.8333
g3938	53.1333	82.3333
g3939	5.5	20.7667
g3940	100	72.2
g3941	100.1	68.6
g3942	94.1333	91.7333
g3943	70.5333	83.9
g3944	95.7	89.2333
g3945	88.7667	113.067
g3946	35.7333	87.7333
g3947	42.3	22.9333
g3948	0	14.8333
g3949	3.93333	54.4667
g3950	30.0667	61.5333
g3951	22.1333	82.7667
g3952	45.9667	87.7333
g3953	82.7667	51.3
g3954	87.7333	48.7667
g3955	78.3	70.9667
g3956	78.1333	101.733
g3957	53.6333	113.433
g3958	50.0667	13.3
g3959	0.4	79.7
g3960	61.2667	80.1667
g3961	80.4667	148.967
g3962	79.6	145.767
g3963	80.2	135.733
g3964	104.067	90.0667
g3965	147.567	106.6
g3966	139.4	140.3
g3967	140.3	51.5667
g3968	42.4667	78.1
g3969	51.5667	113.1
g3970	62.8333	113.4
g3971	103.967	17.2667
g3972	103.9	5.83333
g3973	56.2333	11.8
g3974	150.5	100
g3975	150.5	100
g3976	100	100
g3977	100	51.1
g3978	52.1333	88.9667
g3979	74.6667	58.0667
g3980	19.9	81.9
g3981	100	100
g3982	100	100
g3983	100	100
g3984	100	98.8
g3985	100	73.6
g3986	85.7	59.8333
g3987	73.6	48.8
g3988	59.8	7.4
g3989	32.2333	0
g3990	0	1.13333
g3991	1.13333	0.9
g3992	0.9	0
g3993	0.633333	23.6333
g3994	18.4333	9.2
g3995	3.13333	8.83333
g3996	16.9333	15
g3997	0	17.4
g3998	1.26667	18.8
g3999	0	8.03333
g4000	8.9	0.133333
g4001	1.36667	0.966667
g4002	0	12.1333
g4003	19.8	19.8667
g4004	4.66667	1.3
g4005	1.3	22.2667
g4006	1.53333	19.9667
g4007	1.93333	20.7
g4008	8.76667	1
g4009	1	9.56667
g4010	21.8667	1.9
g4011	12.6333	9.53333
g4012	4	19.4333
g4013	22.2333	11.8
g4014	21.4	22.5333
g4015	0	0
g4016	22.5333	0
g4017	0	1.33333
g4018	0	1.4
g4019	5.3	0
g4020	10.4333	0
g4021	0	0
g4022	0	10.1
g4023	0	12.8333
g4024	8.56667	19.0333
g4025	0.133333	21.1333
g4026	24.9667	1.4
g4027	43.1333	17.1667
g4028	13.7	8.26667
g4029	24.6333	9.26667
g4030	1.33333	9.96667
g4031	20.0667	2.1
g4032	3.06667	0
g4033	0	0
g4034	5.56667	2.76667
g4035	2.76667	5.3
g4036	2.76667	100
g4037	100	99.2667
g4038	100.1	1.96667
g4039	96.1	0
g4040	44.2667	43.6
g4041	30.9	2.56667
g4042	2.56667	11.6
g4043	11.6	9.33333
g4044	14.3	39.7
g4045	28.7333	30.1333
g4046	43.7667	17.2333
g4047	0	25.1667
g4048	0	15.4
g4049	12.4	2.36667
g4050	0	0.9
g4051	0	6.23333
g4052	0	6.7
g4053	2.36667	7.8
g4054	22.4667	2.66667
g4055	12.8333	4.06667
g4056	2.66667	5.16667
g4057	5.16667	4.83333
g4058	12.2333	17.5
g4059	26.9667	17.6667
g4060	16.1	0
g4061	11.8	1.2
g4062	11.1667	4.93333
g4063	7.8	0
g4064	3.2	9.86667
g4065	18.6333	0
g4066	25.7333	11.9667
g4067	3.6	7.76667
g4068	3.73333	12.2667
g4069	0	17.2667
g4070	0	13.9
g4071	55.5333	77.3
g4072	100	100
g4073	100	100
g4074	106.5	91.0667
g4075	0	41.5333
g4076	18.1667	64.2
g4077	100.3	82.1
g4078	100	79.8
g4079	91.2	52.7
g4080	85.7	57.1
g4081	55.1667	18.2
g4082	83.7333	56.6333
g4083	64.7667	63.4333
g4084	56.6333	103
g4085	103	55.9667
g4086	92.9	75.2
g4087	102.067	120.933
g4088	111.6	95.5333
g4089	0	59.5
g4090	48.6	101.767
g4091	90.8	90.5333
g4092	78.5	97.4
g4093	86.3	69.7333
g4094	90.1	73.7
g4095	63	0
g4096	51.2667	62.5333
g4097	40.4667	74.4333
g4098	91.9	62.9667
g4099	70.3	0
g4100	79.2333	55.8333
g4101	84.0667	57.0333
g4102	76.2333	46.9333
g4103	86.0333	39.3333
g4104	39.3333	100
g4105	61.2667	100
g4106	100	84.1333
g4107	99.1667	65.7
g4108	94.9333	56.9667
g4109	50.8667	43
g4110	84.0667	87.7
g4111	56.7667	110.467
g4112	43	110.467
g4113	59.5333	77.1667
g4114	44.1667	7.1
g4115	2.6	2.1
g4116	5.8	1.1
g4117	1.9	19.8
g4118	0	38.5667
g4119	70.4667	55.4667
g4120	47.0333	0
g4121	1.36667	8.16667
g4122	0	9.9
g4123	11.1333	4.56667
g4124	4.56667	5.6
g4125	5.6	14.4667
g4126	5.26667	0
g4127	80.6	40.5
g4128	69.7333	4.26667
g4129	2.83333	6.23333
g4130	2.26667	1.36667
g4131	3.3	19.8333
g4132	5.96667	0
g4133	15.8	0
g4134	3.13333	4.8
g4135	0	22.3667
g4136	22.3667	2.06667
g4137	2.06667	4.63333
g4138	9.06667	50.7333
g4139	50.7333	6.2
g4140	6.2	1.36667
g4141	1.36667	2.16667
g4142	2.16667	4.93333
g4143	0	16.5333
g4144	17.7	7.86667
g4145	2.16667	7.73333
g4146	7.86667	11.2
g4147	7.86667	0
g4148	4.13333	22.7333
g4149	25.9667	12.7333
g4150	33	23.5667
g4151	15.3667	12.9667
g4152	16.7667	0
g4153	0.866667	9.96667
g4154	1.46667	2.7
g4155	1.46667	2.56667
g4156	9.13333	11.4
g4157	16	5.16667
g4158	1.4	4
g4159	9.7	4.76667
g4160	4.4	1.96667
g4161	5.4	1.1
g4162	1.96667	15.8667
g4163	15.8667	0.5
g4164	15.8667	1.5
g4165	0	0
g4166	1.5	0.733333
g4167	0.733333	5.73333
g4168	4.16667	5.53333
g4169	4.63333	5.3
g4170	5.3	3.3
g4171	3.3	2.33333
g4172	0	10.7
g4173	4.76667	0
g4174	13.2667	1.76667
g4175	0	4.5
g4176	14.1667	4.86667
g4177	1.2	11.4333
g4178	4.46667	5.8
g4179	11.4333	0
g4180	1.53333	3
g4181	2.03333	2.6
g4182	4.66667	8.4
g4183	6.33333	2.06667
g4184	8.4	1.53333
g4185	2.06667	0
g4186	1.53333	13.4
g4187	14.9333	2.8
g4188	100	70.7667
g4189	100	59.6667
g4190	14.7667	4.03333
g4191	7.23333	54.9333
g4192	0	11.3333
g4193	6.8	0
g4194	1.46667	0
g4195	0	0
g4196	0	2.96667
g4197	2.96667	7.76667
g4198	4.13333	15.8
g4199	11.1333	25.4667
g4200	1.53333	1.1
g4201	0.566667	3.96667
g4202	82.1667	3.5
g4203	8.26667	0
g4204	0	43.0333
g4205	43.0333	1.06667
g4206	5.56667	0
g4207	1.06667	0
g4208	0	0
g4209	7.23333	1.6
g4210	11.3667	100
g4211	26.7333	56.7667
g4212	13.7667	1.13333
g4213	1.13333	0
g4214	0	7.53333
g4215	0.966667	4.26667
g4216	17.6333	8.1
g4217	10.4333	6.4
g4218	0	4.06667
g4219	2.83333	3.6
g4220	1.33333	0
g4221	6.5	20.4333
g4222	0	0
g4223	0	0
g4224	3.3	2.16667
g4225	2.16667	1.16667
g4226	0	0
g4227	1.16667	6.86667
g4228	6.86667	2.46667
g4229	2.46667	0
g4230	2.46667	1.2
g4231	1.2	3.13333
g4232	2.3	1.43333
g4233	0	0
g4234	1.43333	2.63333
g4235	1.56667	1.1
g4236	0	0
g4237	1.1	0
g4238	1.1	0.633333
g4239	0.633333	0
g4240	0	0
g4241	0	0
g4242	0	6.8
g4243	6.8	6.33333
g4244	3.53333	0
g4245	1.2	0
g4246	2.2	2.36667
g4247	100	16.7667
g4248	0	0
g4249	0.9	9.5
g4250	9.03333	0
g4251	27.6	20.2667
g4252	100	8.23333
g4253	0	4.53333
g4254	2.46667	4.86667
g4255	0	18.7
g4256	18.7	5.16667
g4257	5.16667	2
g4258	2.6	0
g4259	2	2.43333
g4260	2.43333	5.93333
g4261	2.43333	3.66667
g4262	5.93333	2.43333
g4263	2.43333	0
g4264	0	1.6
g4265	3.56667	0.866667
g4266	2.13333	1.9
g4267	0.866667	0
g4268	0	45.3667
g4269	0	6.9
g4270	7.86667	9.1
g4271	0	0
g4272	11.5	9.33333
g4273	0	0
g4274	14.3	2.23333
g4275	0	2.93333
g4276	0.833333	0
g4277	0.766667	4.76667
g4278	1.43333	0
g4279	0	0
g4280	0	0.933333
g4281	24.2	0
g4282	6.13333	2.83333
g4283	52.8333	0
g4284	52.8333	0.6
g4285	0	2.1
g4286	2.1	0
g4287	2.1	0.9
g4288	0	0
g4289	0	20.3667
g4290	8.46667	8.26667
g4291	22.0667	17.6333
g4292	0	1.96667
g4293	1.76667	2.5
g4294	0	12.4333
g4295	2.03333	0
g4296	5.56667	7.56667
g4297	0	10.3667
g4298	0	0
g4299	0	3.2
g4300	3.2	18.1
g4301	0	13.2
g4302	1.26667	3.66667
g4303	3.66667	6.43333
g4304	2.86667	0
g4305	6.43333	2.8
g4306	1.56667	9.83333
g4307	2.8	7.03333
g4308	7.03333	0
g4309	0.666667	1.5
g4310	0	0
g4311	0	0
g4312	0	0
g4313	0	0
g4314	0	0
g4315	0	1.23333
g4316	1.23333	3.76667
g4317	1.23333	2.96667
g4318	2.96667	0
g4319	0	0
g4320	0	18.2
g4321	23.4333	1.8
g4322	4.03333	10.3667
g4323	3.46667	5.5
g4324	1.03333	11.7667
g4325	0	5.9
g4326	0	1.23333
g4327	0	15.1667
g4328	4.73333	14.8667
g4329	1.8	1.26667
g4330	16.8667	9.03333
g4331	6.63333	1.56667
g4332	5	3.4
g4333	3.4	0
g4334	0	2.06667
g4335	2	0
g4336	2.06667	1.9
g4337	2.06667	1.9
g4338	1.9	2.33333
g4339	2.33333	13.9667
g4340	2.63333	10.6333
g4341	0	0
g4342	3.3	1.4
g4343	1.4	3.23333
g4344	3.23333	17.6
g4345	2.43333	17.6667
g4346	1.03333	12.0333
g4347	16.1333	10.3333
g4348	10.3333	34.3667
g4349	20.3	0
g4350	9.76667	8.96667
g4351	13.6667	1.53333
g4352	10.1	11.2333
g4353	5.86667	39.2
g4354	39.2	54.9
g4355	31	2.96667
g4356	28.3333	2.56667
g4357	13.8333	2.56667
g4358	2.56667	16.2
g4359	37.7667	4.43333
g4360	17.6	2.43333
g4361	2.43333	16.9
g4362	18	5.5
g4363	3.86667	8.8
g4364	1.63333	25.1667
g4365	28.0667	19.8
g4366	0	15.1667
g4367	1.03333	14.1
g4368	8.2	0.6
g4369	0.9	1
g4370	0.6	15.1667
g4371	22.4333	1.1
g4372	1.1	2.63333
g4373	3.43333	14.8333
g4374	2.13333	9.8
g4375	0	8.1
g4376	4.2	0
g4377	14.1	0
g4378	0	5.6
g4379	5.6	18.2
g4380	18.2	0
g4381	0	4.6
g4382	9.86667	55.4667
g4383	1.43333	15.8667
g4384	4.23333	2.4
g4385	3.26667	2.66667
g4386	2.66667	0
g4387	0	0
g4388	0	3.5
g4389	3.5	1.93333
g4390	5.73333	0
g4391	0	2.16667
g4392	2.16667	0
g4393	0	0
g4394	0	3.93333
g4395	0	0
g4396	3.93333	0
g4397	0	2.13333
g4398	0	3.83333
g4399	2.13333	2.13333
g4400	2.13333	6.36667
g4401	0.833333	28.6667
g4402	18.1	1.23333
g4403	3.33333	0
g4404	0	12.3667
g4405	0	8.13333
g4406	26.1	8.66667
g4407	0	10.4
g4408	10.4	2.26667
g4409	4.13333	2.36667
g4410	1.7	0
g4411	2.36667	0
g4412	2.36667	0
g4413	0	0
g4414	0	0
g4415	0	6.56667
g4416	5.26667	0
g4417	6.56667	1.4
g4418	1.4	2.13333
g4419	0	17.4667
g4420	54.6333	0
g4421	0	6.9
g4422	6.9	4.93333
g4423	0	6.33333
g4424	4.93333	7.63333
g4425	7.63333	4.3
g4426	16.1333	0
g4427	0	0
g4428	16.8667	13.1
g4429	4.23333	5.1
g4430	2.46667	4.8
g4431	2.46667	0
g4432	4.5	4.03333
g4433	35.8667	2.1
g4434	2.9	0
g4435	8.5	3.7
g4436	1.73333	3.96667
g4437	6	0
g4438	13.5	0
g4439	0	0
g4440	0	1.23333
g4441	1.23333	0
g4442	0	0
g4443	0	0.666667
g4444	1.43333	1.26667
g4445	10.6	4.3
g4446	4.3	21.5
g4447	2.13333	10.1
g4448	2.13333	1.03333
g4449	0	0
g4450	1.5	25.9667
g4451	0	21.6
g4452	0	1.16667
g4453	52.9333	0.9
g4454	0	2.1
g4455	1.3	47.0667
g4456	31.3333	0
g4457	0	0
g4458	1.2	11.7333
g4459	11.7333	0
g4460	4.96667	2.9
g4461	22.7333	0
g4462	0	33.0333
g4463	62.5667	8.3
g4464	0	13.9667
g4465	6.2	3.63333
g4466	10.7333	4.36667
g4467	4.36667	0
g4468	4.36667	19.2667
g4469	0.633333	5.76667
g4470	0	6.96667
g4471	1.03333	1
g4472	1.06667	3.3
g4473	28.7333	5.23333
g4474	1.2	11.2667
g4475	15.5333	1.93333
g4476	17.1	6.3
g4477	7.46667	61
g4478	7.8	0.833333
g4479	0.733333	1.23333
g4480	2.06667	8.13333
g4481	8.13333	14.5667
g4482	29.4	0.233333
g4483	1.23333	0
g4484	0	0
g4485	1.1	0
g4486	2.66667	3.83333
g4487	4.96667	9.13333
g4488	1.83333	9.03333
g4489	5.96667	4.36667
g4490	6.03333	0
g4491	70.8667	19.5333
g4492	10.2667	42.0333
g4493	53.3333	8
g4494	65.4333	19.8
g4495	54.9	13.6
g4496	1.13333	4.4
g4497	0	7.96667
g4498	0	1.93333
g4499	0	0
g4500	0	12.9
g4501	6.83333	1.8
g4502	4.3	10.2667
g4503	1.16667	8.4
g4504	11.4333	0
g4505	3.86667	5.13333
g4506	48.5	38.1667
g4507	35.2333	27.7
g4508	35.1	65.1333
g4509	66.8333	80.1333
g4510	81.7333	80.1667
g4511	34.1	86.7667
g4512	79.6333	13.4667
g4513	64.1667	97.7667
g4514	93.6	36.1667
g4515	0	85.8
g4516	5.4	89.1
g4517	79.8	85.1333
g4518	75.1333	89.8333
g4519	79.3	100
g4520	85.1333	17.4
g4521	33.8333	74.8667
g4522	62.5667	100
g4523	100	70.1333
g4524	52.6333	19
g4525	19	39.0333
g4526	36.1667	11.0333
g4527	45.4667	8.86667
g4528	15.7	0
g4529	27.3	9.8
g4530	21.7667	45.6333
g4531	71.8667	91.9
g4532	145.4	71.2333
g4533	109.133	15.1
g4534	10.2333	1.86667
g4535	8.9	4.6
g4536	5.46667	0
g4537	0	10.1333
g4538	0	22.7
g4539	14.2667	0
g4540	8.4	5.63333
g4541	18.2667	1.73333
g4542	1.73333	10.1333
g4543	18.0333	11.6
g4544	18.3667	15.2
g4545	4.63333	7.56667
g4546	5.73333	0.9
g4547	2.13333	4.4
g4548	7.53333	2.26667
g4549	5.23333	23.2333
g4550	15.5	14.5333
g4551	21.7333	14.5333
g4552	15.2667	9.73333
g4553	0	7.7
g4554	8.13333	3.5
g4555	1.2	8.3
g4556	8.3	5.7
g4557	6.9	8.76667
g4558	28.2	30.6333
g4559	2.83333	1
g4560	3.43333	10.1
g4561	20.9667	6.83333
g4562	0	4
g4563	47.1333	8.83333
g4564	26.8667	7.16667
g4565	8.3	1.26667
g4566	1.06667	1.46667
g4567	1.06667	1.46667
g4568	1.46667	1.16667
g4569	1.46667	6.53333
g4570	4.56667	3.56667
g4571	6.53333	1.6
g4572	3.56667	1
g4573	1	58.9
g4574	58.9	0.933333
g4575	13.4667	5.26667
g4576	0	5.06667
g4577	3	3.2
g4578	49.5333	0
g4579	49.5333	0
g4580	0	1.43333
g4581	1.43333	0
g4582	0	1.06667
g4583	1.06667	12.0667
g4584	10.6	2.93333
g4585	13.4667	37.8
g4586	11.5667	14.7333
g4587	0	0
g4588	1.6	10.5333
g4589	11.7	7.53333
g4590	2.1	16.6333
g4591	1.46667	4.5
g4592	4.5	0
g4593	0	3.86667
g4594	0	2.83333
g4595	0	3.86667
g4596	13.1	0
g4597	0	0
g4598	0	0
g4599	0	0
g4600	1.5	1.93333
g4601	1.93333	14.6
g4602	13.4	4.43333
g4603	9.16667	3.9
g4604	0	13.5
g4605	0	3.66667
g4606	0.933333	12.3
g4607	4.06667	1.96667
g4608	14.5333	3.1
g4609	3.23333	0
g4610	1.5	0
g4611	10.6333	9.13333
g4612	7.3	0
g4613	0	15.3333
g4614	0	15.3333
g4615	0	17.1
g4616	3.26667	2.76667
g4617	0	6.7
g4618	2.76667	12.2
g4619	2.76667	9.23333
g4620	15.9667	1.16667
g4621	1.73333	1.2
g4622	1.43333	7.26667
g4623	19.5	4.86667
g4624	1.9	3.83333
g4625	1.33333	11.5333
g4626	3.46667	4.43333
g4627	2.26667	0
g4628	0	3.6
g4629	5.43333	2.33333
g4630	8.6	10.5667
g4631	0	1
g4632	27.6667	7.6
g4633	4.76667	0
g4634	1.26667	0
g4635	18.1333	3.43333
g4636	0	1.3
g4637	1.3	1.33333
g4638	13.8333	22.8333
g4639	17.2	7.06667
g4640	2.83333	1.8
g4641	20.7	0
g4642	1.4	0
g4643	1.8	2.33333
g4644	2.33333	0
g4645	1.7	15.5
g4646	0	8.13333
g4647	4.43333	2.3
g4648	20.9	14.7
g4649	14.7	0
g4650	14.7	0
g4651	0	8.93333
g4652	8.93333	16.3
g4653	8.93333	2.56667
g4654	8.76667	3.23333
g4655	3.56667	42.8333
g4656	74.4	75.3333
g4657	16.0667	0
g4658	96.5667	1.76667
g4659	0	0
g4660	1.63333	7.26667
g4661	7.16667	14.6333
g4662	7.43333	1.23333
g4663	0	1.23333
g4664	0	3.63333
g4665	1.23333	12.8667
g4666	4.23333	14.2667
g4667	0	33.6333
g4668	13.3667	5.4
g4669	40.6333	40.6667
g4670	5.4	0
g4671	13.3667	1.43333
g4672	11.0667	3.4
g4673	2.46667	2.03333
g4674	2.26667	0.9
g4675	3.4	7.33333
g4676	2.03333	2.9
g4677	7.4	30.7333
g4678	14.8	27.2
g4679	36.2	11.4667
g4680	26.6333	16.5
g4681	16.5	16.6333
g4682	3.56667	12.2
g4683	1.23333	19.1333
g4684	43.9667	5.06667
g4685	26.1333	14.5333
g4686	25.3	11.8667
g4687	12.7667	1.96667
g4688	6.73333	4.23333
g4689	4.23333	0
g4690	1.96667	12.7
g4691	0.8	3.1
g4692	4.16667	1.96667
g4693	29.0667	30.8333
g4694	0.766667	1.53333
g4695	1.06667	21.0333
g4696	20.2667	0.966667
g4697	14.4	24.9333
g4698	42.2667	3.83333
g4699	3.06667	100
g4700	96	89.2667
g4701	89.2333	32.8667
g4702	70.1	17.0333
g4703	19.6	26.9667
g4704	37.1333	21.7333
g4705	20.5333	2.93333
g4706	25.7	0
g4707	5.06667	23.9667
g4708	27.2	51.0333
g4709	25.1667	0.9
g4710	1.53333	0
g4711	0.9	0
g4712	0.9	6.23333
g4713	1.56667	26.3333
g4714	40.3	21.8667
g4715	15.0333	1.63333
g4716	1.83333	15.6667
g4717	6.63333	9.86667
g4718	39	6.6
g4719	10.7333	4.93333
g4720	8.26667	9.73333
g4721	29.7667	21
g4722	40.4333	27.5667
g4723	8.66667	9.8
g4724	2.63333	13.5
g4725	21.4	16.7
g4726	11.3667	17.2333
g4727	13.7667	27.0333
g4728	28.5667	16.4333
g4729	8.7	9
g4730	12.1	27.6333
g4731	22.0333	52.8
g4732	26.8	98.9667
g4733	65.6333	80.9
g4734	100	78.1667
g4735	80.2667	66.4667
g4736	58.7	4.86667
g4737	61.3667	0.8
g4738	3.53333	6.13333
g4739	6.2	4.06667
g4740	4.83333	0
g4741	4.06667	0
g4742	0	6.26667
g4743	0	10.9333
g4744	7.03333	25.6
g4745	9.13333	0
g4746	10.8333	12.3333
g4747	0	0
g4748	12.3333	0
g4749	2.33333	12.5
g4750	25.6667	1.03333
g4751	11.5333	1.5
g4752	1.23333	1.5
g4753	1.23333	1.06667
g4754	0	2.5
g4755	2.5	23.8667
g4756	1.43333	23.8667
g4757	16.5667	2.06667
g4758	2.06667	4.2
g4759	4.2	4.13333
g4760	5.03333	1.8
g4761	1.66667	1.8
g4762	1.8	28.8667
g4763	9.56667	29.8667
g4764	4.16667	0
g4765	2.23333	12.8667
g4766	13.4	27.6667
g4767	49.3	21.9
g4768	24	0
g4769	0	0
g4770	0	6.06667
g4771	6.06667	4.83333
g4772	0	17.9667
g4773	29	8.5
g4774	7.23333	9
g4775	6.33333	5.9
g4776	5.9	2.23333
g4777	25.6667	2.76667
g4778	22.2	15.3
g4779	0	0
g4780	2.7	2.06667
g4781	1	9.46667
g4782	25.6667	6
g4783	6	9.5
g4784	7.66667	0
g4785	0	100
g4786	100	80.3667
g4787	100	5.16667
g4788	0	69.9
g4789	2.33333	87.8667
g4790	28	41.6
g4791	74.2	17.2667
g4792	0	33.4333
g4793	81.0667	1.83333
g4794	31.2667	20.9333
g4795	0	55.9
g4796	0	34.9
g4797	22.6667	20.7333
g4798	17.6	55.9
g4799	30.5	33.5333
g4800	46	6.63333
g4801	0	2.23333
g4802	2.83333	0
g4803	0	1.56667
g4804	8.63333	11.3333
g4805	8.43333	0
g4806	0.833333	0
g4807	6.23333	0
g4808	2.1	0
g4809	1.23333	23
g4810	31.4	11.1
g4811	19.7333	25.3333
g4812	30.6667	50.7
g4813	33.2667	3.4
g4814	3.4	18.0667
g4815	31.2	65.4667
g4816	43.2	18.1333
g4817	20.9333	11.9333
g4818	0	17.1
g4819	28.1333	36.1
g4820	36.1	0
g4821	0	9
g4822	0	2.46667
g4823	9	0
g4824	2.46667	2.96667
g4825	0	1.56667
g4826	0	1.03333
g4827	3.53333	2.26667
g4828	2.26667	0.6
g4829	0.6	0
g4830	2.2	6.06667
g4831	6.06667	4.13333
g4832	3.96667	1.63333
g4833	4.43333	24.0333
g4834	21.9667	13.9
g4835	20.9	15.9
g4836	17.6	28.4333
g4837	11.4	12.5
g4838	1.5	2.1
g4839	19.6667	1.06667
g4840	8.2	13.2333
g4841	41.1333	19.9667
g4842	41	21.3667
g4843	21.3667	50.0333
g4844	41.2667	12.8
g4845	12.1	36.8
g4846	4.1	15.2333
g4847	13.4333	37.2333
g4848	32.1333	34.8
g4849	55.5	25.3
g4850	25.3	1.06667
g4851	25	0
g4852	10.1667	3.5
g4853	1.33333	2.13333
g4854	1.3	19.2333
g4855	10.1667	17.2667
g4856	8.63333	13.9
g4857	37.3333	44.9333
g4858	53.9333	4.66667
g4859	4.66667	1.86667
g4860	0.633333	0
g4861	1.86667	8.76667
g4862	14.6333	7.66667
g4863	97.9	64.4333
g4864	47.7667	33.0333
g4865	82.1	21.0333
g4866	39.6333	5.4
g4867	6.4	57.5333
g4868	49	29.2333
g4869	3.93333	0
g4870	0	4.06667
g4871	40.8333	77.4333
g4872	75.8	37.4333
g4873	68.5	45.3667
g4874	99.5333	13
g4875	65.2333	65.0333
g4876	26.6	29.4
g4877	57.3	55.4333
g4878	59.3333	85.4
g4879	9.6	41.1333
g4880	35.5333	0
g4881	3.36667	34
g4882	1.76667	35.7333
g4883	5.26667	43.8
g4884	14.7667	5.83333
g4885	14.0667	10.4
g4886	4.56667	6
g4887	19.9333	1.43333
g4888	4.6	66.2667
g4889	41.8	22.7
g4890	15.0667	18.4
g4891	58.7333	35.8667
g4892	3.16667	0
g4893	26.4667	55.6333
g4894	0	25.2333
g4895	24.5	2.26667
g4896	2.26667	49.1333
g4897	32.6	18
g4898	49.1333	34.4
g4899	21.6333	19.3
g4900	30.8	1.13333
g4901	1.13333	2.6
g4902	6.83333	0
g4903	2.6	0
g4904	0	9
g4905	5.66667	0
g4906	0	0
g4907	5.36667	0
g4908	0	1.93333
g4909	1.93333	16
g4910	10.3333	15.6667
g4911	0	19.1
g4912	29.7667	21.6
g4913	33.2333	30.9
g4914	40.6667	17.9333
g4915	6.23333	30.7
g4916	9.86667	48.4667
g4917	26.2333	5.16667
g4918	8.86667	1.26667
g4919	2.33333	0
g4920	0	2.43333
g4921	9.93333	7
g4922	2.43333	2.4
g4923	22.4667	2.06667
g4924	9.8	4.8
g4925	1.46667	3.23333
g4926	100	86.5
g4927	86.5	9.2
g4928	38.8	18.0333
g4929	1.4	1.7
g4930	18.1333	12.3333
g4931	18.1333	0
g4932	0	35.5
g4933	35.4	17.9
g4934	58.6	11.1333
g4935	18.7333	35.4333
g4936	36.3333	5.93333
g4937	6.3	0.4
g4938	44.8333	15.4
g4939	53.7333	7.93333
g4940	3.13333	0
g4941	22	35.5667
g4942	22.3667	1.06667
g4943	4.93333	3.06667
g4944	3.06667	7.96667
g4945	7.96667	12.9333
g4946	18.8333	15.2333
g4947	2.26667	5.23333
g4948	20.8333	1.76667
g4949	22.7	25.9667
g4950	2.4	0
g4951	1.7	2.23333
g4952	1	1
g4953	2.23333	0
g4954	2.86667	1.5
g4955	1.3	0
g4956	1.5	2.33333
g4957	1.5	0
g4958	2.2	1.86667
g4959	0	1.66667
g4960	2.5	2.46667
g4961	2.46667	0
g4962	1.46667	0
g4963	2.5	1.83333
g4964	4.96667	22.3
g4965	10.1	17.9
g4966	17.9	0
g4967	4.73333	12.8667
g4968	29.3333	21.7333
g4969	28.3	11.5333
g4970	14.2	3.83333
g4971	2.76667	0
g4972	2.6	1.1
g4973	0	5.06667
g4974	5.06667	0
g4975	5.06667	0
g4976	2	0
g4977	2	1.33333
g4978	1.33333	2.3
g4979	14.8	38.5667
g4980	22.8333	19.8333
g4981	7.4	7
g4982	15.7	0
g4983	0	4.13333
g4984	2.83333	0
g4985	1.3	0.8
g4986	0.8	13.6
g4987	0	16.4333
g4988	8.23333	2.3
g4989	0	4.06667
g4990	4.06667	10.0667
g4991	8.33333	1.46667
g4992	7.53333	2.03333
g4993	2.03333	0
g4994	0	1.76667
g4995	1.76667	15.7
g4996	1.73333	15.4333
g4997	10.4667	3.3
g4998	5.83333	0
g4999	0	0
g5000	33.7	12.2
g5001	11.8667	14.4
g5002	10.8333	2.93333
g5003	7.9	9.1
g5004	2.1	13.2333
g5005	0	5.66667
g5006	8.16667	13
g5007	2.36667	0
g5008	2.46667	18.4667
g5009	0	0
g5010	7.1	0.933333
g5011	2.3	0.966667
g5012	4.3	8.46667
g5013	7.36667	21.5333
g5014	26.6667	6.86667
g5015	5.13333	0
g5016	2.16667	2.56667
g5017	2.56667	26.8333
g5018	24.1	0
g5019	5.7	11
g5020	12.6333	0
g5021	0	0
g5022	0	1.6
g5023	0	10.7333
g5024	1.6	0
g5025	2.8	28.9
g5026	12.4333	0
g5027	9.43333	0
g5028	0	0.966667
g5029	7.13333	11.8333
g5030	11.8333	23.2333
g5031	3.86667	15.6667
g5032	7	33.8
g5033	33.2333	13.4
g5034	19.2667	0
g5035	18.1333	10.1
g5036	0.833333	31.2667
g5037	10.1	23.3
g5038	23.3	7.06667
g5039	5.53333	0
g5040	7.5	75.4667
g5041	30.9	94.9
g5042	93.0667	46.8667
g5043	94.9	33.2667
g5044	75.9333	0
g5045	0	1.76667
g5046	1.76667	7.1
g5047	0	4.56667
g5048	17.2333	2.6
g5049	0.933333	20.1333
g5050	9.93333	7
g5051	20.1333	7
g5052	9.83333	27.2667
g5053	31.4	2.83333
g5054	0	20.8333
g5055	1.16667	30.8667
g5056	28.8667	28.0333
g5057	25.7	45.9
g5058	15.4	36.3667
g5059	1.13333	0
g5060	0	9.56667
g5061	1.9	0.8
g5062	15.2	3.1
g5063	0	1.2
g5064	1.2	0
g5065	0	0
g5066	0	0
g5067	0	4.33333
g5068	0.9	4.33333
g5069	4.33333	6.26667
g5070	0	0
g5071	6.26667	9.9
g5072	9.9	6.76667
g5073	9	90.1333
g5074	3.46667	7.03333
g5075	0	47.2
g5076	1.43333	1.83333
g5077	0	17.4
g5078	13.0333	12.0667
g5079	0	15.9333
g5080	36.0333	23.3333
g5081	38.3667	38.6333
g5082	64.6333	13.6333
g5083	85.1	17.1667
g5084	69.8667	35.4667
g5085	35.4667	15.7
g5086	21.7	1.66667
g5087	1.96667	33.2667
g5088	35.2	8.43333
g5089	0	7.73333
g5090	23.5667	50.7667
g5091	24.6667	6.76667
g5092	24.6667	45.3667
g5093	62.8	8.36667
g5094	1.56667	0
g5095	16.8333	0
g5096	0	3.4
g5097	1.5	6.8
g5098	6.8	38.3333
g5099	1.3	16.5667
g5100	51.7	35
g5101	9.93333	11.1333
g5102	11.1333	24.4
g5103	11.7	0
g5104	10.1333	0
g5105	0	0
g5106	0	0
g5107	0	8.16667
g5108	20.6667	9.93333
g5109	15.9333	15.3333
g5110	23.5333	42.1333
g5111	14.9	4.93333
g5112	3.66667	4.56667
g5113	4.56667	13.3667
g5114	37.2	11.5333
g5115	13.9	3.73333
g5116	12.0667	5.16667
g5117	10.5	5.46667
g5118	4.03333	1.06667
g5119	1.06667	29.4
g5120	1.03333	1.33333
g5121	1.03333	1.46667
g5122	1.33333	18.9
g5123	16.3333	11.8333
g5124	59.5	7.56667
g5125	18.3333	15.8
g5126	15.8	12.2
g5127	7.46667	8.06667
g5128	42.7667	53.4
g5129	7.43333	25
g5130	6.3	0
g5131	22.5333	21.3667
g5132	7.4	18.0667
g5133	38.5	32.7
g5134	8.06667	3
g5135	28.6	16.1
g5136	7.5	0.9
g5137	25.4667	31.4333
g5138	22.4333	4.43333
g5139	51.4	33.5667
g5140	34.0667	59.3667
g5141	38.2	28.4
g5142	13.0333	3.1
g5143	7.53333	2.8
g5144	7.26667	1.06667
g5145	14.4	27.2667
g5146	0	55.1
g5147	49	70.1667
g5148	81.5	86.2
g5149	30.9	9.7
g5150	8.33333	24.8333
g5151	38.4333	4.8
g5152	4.8	43.5
g5153	40.4333	4.03333
g5154	17.6667	33.8333
g5155	35.6	0.933333
g5156	37.4333	0
g5157	0	0.666667
g5158	11.1333	4.36667
g5159	11.1333	0
g5160	0	0
g5161	25.1333	0
g5162	9.16667	38.0333
g5163	0	40.4667
g5164	25.9333	19.8333
g5165	5.53333	0.966667
g5166	0	17.6667
g5167	2.76667	1.13333
g5168	17.6667	1.06667
g5169	9.5	1.06667
g5170	1.06667	1.83333
g5171	0.833333	8.26667
g5172	2.1	43.5667
g5173	9.06667	100
g5174	100	100
g5175	100.467	1.66667
g5176	7.3	15.5667
g5177	55.9333	11.1333
g5178	11.1333	3.4
g5179	0.8	12.8
g5180	14.1333	0
g5181	0	19.4333
g5182	0	59.0667
g5183	39	28.8667
g5184	42.7667	21.4333
g5185	15.8333	4.93333
g5186	21.4	7.86667
g5187	11.6667	51.7333
g5188	44.2333	21.3667
g5189	7.86667	1.83333
g5190	1.83333	20.0667
g5191	14.1333	15.4667
g5192	42.3667	10.1667
g5193	11.8333	5.66667
g5194	27.1333	53.8333
g5195	21.6333	5.33333
g5196	13.7333	15.8
g5197	44.7333	7.6
g5198	7.66667	100
g5199	100	44.7
g5200	16.9667	40.2333
g5201	1.1	3.16667
g5202	9.83333	9.73333
g5203	19.2	12.5
g5204	21.8	0.733333
g5205	1.8	2.76667
g5206	0	2.76667
g5207	2.76667	0
g5208	0	0.9
g5209	0	11.3333
g5210	8.8	12.3333
g5211	46.2667	16.4667
g5212	16.4667	15.3333
g5213	9.73333	11.6333
g5214	11.6333	2.8
g5215	15.4333	2.83333
g5216	5.23333	4.7
g5217	6.2	11.7
g5218	19.4	10.8
g5219	13.1333	5.8
g5220	14.5667	6.66667
g5221	6.66667	1.66667
g5222	4.63333	5.46667
g5223	5.46667	5.43333
g5224	10.6333	2.83333
g5225	1.9	6.66667
g5226	2.83333	0
g5227	8.8	0
g5228	0	2.76667
g5229	0	0
g5230	5.2	1.46667
g5231	1.46667	12.9667
g5232	0	17.6667
g5233	57	36.7
g5234	15.1	5.56667
g5235	9.33333	6.1
g5236	5.56667	2.7
g5237	6.1	0
g5238	2.7	1.66667
g5239	0.8	8.86667
g5240	1.66667	24.2333
g5241	10.4333	1.03333
g5242	6.4	0
g5243	11.5333	4.2
g5244	4.2	0
g5245	0	15.4667
g5246	7.8	4.1
g5247	4.1	3.6
g5248	4.1	5.43333
g5249	8.8	62.0333
g5250	15.4	7.66667
g5251	2.63333	8.06667
g5252	13.1	5.7
g5253	9.4	3.33333
g5254	2.1	16.0667
g5255	4.9	4.33333
g5256	4.33333	0.966667
g5257	15.7	0
g5258	0	26.8
g5259	0	0
g5260	0	5.03333
g5261	2.63333	2.26667
g5262	39.6333	32.5333
g5263	4.5	2.46667
g5264	3.76667	0
g5265	2.46667	0
g5266	0	0
g5267	0	0
g5268	0	1.1
g5269	21.1333	0
g5270	7.6	4.3
g5271	1.16667	0
g5272	0	3.53333
g5273	0	0.966667
g5274	4.5	16.5333
g5275	2.9	4.43333
g5276	2.2	12.7667
g5277	41.9667	55.4667
g5278	35.4	21.9333
g5279	23.1667	0
g5280	0	27.8667
g5281	28.7667	21.9
g5282	41.1333	0.033333
g5283	17.9333	4.26667
g5284	40.8	27.4667
g5285	21.9333	61.1667
g5286	51.1667	60.0667
g5287	17.4667	32.2667
g5288	39.4667	44.5333
g5289	33.4333	2.53333
g5290	8.63333	12.5333
g5291	6.56667	7.36667
g5292	6.56667	1.4
g5293	6.83333	0.9
g5294	1.4	11.5667
g5295	9.6	22.6333
g5296	22.6333	28.8333
g5297	26.9333	23.5667
g5298	22.6333	28.8667
g5299	29.6333	19.8
g5300	9.2	16.4
g5301	26.5667	3.43333
g5302	4.06667	28.0333
g5303	7.53333	27.8
g5304	7.8	43.8333
g5305	9.33333	66.0333
g5306	29.8667	37
g5307	29.7	26.8
g5308	46.4667	5.43333
g5309	24.7333	16.1667
g5310	16.1667	2.53333
g5311	2.53333	11.0333
g5312	11.0333	0
g5313	0	2.76667
g5314	1.06667	3.96667
g5315	0.733333	0.566667
g5316	0.733333	24.5333
g5317	54.2333	15.1333
g5318	0	2.3
g5319	4.96667	5.53333
g5320	14.5	0
g5321	20.9667	0
g5322	0	2.23333
g5323	0	2.23333
g5324	2.23333	0
g5325	0	6.13333
g5326	6.13333	1.7
g5327	0	1.2
g5328	1.7	15.1333
g5329	15.1333	2.16667
g5330	0.6	2.16667
g5331	1.36667	31.2
g5332	23.4667	1.4
g5333	6.5	1.4
g5334	1.4	12.2667
g5335	12.1667	30.5
g5336	39.6	8.36667
g5337	16.4333	11.5667
g5338	9.93333	0.866667
g5339	3.66667	6.1
g5340	2.56667	2.56667
g5341	0	0
g5342	0	32.3
g5343	32.7333	4.3
g5344	20.7667	0
g5345	46.6	38
g5346	2.8	1.26667
g5347	3.8	0
g5348	2.73333	11.5667
g5349	30.8333	8.3
g5350	36.1	1.73333
g5351	44.1	18.0667
g5352	20	0.866667
g5353	2.43333	0
g5354	0	0
g5355	0	2.36667
g5356	0	2.9
g5357	3.7	3.96667
g5358	3.96667	1.9
g5359	1.9	0.8
g5360	0.8	0
g5361	0	11.4
g5362	17.4667	1.06667
g5363	26.0667	2.06667
g5364	3.73333	2.03333
g5365	1.06667	3.06667
g5366	2.03333	1.03333
g5367	3.06667	7.73333
g5368	7.73333	1.36667
g5369	1.36667	0.8
g5370	2.3	6
g5371	8.2	1.26667
g5372	0	0
g5373	1.26667	6.93333
g5374	6.93333	3.06667
g5375	13.4	2.03333
g5376	9.3	6.66667
g5377	13.8333	1.46667
g5378	1.46667	4.86667
g5379	2.03333	6.66667
g5380	0.566667	6.66667
g5381	0	2.66667
g5382	4.86667	7.43333
g5383	5.33333	9.13333
g5384	2.76667	11.8
g5385	10.6667	1.13333
g5386	3.6	0
g5387	0	0
g5388	0	3.53333
g5389	0	5.7
g5390	3.53333	0
g5391	2.16667	8.63333
g5392	5.83333	3.9
g5393	8.63333	1.3
g5394	11.4333	9.93333
g5395	2	7.93333
g5396	9.93333	6.6
g5397	8.16667	1.46667
g5398	6.7	0
g5399	0.8	22.1
g5400	0.733333	3.56667
g5401	0	9.03333
g5402	16.4667	8.66667
g5403	11.7333	0
g5404	0	1.83333
g5405	0	1.83333
g5406	1.83333	2.8
g5407	2.66667	3.4
g5408	1.46667	0
g5409	2.1	0
g5410	0	1.13333
g5411	0	25.4667
g5412	18.2	3.1
g5413	5.9	0
g5414	0.933333	0
g5415	0	1.6
g5416	1.6	19.6333
g5417	0	19.6333
g5418	0	20.9667
g5419	4.43333	0
g5420	1.33333	2.66667
g5421	2.66667	0.8
g5422	2.06667	1.73333
g5423	1.73333	0
g5424	0	3.03333
g5425	0	3.03333
g5426	1.9	1.13333
g5427	3.03333	5.23333
g5428	3.76667	1.26667
g5429	5.43333	0
g5430	0	13.9
g5431	13.9	29.6333
g5432	0	5.2
g5433	5.2	52.5
g5434	52.5	6.63333
g5435	27.6	15.4
g5436	14.3	30.1
g5437	15.4	54.4
g5438	11.8	18.3333
g5439	29.3	16.1
g5440	9.3	19.7667
g5441	3.13333	18.2667
g5442	19.1333	11.7
g5443	19.1333	32.9667
g5444	4.86667	22.4
g5445	9.93333	6.36667
g5446	25.4667	5.63333
g5447	24.7	0
g5448	30.5333	27.2667
g5449	32.1667	35.6667
g5450	3.53333	4.03333
g5451	18.0333	0
g5452	1.23333	8.6
g5453	14.1333	17.4
g5454	1.8	8.66667
g5455	21.6667	0
g5456	0	22.8
g5457	32.1667	9.86667
g5458	11.1667	9.53333
g5459	15.8333	1.7
g5460	10.5	31.9333
g5461	31.9333	1.26667
g5462	12.6	17.2
g5463	1.26667	16.8333
g5464	16.8333	0
g5465	2.8	7.46667
g5466	2.23333	9.66667
g5467	7.46667	5.13333
g5468	4.36667	7.93333
g5469	3.9	8.8
g5470	3.06667	8.73333
g5471	32.1667	1.33333
g5472	1.33333	6.6
g5473	2.83333	0
g5474	0	0
g5475	1.26667	0
g5476	0.033333	10.8333
g5477	5.63333	26.5333
g5478	12.4	1.56667
g5479	10.8667	1.1
g5480	10.8667	1.1
g5481	9.3	2.5
g5482	1.1	8.93333
g5483	5.3	0
g5484	0	9.13333
g5485	10.7667	11.0333
g5486	1.8	4.76667
g5487	4.76667	7.23333
g5488	8.96667	6.83333
g5489	5.83333	21.3333
g5490	11.8	17.2667
g5491	0	0
g5492	1.4	2.7
g5493	1.86667	6.16667
g5494	6.66667	2.26667
g5495	3.43333	2.83333
g5496	9.46667	1.1
g5497	7.46667	5.06667
g5498	8.5	2.43333
g5499	11.2	2.26667
g5500	4.43333	4.93333
g5501	3.3	12.1667
g5502	2.16667	9.23333
g5503	2.06667	4.4
g5504	4.4	8.23333
g5505	0	0
g5506	1.96667	0
g5507	0	0
g5508	0	2.36667
g5509	2.3	3.83333
g5510	0	32.9333
g5511	0	17.5667
g5512	0	12.1333
g5513	0	4.76667
g5514	17.2	0
g5515	3.63333	1.73333
g5516	11.6333	1.4
g5517	0	21.3333
g5518	17.6	28.7667
g5519	26.9	0.866667
g5520	15	18.9333
g5521	13.2333	3.33333
g5522	14.1	1.56667
g5523	10.1333	20.2333
g5524	14.5	32.2
g5525	5.13333	19.2
g5526	8.66667	49.1333
g5527	4.26667	8.56667
g5528	19.3333	2.76667
g5529	2.76667	16.8667
g5530	2.73333	13.9
g5531	14.8	1.6
g5532	8.66667	13.6333
g5533	7.63333	5.3
g5534	10.1	1.2
g5535	3.16667	5.36667
g5536	5.36667	0
g5537	2.8	0
g5538	0	0
g5539	0	66.3667
g5540	11.4333	5.43333
g5541	5.43333	0
g5542	0	0
g5543	0	1.56667
g5544	1.56667	1.7
g5545	0.7	0
g5546	1.7	3.96667
g5547	3.96667	1.06667
g5548	56.6	27.2667
g5549	56.6	27.5667
g5550	9.2	0
g5551	2.03333	0.6
g5552	0.6	14.2333
g5553	6.53333	4.26667
g5554	2.16667	2.53333
g5555	0.9	0.9
g5556	0.9	0
g5557	0	2.4
g5558	0	7.53333
g5559	2.4	7.53333
g5560	7.53333	3.03333
g5561	1.43333	3.53333
g5562	1	4.16667
g5563	3.53333	2.26667
g5564	3.53333	0
g5565	4.16667	0
g5566	2.26667	0
g5567	0	0
g5568	0	3.06667
g5569	3.06667	9.23333
g5570	9.23333	13.0333
g5571	20.5333	3.16667
g5572	0.533333	9.53333
g5573	13.6667	1.06667
g5574	7.23333	0
g5575	1.06667	0
g5576	0	3
g5577	1.2	0
g5578	0	0
g5579	0	3.13333
g5580	18.2333	15.9
g5581	40.5667	8.26667
g5582	7.46667	0
g5583	0	0
g5584	0	0
g5585	0	24.5333
g5586	24.5333	7.03333
g5587	33.7	0
g5588	1.36667	0
g5589	0	6.03333
g5590	17.2667	0
g5591	17.2667	1.36667
g5592	0	17.2
g5593	1.36667	6.3
g5594	14.5667	40.3
g5595	40.3333	5.76667
g5596	2.1	5.2
g5597	5.2	1.3
g5598	1.3	3.33333
g5599	0.933333	0
g5600	2.4	0.933333
g5601	0.933333	2.76667
g5602	0	4.56667
g5603	4.56667	18.1667
g5604	0	18.1667
g5605	18.1667	4.56667
g5606	4.56667	1.76667
g5607	3	1.76667
g5608	1.76667	10.1333
g5609	1.03333	23.7667
g5610	23.7667	13.2
g5611	9.53333	1.9
g5612	2.8	13.5333
g5613	13.5333	0.966667
g5614	11.3	3.76667
g5615	20.2667	32.7333
g5616	27.5	1
g5617	0	1.2
g5618	1	16.1667
g5619	9.36667	19.1333
g5620	8.73333	0
g5621	0	0
g5622	0	3.13333
g5623	0	4.93333
g5624	4.06667	1.36667
g5625	0.9	14.2
g5626	4.63333	20.8333
g5627	19.5667	1.3
g5628	2.8	1.66667
g5629	18.7333	4.4
g5630	1.66667	4.76667
g5631	3.2	3.5
g5632	4.76667	9.7
g5633	52.0667	14.9
g5634	40.5667	10.2333
g5635	29.8	25.7333
g5636	14.4	4.9
g5637	3.33333	10.3333
g5638	32.2333	6.26667
g5639	2.26667	4.53333
g5640	5.83333	4.73333
g5641	7.46667	15.1
g5642	35.3	16.6333
g5643	16.6333	32.1667
g5644	29.3	9.56667
g5645	20.8333	1.66667
g5646	4.06667	2.13333
g5647	8	8.03333
g5648	8.03333	27.0667
g5649	19.3667	26.8333
g5650	36.4667	10.9
g5651	24.6333	13.1
g5652	38.1	77.5667
g5653	17.5667	0.633333
g5654	14.0667	0.633333
g5655	37.3	3.43333
g5656	3.43333	9.6
g5657	0	2.6
g5658	2.9	4.76667
g5659	1.36667	6.46667
g5660	4.76667	6.3
g5661	6.53333	2.63333
g5662	2.63333	25.9667
g5663	20.8	15.7333
g5664	4.1	1.4
g5665	1.4	0
g5666	0.766667	13.9333
g5667	5.23333	18.7333
g5668	26.2333	4.5
g5669	4.5	0
g5670	0	0
g5671	0	42.6333
g5672	18.7667	30.0333
g5673	3.03333	35.7
g5674	9.2	20.4
g5675	3.4	3.86667
g5676	39.2	0
g5677	54.7333	41.3333
g5678	12.8	11.9333
g5679	4.1	4.86667
g5680	6.8	8.2
g5681	2.53333	5.06667
g5682	24.7667	2.06667
g5683	2.06667	27.0333
g5684	1.1	2.36667
g5685	4.13333	25
g5686	2.56667	2.43333
g5687	14.4333	3.4
g5688	13.9667	0
g5689	0	0
g5690	0	1.13333
g5691	1.13333	0
g5692	1.13333	5
g5693	4.23333	1.16667
g5694	5	0
g5695	1.16667	2.53333
g5696	2.53333	0
g5697	0	1.53333
g5698	0	28.1
g5699	26.5333	7.3
g5700	5.76667	2.5
g5701	1.6	12.7
g5702	25.5333	26.5667
g5703	42	5.46667
g5704	3.5	28.8333
g5705	0	0
g5706	17.1	3.56667
g5707	3.56667	2.63333
g5708	22.3667	9.03333
g5709	3.1	22
g5710	9.03333	28.3
g5711	16.8	0
g5712	0	11.4
g5713	31.1333	34.1333
g5714	15.5	3.16667
g5715	2.56667	13.4333
g5716	2.76667	13.6333
g5717	12.1333	10.5667
g5718	5.56667	19.9
g5719	5.76667	1.03333
g5720	3.26667	46.7667
g5721	25.5	9.33333
g5722	26.5667	9.26667
g5723	24.6	22.1
g5724	0	31.6333
g5725	36.4	5.63333
g5726	30.1333	1.96667
g5727	1.96667	4.76667
g5728	1	17.5
g5729	1.46667	36.6333
g5730	17.5667	14.2333
g5731	46.8	8.93333
g5732	14.7333	14.1333
g5733	18.9	1.03333
g5734	6.8	11.5667
g5735	15.8667	37.8
g5736	5.23333	0.966667
g5737	8.83333	0
g5738	17.2333	12.4667
g5739	9.03333	1.6
g5740	5.83333	0
g5741	1.6	2.1
g5742	1.6	4.6
g5743	4.3	6.43333
g5744	1.96667	2.03333
g5745	3.86667	2.06667
g5746	4.1	0
g5747	2.06667	1.7
g5748	1.7	31.9
g5749	4.46667	16.6667
g5750	16.6667	13.5333
g5751	2.36667	5.9
g5752	17.0333	13.1
g5753	2.83333	4.23333
g5754	3.46667	3.73333
g5755	1.73333	0
g5756	0	0
g5757	1.36667	16.5667
g5758	0.733333	1.3
g5759	1.3	0.666667
g5760	0	9.83333
g5761	11.4	11.7667
g5762	13.2667	7.93333
g5763	12.2333	5.76667
g5764	7.1	1.7
g5765	0	8.1
g5766	8.1	2.03333
g5767	2.03333	1.2
g5768	25.9667	11.1667
g5769	13.6	6.33333
g5770	2.5	1.6
g5771	2.93333	1.4
g5772	1.6	3.2
g5773	1.4	2.56667
g5774	3.2	5.7
g5775	1.8	0
g5776	0	1.73333
g5777	0	1.16667
g5778	1.73333	2.43333
g5779	0	0
g5780	2.43333	15.4333
g5781	10.6333	7.36667
g5782	0	1.66667
g5783	32.9	1.53333
g5784	11.2	0
g5785	9.26667	13.1333
g5786	0.833333	8
g5787	8	3.46667
g5788	10.6667	1.73333
g5789	4.43333	0
g5790	0	1.76667
g5791	0	1.76667
g5792	1.76667	2.26667
g5793	1.76667	4.1
g5794	0	2.5
g5795	3.93333	0
g5796	2.5	1.3
g5797	5.06667	1.3
g5798	1.3	1.73333
g5799	0	0
g5800	0	12.5
g5801	19.2667	1.13333
g5802	3.5	12.1333
g5803	2.63333	4.93333
g5804	12.8	0
g5805	0	28.2333
g5806	10.5	38.5667
g5807	6.06667	9.43333
g5808	9.43333	7.7
g5809	25.2667	3.13333
g5810	21.2333	6.13333
g5811	4.73333	1.7
g5812	6.13333	1.7
g5813	1.7	2.76667
g5814	1.03333	9.9
g5815	3.36667	9.86667
g5816	13.8333	26.4333
g5817	52.0667	5.36667
g5818	2.9	3.4
g5819	4.3	1.1
g5820	1.1	2.03333
g5821	1.1	2.03333
g5822	2.03333	3.66667
g5823	4.6	3.43333
g5824	3.66667	0
g5825	0	3.93333
g5826	2.26667	3.2
g5827	3.93333	1.96667
g5828	1.73333	4.93333
g5829	4.93333	2.36667
g5830	4.93333	0
g5831	1.36667	0
g5832	2.36667	5.96667
g5833	5.66667	1.36667
g5834	3.83333	2.2
g5835	2	4.33333
g5836	0.633333	4.33333
g5837	4.33333	0
g5838	2.76667	0
g5839	0	3.9
g5840	0	3.9
g5841	0	0
g5842	3.9	2.4
g5843	0	29.1667
g5844	18.7	11.8333
g5845	5.13333	11.8333
g5846	11.8333	1.23333
g5847	11.8333	9.1
g5848	1.23333	1.73333
g5849	9.1	0
g5850	0	0
g5851	0	0
g5852	0	7.73333
g5853	4.03333	11.5333
g5854	1.13333	3.7
g5855	11.5333	1.5
g5856	3.56667	7.93333
g5857	7.93333	3.46667
g5858	6.06667	0.766667
g5859	0.766667	0
g5860	0	0
g5861	0	0
g5862	0	0
g5863	0	4.6
g5864	0	16.6
g5865	4.6	0
g5866	0	2.56667
g5867	0	0
g5868	1.46667	0
g5869	0	0
g5870	0	0
g5871	0	0
g5872	0	0
g5873	3.43333	6.7
g5874	10.4333	46.8333
g5875	4.73333	1.03333
g5876	4.73333	11.2333
g5877	2.03333	37.5
g5878	22.3	49.8
g5879	40.8	28.7333
g5880	37.7333	38.3333
g5881	11.5667	32.6667
g5882	30.2333	30.3667
g5883	0	0
g5884	6.13333	4.86667
g5885	13.8333	0
g5886	0	4.36667
g5887	42.5	34.7
g5888	34.7	41.7
g5889	26.1	50.7667
g5890	55.6667	9.56667
g5891	22.4333	42.0333
g5892	38.2	4.36667
g5893	30.7333	46.4
g5894	20.0333	18.2
g5895	11.1333	24.4667
g5896	57.0333	47.7333
g5897	16.8	24.7
g5898	30.9333	34.2667
g5899	34.2667	32.5333
g5900	32.5333	13.1667
g5901	13.9333	1.56667
g5902	36.9667	63.9
g5903	6.93333	20.0333
g5904	64.4333	67.5667
g5905	19.2333	6.46667
g5906	0	9.6
g5907	9.6	25.1333
g5908	1.66667	39.5667
g5909	41.9667	0
g5910	1.5	1.2
g5911	0	1.6
g5912	0	11.2667
g5913	6.4	0
g5914	2.9	0
g5915	0	0
g5916	0	4.93333
g5917	11	5
g5918	13.9667	1.06667
g5919	0	14.8667
g5920	36.0667	49.5
g5921	7.6	14.3333
g5922	43.3	5.23333
g5923	27.1333	2.46667
g5924	2.46667	13.7333
g5925	16.8667	0.633333
g5926	16.3	3.3
g5927	0.633333	14.7
g5928	16.5667	74.3
g5929	0	16.6
g5930	75.9333	9.4
g5931	0	9.26667
g5932	67.4	5.03333
g5933	12.4	34.3667
g5934	48.7333	41.3
g5935	64.7333	14.1333
g5936	0	6.36667
g5937	1	0
g5938	0	0.5
g5939	22	9.86667
g5940	62.8667	0
g5941	32.8667	0
g5942	0	9.43333
g5943	9.43333	9.86667
g5944	7.23333	18.1
g5945	22.0667	0
g5946	14.5333	1.73333
g5947	0	1.73333
g5948	1.73333	0.833333
g5949	47.3667	35.2333
g5950	3.8	16.0333
g5951	22.7	10.2333
g5952	38.9667	17.2333
g5953	14.7	18.4667
g5954	20.8	7.96667
g5955	7.5	0
g5956	0	3.9
g5957	3.9	10.5
g5958	6.36667	17.9
g5959	60.3667	46.4
g5960	32.1333	45.5333
g5961	16.7333	26.3
g5962	3.2	5.83333
g5963	0	10.4667
g5964	26.6667	18.9333
g5965	18.8333	19.6667
g5966	31.2333	6.76667
g5967	43.0667	22.9333
g5968	38.5333	5.13333
g5969	22.1	0
g5970	0	3.73333
g5971	1	34.5667
g5972	46.2	0
g5973	75.9	18.1
g5974	9.9	0
g5975	10.7	7.46667
g5976	0	6.36667
g5977	4.36667	20.2333
g5978	23.2	1.66667
g5979	19.6333	4.9
g5980	4.03333	7.23333
g5981	4.9	8.8
g5982	7.33333	9.13333
g5983	14.7333	4.56667
g5984	22.1	10.8333
g5985	6.3	10.4667
g5986	10.4667	3.83333
g5987	1.93333	0.666667
g5988	3.83333	0
g5989	0	24.3333
g5990	3.6	2.53333
g5991	7.26667	3.03333
g5992	0	6.33333
g5993	3.03333	84.3
g5994	11.2667	19.5333
g5995	20.4	21.2667
g5996	40.5333	37.6667
g5997	0	3.2
g5998	3.86667	1.16667
g5999	0	23.8667
g6000	4.9	11.7333
g6001	13.2	28.9333
g6002	11.9	13.8
g6003	25.8333	1.36667
g6004	0	17.6667
g6005	22.9667	52.6333
g6006	40	47.7333
g6007	17.6667	0
g6008	0	1.4
g6009	28.9333	20.7
g6010	1.93333	18.9333
g6011	38.8667	1.2
g6012	11.4667	27.5333
g6013	9.53333	13.5667
g6014	13.2333	16.7333
g6015	10.4333	17.8333
g6016	3.8	5.86667
g6017	3	23.2667
g6018	23.2667	1.3
g6019	1.3	0
g6020	1.3	2.63333
g6021	0	9.86667
g6022	28.2	30.4667
g6023	8.83333	8.06667
g6024	27.1	22.0333
g6025	22.0667	6.56667
g6026	25.5333	2.7
g6027	7.36667	0
g6028	29.2333	8.43333
g6029	19.6	17.3333
g6030	5.9	14.7
g6031	14.8	8.63333
g6032	8.63333	22.9
g6033	33.5333	19.1
g6034	1.53333	33.4
g6035	24.3	31.1
g6036	25.6333	9
g6037	0	6.6
g6038	0	1.5
g6039	12.6333	3.9
g6040	7.5	1
g6041	2.13333	2.66667
g6042	2.23333	8.76667
g6043	4.83333	10.6
g6044	12.4667	2.8
g6045	10.6	0.8
g6046	9.93333	1.5
g6047	1.3	1
g6048	2.5	0
g6049	0	0.933333
g6050	0	0
g6051	0	16.2667
g6052	0.933333	18.6
g6053	8.5	19.6333
g6054	19.6333	14.8
g6055	14.8	0.633333
g6056	0	0.633333
g6057	0.633333	10.2333
g6058	9.03333	2.76667
g6059	7.56667	7.33333
g6060	7.96667	9.7
g6061	0.933333	3.43333
g6062	10.7667	21.8667
g6063	8.93333	5.73333
g6064	21.8667	0
g6065	0	3.23333
g6066	0	3.23333
g6067	3.23333	1.36667
g6068	1.36667	8.83333
g6069	1.36667	8.83333
g6070	8.83333	22.7333
g6071	7.83333	43.7
g6072	6.7	5.26667
g6073	45.6333	3.9
g6074	26.1	4.96667
g6075	1.43333	2.46667
g6076	3.9	0
g6077	0	0
g6078	0	0
g6079	0	4.73333
g6080	0	0
g6081	4.73333	0
g6082	4.73333	0
g6083	0	1
g6084	0	1
g6085	1	3.3
g6086	0	25.4
g6087	26.0667	18.8333
g6088	17.1333	0
g6089	0	2.4
g6090	18.8	21.1667
g6091	10.2333	47.2667
g6092	19.6333	0
g6093	2.86667	4.56667
g6094	4.56667	47.2
g6095	44.7	1.1
g6096	0	0
g6097	1.1	14.1667
g6098	8.36667	11.6
g6099	13.2667	10.7
g6100	7.66667	18.8667
g6101	11.1667	0
g6102	38.8667	3.93333
g6103	4.46667	10.3333
g6104	3.1	10.3667
g6105	23.5	0
g6106	5.6	22.9333
g6107	22.9333	8.7
g6108	6	0
g6109	0	1.63333
g6110	0	2.63333
g6111	1.63333	1
g6112	1	25
g6113	25	28.4667
g6114	16.5667	1.2
g6115	1.2	16.7333
g6116	13.9667	25.2333
g6117	18.5	10.3333
g6118	7.4	0
g6119	4.53333	0
g6120	4.53333	0
g6121	0	0
g6122	0	0
g6123	12.0333	12.5667
g6124	12.5667	0
g6125	0.8	2.43333
g6126	0	10.4667
g6127	7.63333	70.5
g6128	53.7	100
g6129	93.7667	100
g6130	100	3.93333
g6131	40.6667	0
g6132	3.03333	30
g6133	29.7	7
g6134	9.16667	5.4
g6135	3.16667	0
g6136	28.5	0.2
g6137	28.5333	17.6333
g6138	28.5333	17.6333
g6139	23.7333	30.7333
g6140	34.6333	11.5
g6141	25.9667	16.3667
g6142	0.9	4.33333
g6143	5.4	12.5
g6144	12.5	8.43333
g6145	8.43333	17.9
g6146	14.7	5.76667
g6147	18.7	1
g6148	3.9	14.2
g6149	14.2	25.5
g6150	15.1333	28.9667
g6151	19	3.9
g6152	12.4667	1.56667
g6153	6.9	15.7667
g6154	19.0333	39.2667
g6155	25.7	9.33333
g6156	0	7.46667
g6157	5.7	21.1
g6158	0.9	21.3333
g6159	26.8333	32.9
g6160	5.66667	5.4
g6161	11.7333	2.43333
g6162	24.4667	16.9
g6163	30.2667	4.63333
g6164	1.93333	38.5333
g6165	18.7667	11.8333
g6166	19.1333	6.73333
g6167	0	44.6
g6168	11.4333	34.7
g6169	46.3333	3.2
g6170	15.7667	28.4
g6171	0.866667	5.46667
g6172	5.46667	5.56667
g6173	20.9	17.7667
g6174	12.8333	9.6
g6175	17.7667	0
g6176	0	5.63333
g6177	0	0.866667
g6178	0.866667	31.5667
g6179	13.0667	0
g6180	9.56667	52.9333
g6181	15.7667	16.7333
g6182	2.1	6.63333
g6183	0	1.13333
g6184	2.96667	20.1
g6185	5.6	2.26667
g6186	2.26667	9.06667
g6187	34.4667	3.3
g6188	6.63333	41.1333
g6189	21.0667	18.5
g6190	8.76667	4.63333
g6191	65.6333	26.3667
g6192	26.6	7.83333
g6193	6.33333	25.3333
g6194	12.5667	8.16667
g6195	21.8667	8.86667
g6196	8.86667	14.1667
g6197	14.1667	2.93333
g6198	15.7333	2.1
g6199	2.93333	0
g6200	2.1	0
g6201	0	21.8
g6202	10.5	21.6
g6203	6.06667	0
g6204	9	15.7667
g6205	9.43333	15.2667
g6206	9.63333	3.16667
g6207	8.66667	22.6333
g6208	34.9667	4.4
g6209	1.53333	9.36667
g6210	9.36667	1.03333
g6211	4.16667	0
g6212	0	9.43333
g6213	5.63333	24.6667
g6214	0	57.1
g6215	37.5333	30.3
g6216	1.36667	17.5667
g6217	28.6667	4.03333
g6218	2.53333	7.03333
g6219	8.7	19.6667
g6220	0	28.7667
g6221	9.2	21.2333
g6222	31.3	2.56667
g6223	20.7	54.5667
g6224	10.6333	20.9333
g6225	81.4333	20.9333
g6226	81.6	0
g6227	47.2	12.7
g6228	12.7	2.13333
g6229	10.3667	14.5
g6230	14.5	2.86667
g6231	37.2667	0
g6232	7.23333	3.43333
g6233	3.43333	8.9
g6234	8.9	2.76667
g6235	3.8	5.23333
g6236	19.1333	0
g6237	0	6.03333
g6238	6.23333	2.16667
g6239	17.7333	2.26667
g6240	1.2	4.76667
g6241	7.5	34.0333
g6242	34.0333	12.2667
g6243	14.5	7.8
g6244	16.4333	22.8667
g6245	4.23333	10.3
g6246	11.9	9.73333
g6247	9.5	37.4667
g6248	74.9667	5.2
g6249	6.46667	6.7
g6250	46.4333	4.3
g6251	4.16667	6.7
g6252	6.7	4.43333
g6253	6	2.46667
g6254	2.06667	2.46667
g6255	5.66667	29.8333
g6256	26.7667	29.5667
g6257	15.3333	8.76667
g6258	16.9333	9.1
g6259	21.6333	29.7333
g6260	22.1667	22.4667
g6261	22.8	1.9
g6262	11.2333	1.9
g6263	5.13333	4.53333
g6264	4.53333	13.2667
g6265	14.2	24.5333
g6266	4.43333	2.36667
g6267	7.86667	1.33333
g6268	1.33333	32.3667
g6269	33.0333	3.63333
g6270	0	3.63333
g6271	3.63333	1.06667
g6272	4.3	21.7
g6273	0	3
g6274	50.6333	2.1
g6275	25.1667	21.5
g6276	9.36667	98
g6277	6.26667	15.9667
g6278	20.6333	34.8
g6279	66	23.2
g6280	22.8667	26.3
g6281	11.9667	4.46667
g6282	2.2	14.1333
g6283	4.73333	34.8
g6284	32.9667	46.5667
g6285	48.1333	3.23333
g6286	12.0667	11.7333
g6287	11.7333	0
g6288	11.7333	0
g6289	0	6.63333
g6290	8.43333	1.2
g6291	6.63333	3.2
g6292	1.2	2.36667
g6293	3.2	14.6333
g6294	53.8333	15.4667
g6295	1.1	46.4667
g6296	52.8333	36.9333
g6297	47.3667	2.7
g6298	2.5	20.3667
g6299	5.06667	26.6
g6300	25.2333	8.53333
g6301	20.6333	4.1
g6302	15.4333	7.96667
g6303	38.4333	4.03333
g6304	7.26667	6.1
g6305	11.8333	24.0333
g6306	6.1	0
g6307	4.23333	0
g6308	0	18.5667
g6309	34.2	30.6
g6310	1.76667	1.06667
g6311	47.5333	2.6
g6312	7.2	7.8
g6313	1.66667	25.6
g6314	27.8333	0.766667
g6315	12.9333	0.766667
g6316	0.766667	1.86667
g6317	3.23333	14.8667
g6318	20.6	0
g6319	19.2667	11.8667
g6320	23.9667	13.8667
g6321	0.933333	0.933333
g6322	0.933333	17.2333
g6323	15.0333	46.9
g6324	33.6333	8.36667
g6325	14.5333	51.3667
g6326	22.9333	31
g6327	27.6	50.1
g6328	21.9	39.1333
g6329	18.8667	15.2667
g6330	25.4667	11.9667
g6331	0	0
g6332	0	4.9
g6333	3.13333	3.7
g6334	2.4	6.2
g6335	10.1	9.86667
g6336	9.86667	19.4333
g6337	15.1667	12
g6338	9.96667	0
g6339	0	3.06667
g6340	3.96667	0
g6341	3.06667	0
g6342	0	0
g6343	0	1.73333
g6344	1.73333	25.3333
g6345	14.2333	1.13333
g6346	4.53333	1.2
g6347	1.2	10.3
g6348	5.5	1.6
g6349	22.2333	37.3667
g6350	35.7	8.1
g6351	2.76667	1.93333
g6352	3.13333	9.16667
g6353	12.3	16.8
g6354	27.1333	1.73333
g6355	4.66667	7.03333
g6356	7.03333	32.2667
g6357	24.4	16.0667
g6358	52.8667	38.5
g6359	31.1333	10.7333
g6360	3.9	23.7
g6361	7.73333	14.1667
g6362	3.13333	27.1
g6363	31.8333	9.23333
g6364	23.3	5.6
g6365	9.06667	0
g6366	0	11.1
g6367	12.3667	0
g6368	0	2.2
g6369	0	3.1
g6370	3.1	0
g6371	1.13333	12.5
g6372	14.4333	14.3333
g6373	6.03333	3.83333
g6374	12.4	15.7333
g6375	15.7333	0
g6376	2.66667	0
g6377	0	0
g6378	0	2.13333
g6379	0	9.93333
g6380	2.13333	23.0333
g6381	0.7	0.066667
g6382	9.1	10.3333
g6383	7.2	3.06667
g6384	4.1	1.33333
g6385	3.96667	0
g6386	1.33333	3.16667
g6387	0	11.0667
g6388	8.4	49.0667
g6389	44.8667	9.2
g6390	7.63333	3.06667
g6391	5.46667	1.03333
g6392	3.06667	1.03333
g6393	1.03333	0.9
g6394	1.03333	0
g6395	0.9	1.93333
g6396	0	0
g6397	1.93333	0
g6398	0.633333	7.2
g6399	0	7.2
g6400	7.2	0
g6401	7.2	4.06667
g6402	4.06667	1.06667
g6403	0	10
g6404	3.46667	5.83333
g6405	5.83333	0
g6406	4.93333	0
g6407	0	1.2
g6408	0	6.76667
g6409	2.1	6.6
g6410	6.73333	0
g6411	0	1.53333
g6412	1.53333	1.56667
g6413	0	0
g6414	1.56667	1.36667
g6415	0	1.36667
g6416	1.36667	0
g6417	1.36667	0
g6418	0	0
g6419	0	3.23333
g6420	0	7.66667
g6421	15.2	4.9
g6422	24.5	2.53333
g6423	5.1	1.1
g6424	5.33333	0
g6425	1.1	17.0667
g6426	21.5	2.93333
g6427	5.16667	0
g6428	2.93333	79.4
g6429	36.7	33
g6430	77.1	6.9
g6431	6.9	0
g6432	18.9333	9
g6433	7.26667	41.5333
g6434	14.7667	0
g6435	2.1	4.86667
g6436	1.16667	5.63333
g6437	5.63333	5.4
g6438	8.4	1.7
g6439	0	1.66667
g6440	1.7	3.16667
g6441	3.93333	2.63333
g6442	2.63333	0.766667
g6443	0.766667	0
g6444	0	6.23333
g6445	0	0
g6446	2.96667	11.3333
g6447	11.5333	29.0667
g6448	23.6	22
g6449	3.93333	3.16667
g6450	1.13333	4.96667
g6451	3.13333	0
g6452	2.26667	0
g6453	0	10.1
g6454	10.1	15.2
g6455	0	4.8
g6456	8.9	0
g6457	0	0
g6458	0	1.6
g6459	0	1.6
g6460	1.6	15.1667
g6461	15.1667	1.06667
g6462	16.2333	20.2
g6463	32.5	17.1667
g6464	28.3	0.833333
g6465	0	26.1
g6466	13.3	45.9333
g6467	16.3	7.63333
g6468	6.9	0
g6469	0	9.46667
g6470	4.33333	48.4333
g6471	0	5.16667
g6472	5.16667	0
g6473	1	5.73333
g6474	5.73333	0
g6475	5.73333	30.7
g6476	5.73333	16.0667
g6477	30.7	14
g6478	6.5	2.26667
g6479	3.93333	4.73333
g6480	4.16667	3.66667
g6481	18.9333	1.13333
g6482	1.13333	0
g6483	2.76667	0
g6484	0	23.2
g6485	23.2	21.3
g6486	21.3	14.0667
g6487	10.3	0.566667
g6488	12.6667	0
g6489	7.23333	3.86667
g6490	1.93333	0
g6491	0	3.56667
g6492	3.56667	0
g6493	3.56667	0
g6494	0	0
g6495	0	9.6
g6496	9.43333	0
g6497	0	0
g6498	0	3.7
g6499	0	1.93333
g6500	0	2.3
g6501	10.8	1.13333
g6502	22	3.03333
g6503	3.86667	14.3
g6504	23.8667	21.6333
g6505	22.9333	11.4
g6506	8.6	2.46667
g6507	7.83333	0.633333
g6508	1.53333	5.6
g6509	0	0
g6510	0	3.93333
g6511	0	13.4333
g6512	3.93333	10.5667
g6513	3.93333	12.9667
g6514	10.5667	5.3
g6515	5.3	4.33333
g6516	25.9333	17.1333
g6517	5.96667	15.2667
g6518	19.0667	31.3333
g6519	24.0667	7.73333
g6520	4.66667	19.7667
g6521	39.2667	0
g6522	0	2.6
g6523	0	35
g6524	16.0667	0
g6525	6.8	0.733333
g6526	20.9333	0.733333
g6527	12.2667	1.8
g6528	0.733333	0
g6529	0	8.63333
g6530	8.63333	3.83333
g6531	3.83333	32.1333
g6532	56	1.76667
g6533	5.03333	1.6
g6534	1.6	0
g6535	1.6	11.6333
g6536	19.9667	24.1333
g6537	7.26667	8
g6538	25.1	11.1
g6539	7.73333	4.83333
g6540	5.4	6.46667
g6541	10.4333	20.1333
g6542	20.1333	3.6
g6543	0	11.0333
g6544	0	0.833333
g6545	13.1333	5.4
g6546	27.9333	10.5667
g6547	37.4333	10.1667
g6548	31.3667	19.4667
g6549	47.4333	32.2667
g6550	44.6	1.4
g6551	0	16.8667
g6552	7.93333	11.9667
g6553	5.8	31.0667
g6554	7.06667	1.3
g6555	11.6	0
g6556	3.03333	0
g6557	0	0
g6558	0	14.6
g6559	15.9333	13.0667
g6560	18.1333	0
g6561	12.6333	10.7667
g6562	10.1667	3.06667
g6563	3.06667	15.3
g6564	6.96667	6.16667
g6565	4.63333	5.9
g6566	24.0667	25.3
g6567	19.5	47.5
g6568	46.4667	0
g6569	0	4.3
g6570	10.8333	2.13333
g6571	1.23333	23.5667
g6572	4.73333	23.7
g6573	28.0333	4.6
g6574	3.33333	3.16667
g6575	0	34.8
g6576	14.3	4.03333
g6577	12	0
g6578	0	14.6667
g6579	14.6667	31.6667
g6580	0	0
g6581	0	2.4
g6582	0	0
g6583	99.1667	1.96667
g6584	5.2	2.23333
g6585	1.06667	8.16667
g6586	2.03333	0
g6587	39.4667	2.06667
g6588	19.6667	4.5
g6589	39.5667	12.0333
g6590	17.4667	25.3333
g6591	9.86667	28
g6592	31.8	20.8
g6593	13.4667	7.2
g6594	11.2667	28.4333
g6595	18.3333	18
g6596	5.26667	8.03333
g6597	0	2.9
g6598	13.2667	5.23333
g6599	3	12
g6600	6.53333	0
g6601	0	0
g6602	0	0
g6603	0	0
g6604	0	0
g6605	0	0
g6606	0	5.76667
g6607	0	5.76667
g6608	5.76667	5.26667
g6609	1.1	23.3667
g6610	15.3667	20.5333
g6611	28.5667	16.4333
g6612	0.733333	3.53333
g6613	7.93333	3.56667
g6614	32.4	18.7667
g6615	18.7667	11.6333
g6616	2.26667	2.66667
g6617	2.66667	12.4333
g6618	12.3667	46.3333
g6619	48.5	0.1
g6620	4.3	3.93333
g6621	0	10.8333
g6622	1.46667	3.73333
g6623	6.96667	3.43333
g6624	3.43333	13.3
g6625	14.1	0
g6626	0	6.36667
g6627	6.36667	9.63333
g6628	7.16667	15.9
g6629	16.8667	0
g6630	2.76667	11.2333
g6631	8.93333	4.56667
g6632	11.2333	12.1667
g6633	31.3667	31.5667
g6634	16.3333	3
g6635	3	4.7
g6636	4.7	0
g6637	1.5	1.26667
g6638	24.8667	9.33333
g6639	55.9	33.6667
g6640	25.7333	37.9333
g6641	16.2667	17.7667
g6642	16.8	25.4667
g6643	1.96667	23.1667
g6644	13.0333	43.5667
g6645	2.23333	35.5
g6646	18.8	45.1667
g6647	22.5333	3.13333
g6648	0	13.6333
g6649	0	0.266667
g6650	0	14.8333
g6651	16.8333	1.53333
g6652	0	0
g6653	1.53333	3.23333
g6654	5.56667	8.3
g6655	7.33333	19.4667
g6656	14.0333	40.1333
g6657	4.6	41.1333
g6658	8.46667	1.63333
g6659	0.733333	4.66667
g6660	0	0
g6661	0	0
g6662	34.3333	7.53333
g6663	7.53333	1.23333
g6664	1.23333	2.8
g6665	11.7333	2.56667
g6666	0	14.0667
g6667	1.03333	16.5
g6668	1.16667	3.26667
g6669	0	0
g6670	13.4333	22.2
g6671	12.1333	3.7
g6672	3.7	4.56667
g6673	5.33333	0
g6674	2.66667	6.7
g6675	0	1.1
g6676	6.7	0
g6677	0	1.36667
g6678	1.36667	1.36667
g6679	1.36667	0
g6680	1.36667	0
g6681	0	27.2667
g6682	1.03333	90.4
g6683	100.7	18.5
g6684	13.4667	1.8
g6685	0.7	1.96667
g6686	5.33333	2.56667
g6687	31.1333	5.23333
g6688	4.43333	3.46667
g6689	0	3.2
g6690	1.03333	6.2
g6691	8	8.26667
g6692	2.73333	0
g6693	0	0
g6694	0	1.36667
g6695	0	22.1667
g6696	0	32.6667
g6697	32.6667	10.2333
g6698	7.8	21.3667
g6699	43.0333	0
g6700	33.6333	1.2
g6701	1.2	17.0333
g6702	40.7333	1.7
g6703	9.76667	31.9333
g6704	59.7667	0
g6705	1.7	3.2
g6706	25.9333	2.93333
g6707	11.8	3.46667
g6708	14.8333	0
g6709	0	4.63333
g6710	0	45.7
g6711	6.96667	93.4333
g6712	68.2	101.433
g6713	0	3.6
g6714	0	8.1
g6715	4.6	1.4
g6716	0.8	7.7
g6717	0	8.1
g6718	2.16667	10.7667
g6719	7.2	0
g6720	0.933333	0
g6721	0	0
g6722	0	0
g6723	0	2.1
g6724	0	4.93333
g6725	3.16667	0.866667
g6726	5.3	1.13333
g6727	1	17.4667
g6728	17.4667	39.0667
g6729	7.6	2.56667
g6730	2.56667	1
g6731	2.3	0
g6732	1	26.2
g6733	22.0333	5.5
g6734	3.96667	16.1667
g6735	28.2667	31.2
g6736	24.7	8.1
g6737	1.73333	55.2667
g6738	39.1333	91.5667
g6739	52.7333	77.9667
g6740	60.4333	36.5667
g6741	37.8	23.4
g6742	20.9	9.26667
g6743	18.6333	39.3333
g6744	39.3333	0
g6745	0	0
g6746	0	0
g6747	3.3	0
g6748	0.933333	0
g6749	0	0
g6750	0	4.2
g6751	3.06667	0.766667
g6752	5.36667	0.766667
g6753	0.766667	10.0667
g6754	10.0667	1.4
g6755	3.93333	1.1
g6756	1.4	54.2667
g6757	1.1	103.4
g6758	2.96667	2.16667
g6759	1.13333	22.5
g6760	11.1333	40.6667
g6761	4.36667	0.733333
g6762	21.7333	0
g6763	5.13333	6.03333
g6764	0.733333	28.8667
g6765	3.53333	4.03333
g6766	12.2667	38.3667
g6767	10.1667	6.06667
g6768	26.2	16.2667
g6769	12.2333	74.3667
g6770	99.6333	65.7333
g6771	103.867	58.4667
g6772	27.8667	28.5333
g6773	21.1	19.6333
g6774	10.9	23.5
g6775	20.8667	23
g6776	75.2667	3.23333
g6777	0.6	6.56667
g6778	0	28.1333
g6779	20.6333	6.06667
g6780	7.1	3.6
g6781	3.6	10.6
g6782	12.8	1.53333
g6783	1.93333	9.23333
g6784	8.6	8.5
g6785	11.8667	3.5
g6786	1.7	0.633333
g6787	3.56667	1.7
g6788	1.83333	1.53333
g6789	3.23333	0
g6790	0	10.8667
g6791	10.2	5.66667
g6792	4.16667	0
g6793	5.16667	13.6667
g6794	19.6	5.33333
g6795	4.83333	21.9667
g6796	16.8667	2.06667
g6797	9.63333	2.06667
g6798	2.06667	1.6
g6799	1.6	0
g6800	0	14.7667
g6801	28.2	26.0667
g6802	12.9333	9.16667
g6803	7.83333	4.96667
g6804	3.7	2.4
g6805	22.8667	1.63333
g6806	10.2333	5.1
g6807	9.93333	4.16667
g6808	4.16667	6.23333
g6809	33.8333	26.4
g6810	26.4	1.23333
g6811	6.03333	0
g6812	0	2.33333
g6813	2.33333	1.26667
g6814	0	2.23333
g6815	1.26667	0.966667
g6816	2.23333	9.16667
g6817	9.16667	26.3
g6818	24.1667	10
g6819	31.5	2.46667
g6820	1.3	1.3
g6821	2.46667	1.3
g6822	0	9.33333
g6823	9.36667	2.1
g6824	0	0
g6825	2.1	3.93333
g6826	3.93333	3.83333
g6827	3.83333	3.53333
g6828	2.36667	1.16667
g6829	3.53333	6.3
g6830	6.3	8.4
g6831	9.63333	0
g6832	8.4	1.7
g6833	3.03333	25.4667
g6834	25.3667	34.5
g6835	0	1.5
g6836	9.46667	4.86667
g6837	8.36667	25.2333
g6838	4.06667	54.4
g6839	48.0333	37.6333
g6840	31.7	7.66667
g6841	19.1333	3.43333
g6842	4.83333	18.0333
g6843	2.63333	0
g6844	13.0667	6.26667
g6845	0	19.7667
g6846	17	20.0333
g6847	20.2	2.96667
g6848	2.96667	14.9667
g6849	10.6333	0
g6850	0	9.7
g6851	0	22.7
g6852	0.6	9.5
g6853	19.2	26.9667
g6854	35.6667	5.86667
g6855	14.3333	10.6
g6856	38.9	3
g6857	2.26667	0
g6858	3	1.73333
g6859	1.06667	4.83333
g6860	2.03333	9.46667
g6861	9.16667	22.4333
g6862	21.5	21.6333
g6863	40.4667	11.5333
g6864	8.03333	9.86667
g6865	12.4	58.5667
g6866	40.9667	3.53333
g6867	9.93333	40.4667
g6868	32.8	14.7667
g6869	8.33333	3
g6870	3	5.2
g6871	1.3	4.46667
g6872	5.2	0.733333
g6873	0.933333	16.9333
g6874	2.06667	20.6333
g6875	5	41.2333
g6876	21.5	23.3667
g6877	11.3	0.766667
g6878	27.0667	1.36667
g6879	21.4333	2.9
g6880	16.4333	8.56667
g6881	18.1	9.9
g6882	7.53333	24.2667
g6883	15.4667	1.56667
g6884	0.433333	5.46667
g6885	1.56667	5.36667
g6886	36.9333	43.3667
g6887	5.36667	11.1667
g6888	2.83333	1.46667
g6889	17.5667	5.7
g6890	5.7	32.3333
g6891	18.1667	5.8
g6892	19.6	12.1
g6893	24.3667	14.1
g6894	30.5333	17.8333
g6895	2.7	16.6667
g6896	20.4667	1.43333
g6897	2.5	3.1
g6898	0	0.9
g6899	1.8	25.7
g6900	28.5667	23.6667
g6901	28.7	0
g6902	21.1	3.36667
g6903	12.3333	39.5
g6904	38.6	7.96667
g6905	42.2667	1.46667
g6906	0.966667	0
g6907	1.46667	0
g6908	1.46667	3.53333
g6909	0	4.76667
g6910	4.76667	40.6
g6911	4.76667	7.73333
g6912	15.6667	1.2
g6913	7.5	60.5
g6914	11.7667	32.2
g6915	1.46667	0
g6916	36.2	18.9
g6917	20.7333	2.16667
g6918	22.1667	31.5667
g6919	29.4	1.6
g6920	18.6	2.73333
g6921	2.73333	0.8
g6922	0.8	27.0333
g6923	29.4	30.1667
g6924	26.3333	11.3
g6925	35.5333	26.9333
g6926	21.9667	2.33333
g6927	12.7667	0
g6928	0	49.6333
g6929	3.86667	1.53333
g6930	3.53333	23.2667
g6931	1.53333	83.8333
g6932	61.9	9.93333
g6933	14.4333	23.3333
g6934	57.2667	37.2333
g6935	101.733	34.1
g6936	34.1	29.7333
g6937	42.3333	8.23333
g6938	41.9	61.6667
g6939	2.4	3.16667
g6940	1.66667	12.3
g6941	13.3333	37.6
g6942	33	11.1667
g6943	49.9667	0.666667
g6944	3.1	35.1667
g6945	18.3	17.0333
g6946	7.5	10.0333
g6947	42.0333	6.33333
g6948	16.2	6.33333
g6949	6.33333	0
g6950	0	0
g6951	0	14
g6952	15.6333	1.7
g6953	5.66667	1.3
g6954	1.7	1.43333
g6955	1.3	1.76667
g6956	45.2667	39.7333
g6957	3.56667	9.96667
g6958	8.23333	12.7667
g6959	13.9333	23.1333
g6960	6.6	39.4667
g6961	39.4667	0
g6962	16.2	0
g6963	8.63333	35.1333
g6964	5.63333	6.93333
g6965	52.9667	45.6667
g6966	91.6667	8.16667
g6967	10.5	0
g6968	29.1333	3.73333
g6969	1.73333	2
g6970	3.73333	2.13333
g6971	2	2.13333
g6972	2.13333	6.9
g6973	2.13333	0
g6974	8.03333	0
g6975	0	0
g6976	0	1.83333
g6977	0	0
g6978	1.83333	1.83333
g6979	1.83333	12.8667
g6980	2.73333	27.2333
g6981	18.5333	12
g6982	10.4333	23.4
g6983	25.8	24.4
g6984	31.0333	0
g6985	24.4667	12.3
g6986	13.3	6.23333
g6987	6.23333	20.4333
g6988	47.7	3.33333
g6989	29.8333	2.3
g6990	13.8333	0
g6991	0	14.7667
g6992	11.0333	39.8333
g6993	17.4333	11.6
g6994	11.6	3.93333
g6995	13.9333	3.16667
g6996	0	0
g6997	13.0667	15.3333
g6998	1.83333	21.6333
g6999	0	100
g7000	31.7667	4.46667
g7001	0	1.56667
g7002	4.46667	3.43333
g7003	3.43333	4.1
g7004	2.5	1.56667
g7005	15.8667	21.5333
g7006	12.1	43.3667
g7007	23.8667	20.7333
g7008	8.23333	5.33333
g7009	27.8667	1.46667
g7010	0	0.666667
g7011	1.46667	2.06667
g7012	2.06667	5.3
g7013	5.3	16.8667
g7014	19.1333	2.9
g7015	3.43333	2.83333
g7016	4.8	10.4667
g7017	10.4667	1.33333
g7018	0	1.23333
g7019	0	1.23333
g7020	1.23333	2.36667
g7021	0	2.36667
g7022	2.36667	0.733333
g7023	0	5.63333
g7024	4.93333	22.1
g7025	17.6	18.6
g7026	2.33333	24.9
g7027	17.5667	17.5667
g7028	27.2	23.5
g7029	4.6	11.9333
g7030	0.933333	0
g7031	0	4.7
g7032	0	14.4
g7033	5.86667	23.8667
g7034	21.1667	10.6333
g7035	11.9667	9.26667
g7036	16.7	3.8
g7037	3.8	0
g7038	3.8	1.7
g7039	1.73333	1.7
g7040	3.66667	0.9
g7041	0	1.6
g7042	3.83333	2.66667
g7043	1.6	20.5333
g7044	23.2333	14.3667
g7045	4.63333	11.1
g7046	15	5.33333
g7047	6.63333	0
g7048	1.06667	1.6
g7049	0	1.53333
g7050	1.6	6.36667
g7051	6.36667	5.5
g7052	3	0
g7053	2.5	0
g7054	0	0
g7055	0	0
g7056	0	2.86667
g7057	2.86667	11.9
g7058	2.7	7.93333
g7059	18.3667	11.8333
g7060	11.8333	2.93333
g7061	2.93333	19.2667
g7062	1.03333	19.2667
g7063	6.63333	19.4333
g7064	53.7	30.8667
g7065	60.1333	15.6333
g7066	13.5667	1.4
g7067	10.8667	4.06667
g7068	37.9	16.1667
g7069	31.2667	12.2667
g7070	18.5333	12.2667
g7071	3.2	5.56667
g7072	13.3333	9.56667
g7073	8.63333	10.1667
g7074	22.4667	12.7333
g7075	4.73333	5.06667
g7076	7.7	28.8
g7077	25.3	46.3
g7078	17.8333	17.3333
g7079	0	1.46667
g7080	1.46667	0
g7081	4.03333	37.9333
g7082	35.1	39.6333
g7083	0	29.3333
g7084	3	0.833333
g7085	3.5	7.6
g7086	7.6	20.2
g7087	17.9	1.1
g7088	3.4	6.9
g7089	5.93333	8.8
g7090	8.8	12.6667
g7091	11.0333	22.3
g7092	9	16.8
g7093	49.3	102
g7094	5.86667	18.9
g7095	5.63333	7.4
g7096	13.6333	11.5
g7097	5.36667	1.93333
g7098	1.93333	0
g7099	0	0
g7100	0	19.5667
g7101	0	0
g7102	0	11.1
g7103	15.9333	4.86667
g7104	9.66667	4.83333
g7105	3.23333	0
g7106	1.46667	0
g7107	0.366667	1.46667
g7108	0	1.46667
g7109	1.46667	1.5
g7110	1.46667	9.96667
g7111	9.96667	1.33333
g7112	1.33333	52.6333
g7113	22.7	100
g7114	100	100
g7115	100	3.73333
g7116	68.7	3.53333
g7117	29.9	0
g7118	1.43333	22.1667
g7119	32	24.4667
g7120	24.4667	1.4
g7121	1.16667	1.4
g7122	1.4	2.3
g7123	0.9	6.46667
g7124	7.23333	48.6
g7125	19.7667	9.26667
g7126	15.8667	38.5667
g7127	2.26667	38.3333
g7128	38.3333	3.5
g7129	11.5333	16.9333
g7130	16.9333	8.36667
g7131	7.63333	39.5667
g7132	42.3667	49.6
g7133	33.0333	1.03333
g7134	1.03333	13.1
g7135	18.4333	15.1
g7136	15.6	2.36667
g7137	13.8333	7.43333
g7138	7.43333	0
g7139	0	11.0667
g7140	10	4.76667
g7141	1.06667	3.3
g7142	0	47.3667
g7143	36.1	24.8333
g7144	79.5	7.86667
g7145	2.83333	22.9667
g7146	22	29.6
g7147	30.8	18.3
g7148	5.9	5.06667
g7149	0	0
g7150	44.4667	53.6667
g7151	24.5667	15.0333
g7152	15	9.93333
g7153	7.13333	8.86667
g7154	7.9	10.0667
g7155	7.46667	4.86667
g7156	10.0667	24.4
g7157	10.0667	0
g7158	1.23333	2.13333
g7159	21.0667	8.76667
g7160	20	1.1
g7161	2.13333	47.2333
g7162	48.4	31.4
g7163	15.1	0.9
g7164	2.36667	26.4333
g7165	9.7	84.9333
g7166	45.4667	5.13333
g7167	37.4667	1.16667
g7168	23	42.4
g7169	24.5667	10.9667
g7170	6	8.33333
g7171	8.5	0.966667
g7172	0.966667	2.53333
g7173	2.53333	5.36667
g7174	24.3667	7.2
g7175	24.0333	8.63333
g7176	7.46667	1.2
g7177	8.63333	4.83333
g7178	1.2	11.4333
g7179	11.4333	2.26667
g7180	4.1	5.9
g7181	5.93333	0
g7182	2.26667	4.16667
g7183	0	4.43333
g7184	4.16667	2.1
g7185	4.43333	1.1
g7186	2.73333	0
g7187	0	0
g7188	0	0
g7189	0	0
g7190	0	0
g7191	0	0
g7192	0	0
g7193	0	8.63333
g7194	7.03333	5.7
g7195	1.76667	4.6
g7196	5.7	0
g7197	4.6	7.2
g7198	12.9667	0.833333
g7199	9.36667	2.86667
g7200	2.86667	1.13333
g7201	1.13333	14.3
g7202	42.0667	1.73333
g7203	0	22.3667
g7204	1.73333	37.9667
g7205	34.5667	42.3
g7206	14.4333	0
g7207	0	1.2
g7208	0	2.93333
g7209	1.2	2.9
g7210	1.4	1.1
g7211	0	3.56667
g7212	1.1	20.4
g7213	45.7333	2.8
g7214	2.8	1.46667
g7215	0	1.33333
g7216	1.46667	0.733333
g7217	2.8	1.66667
g7218	0	1.66667
g7219	1.66667	16.1
g7220	9.1	0
g7221	13.7667	15.2333
g7222	0	16.6
g7223	16.6	23.6667
g7224	15.4667	6.4
g7225	7.63333	0
g7226	0	0.666667
g7227	0	0
g7228	0.666667	2.8
g7229	2.8	1.76667
g7230	0	14.2667
g7231	12.3333	1.43333
g7232	1.43333	6.36667
g7233	2.53333	1.56667
g7234	6.36667	1.56667
g7235	5.2	11.4
g7236	6.4	1.26667
g7237	1.26667	2.1
g7238	2.1	5.56667
g7239	5.56667	11.3
g7240	6.96667	32.3333
g7241	9.5	18.1333
g7242	14.7667	0
g7243	2.4	3.8
g7244	3.8	20.2333
g7245	23.0667	9.36667
g7246	11.7667	14.3667
g7247	18.8667	0
g7248	0	5.3
g7249	4.96667	25.2333
g7250	6.9	12.3
g7251	12.3	1.03333
g7252	12.3	1.03333
g7253	4.1	18.9
g7254	1.03333	21.6333
g7255	21.6333	3.96667
g7256	5.13333	25.2667
g7257	37.9	46.4667
g7258	7.86667	18.0333
g7259	17.1667	12.2
g7260	16.2333	0
g7261	9.2	3.86667
g7262	0	8.9
g7263	8.9	0
g7264	8.86667	4.6
g7265	9.43333	0
g7266	0	0
g7267	0	0
g7268	0	12.1
g7269	12.1	6.06667
g7270	12.1	6.2
g7271	6.06667	6.06667
g7272	6.2	14.2667
g7273	15.8667	4.83333
g7274	88.4333	7.9
g7275	33.8	0
g7276	0	29.1333
g7277	22.1	7.3
g7278	51.6333	7.43333
g7279	49.7333	41.7333
g7280	38.8	18.1333
g7281	22.5667	35.6667
g7282	46.3	20.5333
g7283	10.0333	51
g7284	44.3333	59.3667
g7285	46.6667	45.7
g7286	16.6333	31.9
g7287	26.2	52.7667
g7288	20.8	43.1667
g7289	56.0333	14.2667
g7290	27.4667	25.4333
g7291	62.7667	34.7667
g7292	44.5	25.5667
g7293	3.93333	22.4
g7294	19	11.2
g7295	13.7	17.9667
g7296	12.6333	63.3333
g7297	25.0333	32.5
g7298	6.1	22.3
g7299	12.4667	0
g7300	2.76667	3.53333
g7301	2.13333	31.6667
g7302	28.0667	2.66667
g7303	0	3.16667
g7304	2.66667	4.93333
g7305	4.93333	27.7
g7306	26.2333	1.5
g7307	8.8	1
g7308	1	0
g7309	0	1.83333
g7310	1.83333	1.96667
g7311	1.96667	11.8
g7312	9.16667	18.2333
g7313	12.7667	12.4
g7314	12.4	21.5
g7315	17.3	23.7667
g7316	17.4667	8.73333
g7317	21.6333	6.76667
g7318	21.4667	17.9667
g7319	0.733333	15.5
g7320	1.1	9.46667
g7321	5.46667	2.26667
g7322	13.2333	7.76667
g7323	16.7333	11.7667
g7324	23.7	3.3
g7325	9.63333	1.2
g7326	0	1.13333
g7327	1.13333	0
g7328	1.13333	0
g7329	0	0
g7330	0	0
g7331	0.9	3.03333
g7332	7.86667	3.3
g7333	11.0333	0
g7334	0	11.7667
g7335	11.7667	12.6333
g7336	4.26667	9.9
g7337	5.36667	1.86667
g7338	3.7	5.7
g7339	15.3	1.06667
g7340	1.06667	0
g7341	0	0
g7342	0	17.3667
g7343	0	2.23333
g7344	9.26667	0
g7345	0	2.9
g7346	2.9	92.8333
g7347	92.8333	0
g7348	17.7	1.03333
g7349	1.03333	0
g7350	0.833333	6.46667
g7351	8.8	8.96667
g7352	5.33333	0
g7353	2.36667	4.86667
g7354	5.7	1.33333
g7355	2.23333	8.96667
g7356	8	3
g7357	3	59.0333
g7358	21.5	5.43333
g7359	10.5333	13.4
g7360	13.4	2.03333
g7361	4.26667	4.4
g7362	2.03333	16.8667
g7363	32.6	13.1
g7364	2.83333	4.53333
g7365	1.1	0
g7366	1.53333	0
g7367	0	3.33333
g7368	3.33333	2.53333
g7369	1.5	0
g7370	2.53333	2.7
g7371	16.3667	1.7
g7372	29.9667	43.8667
g7373	32.6	20.3667
g7374	0	30.8333
g7375	24.8333	11.2333
g7376	17.8667	30.8
g7377	39.0333	8.83333
g7378	17.9667	1.53333
g7379	15.1667	5.16667
g7380	33	3.56667
g7381	5.13333	5.56667
g7382	3.53333	11.0667
g7383	2.83333	3.96667
g7384	3.96667	3.7
g7385	9.7	3.7
g7386	3.7	6.36667
g7387	6.36667	1.26667
g7388	1.26667	2.43333
g7389	0.833333	0
g7390	2.43333	0
g7391	0	0
g7392	0	1
g7393	1	0
g7394	0	1.83333
g7395	1.83333	0
g7396	1.83333	10.9
g7397	10.9	17.4
g7398	22.7	1.86667
g7399	1.7	2.3
g7400	3.33333	1.76667
g7401	45.6	15.4
g7402	3.4	54.6667
g7403	5.9	5.1
g7404	5.83333	2.23333
g7405	0	1.5
g7406	0	1.5
g7407	1.5	13.4667
g7408	13.4667	6.5
g7409	5.26667	14.6667
g7410	34.7	23.9
g7411	11.3	19.8667
g7412	7.1	23.4333
g7413	35.2667	0
g7414	0	2.1
g7415	2.1	3.36667
g7416	3.6	9.23333
g7417	9.23333	12.6
g7418	21	18.6333
g7419	8.53333	11.3333
g7420	22.9333	21.0667
g7421	21.0667	8.83333
g7422	15.7	0
g7423	0	17.5333
g7424	11.2333	0
g7425	1.26667	77.2
g7426	20.1	42.8667
g7427	46	92.5333
g7428	100	22.5
g7429	13.4667	44.5
g7430	55.8333	44.4667
g7431	0	45.9333
g7432	31.8667	34.9667
g7433	10.3	32.7667
g7434	9.43333	0
g7435	0	0.866667
g7436	0.866667	10.8667
g7437	52	24.2
g7438	1	15.6667
g7439	3.43333	4.23333
g7440	10.2667	4.03333
g7441	5.6	2.03333
g7442	3.96667	5.36667
g7443	3.7	0
g7444	0.966667	0
g7445	0	5.46667
g7446	2.73333	4.93333
g7447	11.1667	1.13333
g7448	2.5	1.26667
g7449	2.66667	4.26667
g7450	0.8	3.36667
g7451	6.06667	2.56667
g7452	1.56667	1.03333
g7453	2.56667	4.03333
g7454	2.56667	4.03333
g7455	1.03333	6.8
g7456	0	69.4333
g7457	0.966667	83.7
g7458	73.3	116.167
g7459	85.0333	44.7
g7460	120.3	55.1667
g7461	44.7	91
g7462	37.9	0
g7463	0	1.13333
g7464	1.13333	7.86667
g7465	14.9	100
g7466	100	100
g7467	63.7	65.4333
g7468	31.5	17.6333
g7469	17.6333	37.2667
g7470	12.2667	36.2667
g7471	29.7667	15.4
g7472	1.53333	32.2667
g7473	7.6	57.3
g7474	22.7333	20.6333
g7475	11.7	39.6667
g7476	15.1667	9.53333
g7477	7.03333	27.8667
g7478	25.0333	38.8667
g7479	26.3	20.3
g7480	18.5	18.9333
g7481	4.13333	15.8
g7482	39.0333	20.8333
g7483	38.8333	26.3667
g7484	13.8333	37.7333
g7485	87.1	100
g7486	100	66.1
g7487	16.5333	0
g7488	0	1.36667
g7489	0	2.46667
g7490	2.46667	0
g7491	2.46667	57.2333
g7492	26.9333	93.4667
g7493	94.8333	13.6
g7494	53.7	0
g7495	1.4	2.03333
g7496	1.36667	2.03333
g7497	2.03333	0
g7498	0	1.46667
g7499	0	5.86667
g7500	3.56667	12.1
g7501	2.83333	27.2
g7502	10.9	29.3333
g7503	2.33333	5.7
g7504	12.6333	6.26667
g7505	4.9	20.4667
g7506	0	0
g7507	4.86667	5.36667
g7508	10.3	0.7
g7509	1.86667	2.66667
g7510	3.13333	0
g7511	3.13333	1
g7512	0	8.63333
g7513	46.8	12.5333
g7514	0.066667	20.2
g7515	8.26667	9.83333
g7516	3.5	0
g7517	5.6	0
g7518	0	1.2
g7519	1.16667	12.2333
g7520	11.6	0
g7521	0	12.6667
g7522	9.36667	0
g7523	10.7	1.86667
g7524	2.7	9.33333
g7525	3.06667	0.666667
g7526	0.666667	7.7
g7527	3.5	14.3667
g7528	22.6667	1.53333
g7529	12.1333	2.03333
g7530	1.53333	15.0333
g7531	2.03333	15.7333
g7532	14.4333	0
g7533	7.53333	5.8
g7534	3.96667	13.0333
g7535	3.06667	0
g7536	13.0333	0
g7537	13.0333	0
g7538	0	0
g7539	0	1.03333
g7540	1.76667	13.5667
g7541	11.9667	3.23333
g7542	20.8333	4.5
g7543	2.56667	7.46667
g7544	11.1	69.9667
g7545	6.96667	0
g7546	1.2	2.46667
g7547	17.5667	4.76667
g7548	8.13333	40.3667
g7549	43.8333	0
g7550	17.4333	7.1
g7551	7.13333	1.5
g7552	1.5	35.8
g7553	32.1	67.2667
g7554	23.6	44.1
g7555	36.7333	17.8
g7556	26.7333	25.0333
g7557	7.5	5.96667
g7558	7.83333	8.3
g7559	31.9	0
g7560	22.9	22.8667
g7561	13.8667	1
g7562	25.2667	13.9667
g7563	2.4	15.3
g7564	13.9667	7
g7565	1.9	21.2667
g7566	1.56667	1.26667
g7567	3.7	3.46667
g7568	3.1	3.1
g7569	1.46667	1.43333
g7570	3.1	1.36667
g7571	1.36667	0.8
g7572	2.16667	5.93333
g7573	5.93333	2.53333
g7574	38	10.5333
g7575	16.8667	0
g7576	6.23333	2.73333
g7577	0	2.73333
g7578	1.33333	6.43333
g7579	6.16667	7.53333
g7580	6	15.5333
g7581	32.4	12.9667
g7582	28.4	7.96667
g7583	12.2	4.9
g7584	8.2	3.4
g7585	3.4	9.8
g7586	9.8	4.26667
g7587	9.8	12.5333
g7588	12.5333	0
g7589	1.6	0
g7590	0	9.9
g7591	2.56667	19.6
g7592	2.83333	9.73333
g7593	9.73333	0
g7594	4.03333	2.26667
g7595	0	3.2
g7596	9.46667	4.16667
g7597	1.6	8.26667
g7598	5.4	2.86667
g7599	2.86667	0
g7600	2.86667	1.16667
g7601	0	5.2
g7602	3.5	0
g7603	37.1333	7.23333
g7604	11.2	7.36667
g7605	16.8667	9.8
g7606	9.8	2.4
g7607	2.4	20.2333
g7608	5.83333	10.3333
g7609	35.6333	13.7667
g7610	9.1	6
g7611	26.9	1.93333
g7612	1.3	24.0667
g7613	32.5667	0
g7614	24.1333	0
g7615	0	8.7
g7616	22.2	4.93333
g7617	7.6	3.26667
g7618	3.26667	26.7333
g7619	1	0
g7620	1.76667	29.5667
g7621	14.0333	11.5333
g7622	24.4333	0
g7623	2.76667	3.56667
g7624	0	1.76667
g7625	0	6.83333
g7626	15.5333	24.5
g7627	8.43333	0
g7628	0	0
g7629	0	5.46667
g7630	2.26667	3.56667
g7631	5.46667	0
g7632	3.56667	19.5
g7633	16.2	21.4667
g7634	15.2333	13.3667
g7635	7.73333	7.5
g7636	15.6667	2.23333
g7637	7.5	0
g7638	2.23333	2.4
g7639	2.4	11.6333
g7640	10.6	8.2
g7641	8.2	17.5667
g7642	0	9.56667
g7643	24.2	3.4
g7644	3.4	2.06667
g7645	3.16667	11.7333
g7646	4.33333	0
g7647	0	6.8
g7648	5.9	3.63333
g7649	12.7	0
g7650	2.43333	0
g7651	0	15.5333
g7652	25.3333	2.26667
g7653	2.3	2.23333
g7654	2.06667	7.66667
g7655	7.66667	0
g7656	0	23.6667
g7657	17.1333	3.5
g7658	5.4	2.56667
g7659	3.36667	3.23333
g7660	1.16667	6.26667
g7661	3.23333	3.03333
g7662	3.03333	0
g7663	1	0
g7664	1	12.8333
g7665	4.96667	8.36667
g7666	19.6333	2.46667
g7667	1.5	10.5
g7668	10.5	0
g7669	0	25.3
g7670	19.4667	6.93333
g7671	6.5	9.8
g7672	16.3667	53.3333
g7673	18.1	5.5
g7674	2.56667	13
g7675	15.2	7.6
g7676	1.4	4.56667
g7677	0	12.7
g7678	0	14.7667
g7679	12.6333	12.8
g7680	12.8	35.2333
g7681	0.833333	0
g7682	2.5	0
g7683	2.5	0
g7684	0	3.03333
g7685	1.96667	27.8
g7686	2.1	1.56667
g7687	8.03333	7.93333
g7688	1.26667	10.4667
g7689	10.4667	4.76667
g7690	1.63333	5.36667
g7691	7.43333	19.8
g7692	15.0333	0
g7693	0	0
g7694	0	1.6
g7695	12.9	11.6333
g7696	11.6333	5.13333
g7697	11.6333	8.2
g7698	16.3667	13.5
g7699	0	9.16667
g7700	14.1	10.9
g7701	4.6	0.666667
g7702	2.66667	2.06667
g7703	1.1	2.1
g7704	2.9	3.56667
g7705	4.86667	1.33333
g7706	2.23333	3.83333
g7707	1.33333	3.4
g7708	2.5	4.56667
g7709	2.5	34.2333
g7710	26.8	12.1333
g7711	32.6667	0
g7712	0	0
g7713	0	2.63333
g7714	1.46667	6.4
g7715	14.7	30.6
g7716	43.2	23.0333
g7717	60.4	100
g7718	64.4667	14.9333
g7719	4.93333	24.5
g7720	26.4	21.2667
g7721	27.6333	21.2667
g7722	27.6333	21.2667
g7723	10	4.6
g7724	0.6	32.2333
g7725	29.4667	4.1
g7726	18.6333	43.6333
g7727	17.8667	35.5
g7728	12.5333	31
g7729	18.3	4.4
g7730	22.1667	3.76667
g7731	14.8333	18.9667
g7732	18.9667	33.1667
g7733	34.7	8.8
g7734	34.6333	5.33333
g7735	12.9	29.9333
g7736	32.7667	19.5333
g7737	10.2	6.5
g7738	16.4333	12.2667
g7739	2.13333	20.2
g7740	22.4	0.8
g7741	5.96667	23.6333
g7742	9.23333	6.83333
g7743	26.3667	9.06667
g7744	38.3333	54.5667
g7745	1.8	45.1
g7746	9.23333	29.2667
g7747	34.2667	0.8
g7748	5.86667	0.933333
g7749	0.8	5.76667
g7750	1.06667	4.83333
g7751	5.76667	19.0333
g7752	5.1	4.93333
g7753	13.8667	8.13333
g7754	42.7333	22.5667
g7755	17.3	68.1
g7756	18.4333	1.3
g7757	0.9	25.7333
g7758	68.4667	0
g7759	0	27.1667
g7760	31.2333	27.4333
g7761	17.4333	17.0333
g7762	17.8333	20.8667
g7763	18.7667	4.06667
g7764	5.2	1.33333
g7765	0	89.3
g7766	14.6667	21.5
g7767	20.7	1.06667
g7768	1.86667	10.1667
g7769	1.06667	24.6
g7770	4	46.5667
g7771	65.7333	11.8667
g7772	15.4667	7.33333
g7773	32.9333	45.1
g7774	15.8333	48.3333
g7775	13.7333	4
g7776	5.73333	21.2
g7777	21.2	5.8
g7778	9.53333	4.86667
g7779	1.96667	7.13333
g7780	0	21.1333
g7781	0	3.46667
g7782	14	24.1667
g7783	34.9333	15.6
g7784	15.6	14.7667
g7785	15.9	41.7667
g7786	31.8667	0.966667
g7787	0.966667	0
g7788	0.966667	0
g7789	0	0
g7790	0	1.3
g7791	1.3	5.26667
g7792	1.3	21.2
g7793	13.4667	19.7333
g7794	13.4667	6.36667
g7795	13.3	0
g7796	6.36667	0.666667
g7797	0	18.2667
g7798	18.2667	5.23333
g7799	5.23333	0
g7800	0	2.26667
g7801	1.1	0
g7802	2.26667	9.93333
g7803	1.16667	3.53333
g7804	3.53333	0
g7805	0	4.33333
g7806	0	7.03333
g7807	20.2667	9.53333
g7808	10.1667	2.76667
g7809	0	8.3
g7810	20.9	3.36667
g7811	5.6	0.166667
g7812	0	1.56667
g7813	0	1.56667
g7814	1.56667	9.63333
g7815	18.2333	15.8667
g7816	13.0667	0
g7817	5.63333	4.23333
g7818	1.23333	8.03333
g7819	4.23333	1
g7820	11.1	2.3
g7821	1.13333	0
g7822	1	4.1
g7823	1.43333	2.66667
g7824	4.7	0
g7825	5.1	2.46667
g7826	1.66667	0.766667
g7827	2.46667	0.766667
g7828	0	1.23333
g7829	0	24.3333
g7830	1.23333	58.5333
g7831	29.0333	1.96667
g7832	8.93333	5.7
g7833	14.7333	17.9333
g7834	0	1.43333
g7835	0	0
g7836	1.43333	9.53333
g7837	9.53333	1.43333
g7838	4.16667	10.1333
g7839	11.9333	2.43333
g7840	2.43333	0
g7841	1.26667	1.1
g7842	1.1	7.23333
g7843	0	1.86667
g7844	0	0
g7845	0	15.3333
g7846	15.3333	0
g7847	0	3.2
g7848	5.03333	3.03333
g7849	4.63333	0
g7850	0	6.73333
g7851	6.73333	20.8667
g7852	0.966667	10.4333
g7853	0.966667	30.6667
g7854	6.23333	7.6
g7855	15.3333	1.83333
g7856	14.3667	12.1333
g7857	31.8	16.1
g7858	8.2	13.7667
g7859	23.0333	11.6667
g7860	1.2	34.8667
g7861	11.9667	9.7
g7862	4.76667	13.4
g7863	26.9667	0
g7864	0	10.0667
g7865	10.2	13.9
g7866	37.1333	39.7667
g7867	6.5	2.6
g7868	11.9	4.8
g7869	1.53333	4.83333
g7870	42.4	7.66667
g7871	14	0
g7872	1.6	2.8
g7873	2.76667	1.8
g7874	1.8	4.23333
g7875	4.23333	8.3
g7876	8.3	3.46667
g7877	3.46667	8.56667
g7878	3.46667	20.6
g7879	22.4333	0
g7880	32.8333	9.03333
g7881	2.23333	25.4
g7882	25.7	20.8
g7883	17.7333	2
g7884	17	0
g7885	3.13333	0
g7886	0	14.8
g7887	23.5333	2
g7888	0	0
g7889	2	4.6
g7890	6.06667	0.866667
g7891	6.16667	24.8667
g7892	5.46667	2.9
g7893	16.4	24.2333
g7894	9.63333	38.4667
g7895	11.9667	4.16667
g7896	17.7333	9.96667
g7897	21.9333	2.7
g7898	2.7	22
g7899	2.7	22
g7900	15	12.5
g7901	10.9667	3.13333
g7902	2.5	0
g7903	0.633333	1
g7904	0	1
g7905	1	3.3
g7906	3.3	1.96667
g7907	4.1	1.03333
g7908	0	0
g7909	1.03333	4.1
g7910	4.4	16.9
g7911	1.8	2.16667
g7912	25.2333	1.1
g7913	10.5333	10.8333
g7914	6.9	9.06667
g7915	7	2.6
g7916	2.43333	28.2333
g7917	0.9	6.3
g7918	6.3	2.5
g7919	2.5	17.7333
g7920	18.1333	32.9667
g7921	10.2	3.46667
g7922	3.46667	3.66667
g7923	6.13333	3.4
g7924	3.2	12.7333
g7925	17.3	3.23333
g7926	7.43333	4.33333
g7927	4.03333	7.8
g7928	0.9	10.3333
g7929	23.4667	5.93333
g7930	7.4	34.7667
g7931	5.8	8.7
g7932	2.76667	1.26667
g7933	3.9	23.4667
g7934	16.4	14.0667
g7935	8.63333	19.2667
g7936	18.2333	7.33333
g7937	38.2	0.933333
g7938	4.83333	2
g7939	23.5333	8.8
g7940	3.3	7.36667
g7941	29.9667	29.6
g7942	22.8333	25.9667
g7943	6.9	51.6333
g7944	23.1	31.1667
g7945	9.46667	14.4667
g7946	21	11.7667
g7947	3.9	6.56667
g7948	1.8	21.4333
g7949	19.0667	14.9
g7950	11.1333	7.66667
g7951	0	1.73333
g7952	0	2.9
g7953	2.9	15.8667
g7954	9.2	9.66667
g7955	6.66667	11.1667
g7956	9.06667	2.16667
g7957	13.1	12.3
g7958	12.3	2.06667
g7959	2.06667	9.63333
g7960	4.13333	11.6333
g7961	11.6333	41.6333
g7962	44.5	10.3333
g7963	13.5	49.9667
g7964	13.7667	45.7333
g7965	40.2333	4.2
g7966	3.36667	20.7667
g7967	31.2667	61.4667
g7968	9.43333	12.2667
g7969	25.5667	0
g7970	0	0
g7971	0	1.4
g7972	0	14.5
g7973	0	23.8667
g7974	2.86667	1.6
g7975	1.6	0
g7976	0	0
g7977	0	11.0667
g7978	8.36667	15.2
g7979	16.5667	34.1333
g7980	17.1667	3.66667
g7981	6	22.2333
g7982	11.7667	4.3
g7983	11.5333	10.3
g7984	0	23.8333
g7985	8.53333	5.66667
g7986	25.5667	16.4333
g7987	5.66667	0
g7988	8.03333	1.53333
g7989	1.53333	11.3
g7990	11.4667	3.83333
g7991	5.13333	3.7
g7992	3.23333	7.76667
g7993	5.1	4.46667
g7994	5.6	7.26667
g7995	8.2	46.3333
g7996	12	6.2
g7997	46.3333	21.6
g7998	21.3	0
g7999	3	12.9667
g8000	3.2	5.8
g8001	7.16667	0
g8002	5.8	1.63333
g8003	0	8.56667
g8004	6.56667	0
g8005	5.56667	0.933333
g8006	33.9333	2.66667
g8007	10.6333	15.2333
g8008	8.86667	8.46667
g8009	20.6	11.7
g8010	11.7	13.0667
g8011	13.3	10.7
g8012	39.0333	0
g8013	16.1	22.5
g8014	0	5.3
g8015	5.3	37.0667
g8016	33.4333	5.5
g8017	4.13333	22.9333
g8018	3.3	37.9
g8019	27.3	100
g8020	100	100
g8021	100	45.7667
g8022	100	36.7667
g8023	24.5	18
g8024	12.0333	6.93333
g8025	16.1333	0.933333
g8026	10.2333	6.16667
g8027	18.1667	10.6667
g8028	8.26667	3.13333
g8029	4.03333	0
g8030	0	2.36667
g8031	0	1.86667
g8032	2.8	2.76667
g8033	1.56667	10.1667
g8034	10.1667	5.13333
g8035	5.13333	11.5333
g8036	2	0
g8037	13.0333	0
g8038	0	20.1333
g8039	17.1667	44.5
g8040	44.5	3.36667
g8041	32.8333	2.7
g8042	4.43333	1.63333
g8043	3.83333	34.5667
g8044	17.7667	1.9
g8045	13.5	2.66667
g8046	1.2	28.3667
g8047	10.7667	25.5333
g8048	10.4	3.7
g8049	34.4	0
g8050	18.4	1.73333
g8051	4.03333	1.73333
g8052	1.73333	4.36667
g8053	1.73333	4.36667
g8054	4.36667	16.6
g8055	13.1	15.3
g8056	13.0333	10.4
g8057	6.83333	19.0333
g8058	69.9333	16.8
g8059	0	1.76667
g8060	4.23333	2.7
g8061	2.7	0
g8062	1.5	11.0667
g8063	2.43333	9.33333
g8064	15.7333	0
g8065	11.5667	0
g8066	0	17.7333
g8067	1.5	97.1667
g8068	49.9333	100
g8069	100	100
g8070	100	85.2
g8071	100	87.8333
g8072	74.4	90.9667
g8073	101.1	28.5
g8074	7.56667	1.63333
g8075	1.63333	1.43333
g8076	0	6.63333
g8077	1.43333	2.33333
g8078	10.8	0.9
g8079	3.23333	13.4
g8080	0	8.16667
g8081	9.16667	2.2
g8082	1.46667	3.76667
g8083	3.76667	0
g8084	3.66667	12.7
g8085	0	12.1
g8086	12.7	13.4667
g8087	6.53333	23.4
g8088	22.5333	5.26667
g8089	5.26667	7.16667
g8090	6.06667	21.6667
g8091	19.7	30.8
g8092	16.0667	1.96667
g8093	32.7667	0
g8094	0	0
g8095	0	1.73333
g8096	0	3.6
g8097	4.7	2.16667
g8098	4.9	7.66667
g8099	0.966667	0
g8100	7.66667	0
g8101	1.36667	4.06667
g8102	1.36667	4.06667
g8103	2.23333	0
g8104	4.06667	0
g8105	1.46667	0
g8106	0	0
g8107	0	0
g8108	0	1.43333
g8109	0	2.1
g8110	1.43333	2.73333
g8111	2.5	1.73333
g8112	1.66667	0
g8113	1.03333	16.1667
g8114	30.5667	6.33333
g8115	25.6	0
g8116	6.33333	7.43333
g8117	0	3.9
g8118	28.3333	4.6
g8119	9.93333	17.7
g8120	11.0667	2.03333
g8121	8.83333	2
g8122	33.2	12.7
g8123	18.2	4.1
g8124	16.5333	21.3
g8125	2.13333	5.3
g8126	1.43333	7.26667
g8127	5.3	7.76667
g8128	41.2667	0
g8129	13.2333	4.13333
g8130	5.76667	0
g8131	0	0
g8132	0	8.7
g8133	20.7	2.96667
g8134	15.4333	44.9
g8135	49.1667	1.03333
g8136	4.93333	4.46667
g8137	4.46667	25.9
g8138	29.4667	4.86667
g8139	8.93333	5.13333
g8140	3.36667	8.03333
g8141	6.56667	0.866667
g8142	3	29.4667
g8143	30.3667	1.26667
g8144	1.26667	31.8333
g8145	31.8333	0
g8146	32.5667	3.3
g8147	6.53333	15.2333
g8148	13.3	4.2
g8149	5.43333	0
g8150	5.43333	0.633333
g8151	0	0.633333
g8152	0.633333	3.13333
g8153	0.633333	8.5
g8154	2.03333	2.2
g8155	2.2	0
g8156	46.3	5.33333
g8157	7.7	16.4333
g8158	16.4333	1.86667
g8159	1.86667	4.76667
g8160	4.76667	6.3
g8161	1.76667	9.83333
g8162	21.1333	13.5667
g8163	9.16667	3.86667
g8164	5.36667	0.466667
g8165	5.36667	4.03333
g8166	4.03333	41.8667
g8167	48.9333	19
g8168	6.83333	7.36667
g8169	8.9	26.8
g8170	13.5333	28.6333
g8171	32.1667	1.3
g8172	2	100
g8173	100	0
g8174	0	1.3
g8175	0	10.4667
g8176	1.3	19.0667
g8177	15.8333	6.43333
g8178	6.43333	38.7667
g8179	100.7	15.5333
g8180	17.6333	8.73333
g8181	19.6667	8.83333
g8182	13.4	3.8
g8183	8.83333	4.13333
g8184	3.23333	25.8333
g8185	24.7667	8.76667
g8186	8.76667	10.1333
g8187	8.73333	17.2
g8188	62.2667	0
g8189	18.4333	0
g8190	0	16.8667
g8191	16.8667	24.9333
g8192	9.86667	5.1
g8193	3.3	4.56667
g8194	15.6	0
g8195	2.9	0
g8196	0	4.36667
g8197	2.3	3.7
g8198	3.7	1.96667
g8199	8.36667	3.3
g8200	5.26667	7.06667
g8201	4.76667	24.2667
g8202	17.9667	0.733333
g8203	0	41.4333
g8204	35.3	14.3333
g8205	15.2	1.03333
g8206	9.33333	8
g8207	56.1333	48.2667
g8208	30.0333	8.8
g8209	21.8	7.9
g8210	6.53333	3.53333
g8211	0	32.8333
g8212	2.33333	26.1333
g8213	24.9	2.96667
g8214	2.6	13.1333
g8215	12.1667	1.7
g8216	1.7	35.6
g8217	23.0667	43.4333
g8218	39.6333	26.0667
g8219	20	7.23333
g8220	17.3667	24.3
g8221	39.1	11.2333
g8222	14.3333	1.06667
g8223	1.06667	3.73333
g8224	1.4	0
g8225	0	5.66667
g8226	5.66667	11.4
g8227	14.2	6.9
g8228	6.8	18.8333
g8229	3.23333	47.4333
g8230	9.23333	1.16667
g8231	14.5333	12.5333
g8232	1.26667	7.5
g8233	12.5333	1.43333
g8234	4.76667	15.9
g8235	21.2333	0
g8236	0.2	100
g8237	45.0667	100
g8238	92.6	100
g8239	100	100
g8240	100	100
g8241	100	100
g8242	100	60.1667
g8243	100	25.1
g8244	51.6	37.0667
g8245	23.2333	26.4667
g8246	41.7667	10.4667
g8247	7.56667	10.7667
g8248	0	0.966667
g8249	0	17.8667
g8250	16.6667	24.7667
g8251	18.6667	11.8333
g8252	22.7333	15.4667
g8253	29.8	23.8333
g8254	1.33333	6.06667
g8255	14.1333	24.3333
g8256	14.5333	22.8333
g8257	8.1	0
g8258	43.5667	0
g8259	2.96667	13.4
g8260	9.56667	0
g8261	2.06667	3.53333
g8262	2.33333	11.3667
g8263	5.06667	0
g8264	9.13333	4.53333
g8265	6.96667	4.6
g8266	4.53333	0
g8267	0.8	4.16667
g8268	4.16667	1.36667
g8269	2.76667	1.36667
g8270	2.76667	0
g8271	1.36667	1.76667
g8272	1.36667	5.5
g8273	1.76667	15.8333
g8274	1.76667	15.8333
g8275	1.76667	15.8333
g8276	15.7333	19.1667
g8277	0.933333	29.1333
g8278	19.1667	58.9
g8279	28.4	1.9
g8280	1.9	0
g8281	13.3667	11.8333
g8282	49.1667	15.2333
g8283	19.4333	28.7667
g8284	18.1333	8.26667
g8285	54.2	44.5
g8286	33.5	1.4
g8287	10.9333	43.3
g8288	34.1333	86.5
g8289	0	6.2
g8290	15.4667	14.3333
g8291	3.16667	42.1667
g8292	42.1667	5.33333
g8293	8.7	24.9333
g8294	39.3333	78.5
g8295	22.0333	8.86667
g8296	7.86667	46.7
g8297	24.5333	17.7667
g8298	5.83333	30.0333
g8299	28.9667	22.9667
g8300	19.5	16.0667
g8301	20.7333	1.86667
g8302	4.73333	0
g8303	70.1667	59.9333
g8304	8.3	11.1333
g8305	15.1333	32.4333
g8306	82.5667	38.9333
g8307	18.0333	8.76667
g8308	28.3	47.5667
g8309	49.9333	34.4333
g8310	15.3333	20.3333
g8311	59.7333	1.33333
g8312	0	27.1
g8313	9.03333	3.2
g8314	12.7667	13.6
g8315	3.46667	1.2
g8316	1.2	5.13333
g8317	2.13333	1.4
g8318	1.4	8.63333
g8319	0	21.4333
g8320	21.4333	5.1
g8321	5.1	7.76667
g8322	1.23333	0
g8323	0	8.33333
g8324	1.6	8.76667
g8325	8.8	25.4
g8326	60.9667	33.7
g8327	8.03333	24.9
g8328	25.3	16.4667
g8329	0	4.56667
g8330	1.06667	1.1
g8331	9.03333	2.23333
g8332	1.13333	2.5
g8333	3.76667	12.2
g8334	0	0
g8335	1.4	3.56667
g8336	0	0
g8337	0	0
g8338	1.16667	0
g8339	0	0
g8340	0	0
g8341	0	0
g8342	0	0.933333
g8343	0.933333	2.2
g8344	0	2.2
g8345	2.2	0
g8346	2.2	4.3
g8347	4.3	0
g8348	0	0
g8349	0	9.06667
g8350	0	0
g8351	9.06667	0
g8352	39.8667	1
g8353	4.26667	0
g8354	0	5.5
g8355	5.5	2.23333
g8356	0	2.93333
g8357	1.5	7.4
g8358	11.0333	4.73333
g8359	4.73333	0
g8360	0	3.5
g8361	2.73333	5.36667
g8362	8.73333	1.3
g8363	2.33333	2.63333
g8364	1.96667	0
g8365	1.9	1.26667
g8366	0	0
g8367	1.26667	2.4
g8368	0	1.23333
g8369	2.4	0
g8370	2.63333	0
g8371	0	2.93333
g8372	2.93333	8.3
g8373	1.9	3.1
g8374	0	5.86667
g8375	0.766667	7.16667
g8376	11.5	0.066667
g8377	1	0
g8378	7.4	0
g8379	0	2.1
g8380	0	6.36667
g8381	2.1	0.7
g8382	6.36667	0
g8383	0	0
g8384	7.53333	1.43333
g8385	0	1.43333
g8386	0	0
g8387	1.43333	0
g8388	0	1.1
g8389	0	1.7
g8390	0	4.73333
g8391	4.73333	0.8
g8392	0.8	10.5
g8393	0	10.5
g8394	2.8	0
g8395	1.23333	0
g8396	0	0
g8397	0	0
g8398	0	1.9
g8399	1.9	11.0667
g8400	5.93333	11.5
g8401	0	0
g8402	9.56667	1.76667
g8403	0	0
g8404	0.8	0.866667
g8405	0	9.53333
g8406	11.4667	2.5
g8407	2.83333	4.96667
g8408	1.9	0
g8409	4.96667	10.5333
g8410	10.5333	1.1
g8411	1.1	0
g8412	0	2.46667
g8413	0.966667	2.73333
g8414	2.73333	0
g8415	0	2.3
g8416	19.9	10.9667
g8417	0.9	6.63333
g8418	4.56667	1.66667
g8419	16.1	0
g8420	10.1667	11.5
g8421	8.43333	20.8333
g8422	2.8	7.5
g8423	16.8333	11.0667
g8424	17.4333	2.33333
g8425	3	4.7
g8426	3.1	2.7
g8427	4.7	4.13333
g8428	2.9	2.8
g8429	2.8	22.7667
g8430	54.9	5.76667
g8431	11.9667	18.8
g8432	18.8	0
g8433	31.7	28.9667
g8434	4.16667	18.3
g8435	1.13333	29.1667
g8436	30.4	0.966667
g8437	3.23333	4.86667
g8438	20.4333	44.3
g8439	10.6	6.7
g8440	20.9	0.966667
g8441	17.0333	0.966667
g8442	18	27.2
g8443	3.66667	30.4
g8444	15.6667	1.33333
g8445	1.36667	34.3667
g8446	30.4	1.6
g8447	61.2333	22
g8448	28.8333	16.2
g8449	19.1667	4.8
g8450	4.8	19.4333
g8451	25.9	46.8667
g8452	16.4667	3.73333
g8453	0	1.66667
g8454	2.06667	1.43333
g8455	3.73333	1.43333
g8456	1.43333	4.2
g8457	3.8	1.83333
g8458	4.2	2.7
g8459	3.06667	2.86667
g8460	0	0
g8461	1.2	0
g8462	0	7.2
g8463	25.2333	2.53333
g8464	22.8333	30.2333
g8465	19.2667	6.1
g8466	6.3	10.2667
g8467	26.6667	11.2
g8468	0	31.7
g8469	0	2.26667
g8470	10.7	12.5667
g8471	12.4667	12.5667
g8472	3.43333	44.5
g8473	10.1667	27.3667
g8474	51.8	2.43333
g8475	1.66667	5.73333
g8476	28.9333	15.8333
g8477	30.0333	9.4
g8478	34.7667	18.8667
g8479	7.16667	0
g8480	0.966667	0
g8481	0	0
g8482	0	15.7333
g8483	2.33333	42.5
g8484	12.2	11.3333
g8485	7.16667	44.0333
g8486	1.96667	6.93333
g8487	4.33333	1.43333
g8488	14.5	13.6333
g8489	3.63333	13.4667
g8490	14.6333	6.23333
g8491	15.5667	3.56667
g8492	27.5667	15.4333
g8493	3.43333	0
g8494	2.43333	20.7667
g8495	0.033333	27.9667
g8496	26.8333	2.26667
g8497	1.73333	8.76667
g8498	2.26667	0
g8499	15.8333	1.56667
g8500	1.56667	2.96667
g8501	2.96667	0
g8502	1.53333	1.1
g8503	1.1	10.7667
g8504	0	13.1
g8505	8.7	23.7667
g8506	1.23333	0
g8507	1.23333	16.2333
g8508	13.5333	0
g8509	2.7	11.0667
g8510	10.3667	18.6333
g8511	51.2333	24.8667
g8512	29.8667	3.86667
g8513	30.7667	16.4
g8514	21.3	45.7333
g8515	14.6	17.8333
g8516	21.0667	6.9
g8517	11.6667	5.9
g8518	1.23333	12.6
g8519	1.7	19.7667
g8520	20.9667	30.5
g8521	2.06667	8.13333
g8522	13.1333	34.0333
g8523	5.86667	9.36667
g8524	0	15.9
g8525	16.5	1.83333
g8526	1.16667	29.3667
g8527	11.6	8.36667
g8528	10.9	24.4
g8529	0	3.66667
g8530	3.66667	1.9
g8531	0.733333	3.4
g8532	1.16667	0
g8533	8	10.1
g8534	0	0
g8535	28.8667	2.26667
g8536	6.06667	12.0667
g8537	8.56667	1.83333
g8538	13.6	0
g8539	7.63333	8.53333
g8540	8.4	10.4
g8541	0	2.36667
g8542	2.36667	0
g8543	8.2	0
g8544	5.53333	0.833333
g8545	0.833333	23.4667
g8546	13.2667	17.9
g8547	35.3333	20.4333
g8548	9.16667	4.46667
g8549	2.63333	2.5
g8550	4.46667	2.26667
g8551	4.46667	8.36667
g8552	3.2	6.86667
g8553	2.26667	17.5
g8554	1.86667	2
g8555	9.36667	2.6
g8556	1.03333	3
g8557	4.5	2.16667
g8558	2.16667	20.7
g8559	3.13333	0
g8560	0	0
g8561	0	18.7333
g8562	9.43333	5.86667
g8563	7.2	0
g8564	5.86667	0
g8565	0	0
g8566	0	7.63333
g8567	0	9.53333
g8568	4.53333	2.7
g8569	9.53333	4.53333
g8570	4.53333	0
g8571	0	1.03333
g8572	2.83333	0
g8573	0	87.6333
g8574	51.2	91.0333
g8575	92.6	100
g8576	89.1333	100
g8577	100	100
g8578	100	100
g8579	100	64.2333
g8580	4.73333	16.9333
g8581	32.4667	0
g8582	0	6.76667
g8583	13.8	5.96667
g8584	10.2667	1.23333
g8585	18.9	3.36667
g8586	5.4	1.3
g8587	1.3	4.53333
g8588	12.2667	0
g8589	0.566667	1.76667
g8590	1.76667	2.4
g8591	2.4	0
g8592	0	0
g8593	3.93333	8.7
g8594	7.7	3.06667
g8595	2.5	0.566667
g8596	1.83333	1.76667
g8597	0	3.46667
g8598	1.76667	3.46667
g8599	3.46667	5.66667
g8600	4.6	0
g8601	0	5.93333
g8602	0	14.4333
g8603	0	2.96667
g8604	13.2667	7
g8605	13.1	8
g8606	2.13333	6.8
g8607	0	5.73333
g8608	0	7.93333
g8609	10.5	0
g8610	1.5	7.4
g8611	3.2	4.9
g8612	4.03333	1.4
g8613	2.26667	0
g8614	0	11.2333
g8615	0	4.46667
g8616	0	1.7
g8617	4.46667	0
g8618	0	1.5
g8619	2.46667	1.16667
g8620	2.46667	1.16667
g8621	1.16667	1.26667
g8622	1.16667	3.36667
g8623	1.26667	13.2
g8624	2.93333	1.53333
g8625	0	3.73333
g8626	8.43333	10.3
g8627	1.3	6.33333
g8628	3.56667	0
g8629	2.63333	6.73333
g8630	7.4	0
g8631	35.5333	3
g8632	3	10.8333
g8633	0	0
g8634	0	26.2
g8635	12.8	27.1333
g8636	1.16667	0
g8637	1.16667	20.4333
g8638	13.8333	0
g8639	0	10.6333
g8640	16.3333	1.96667
g8641	50.6333	19.4
g8642	59.6667	63.1333
g8643	67.8333	44.0333
g8644	47.3	18.8
g8645	22.3333	57.3333
g8646	0	38.6
g8647	43.7667	36.0333
g8648	10.7333	43.4333
g8649	37.0333	34.9333
g8650	60.8333	34.3
g8651	23.2	38.5
g8652	13.8667	21.7333
g8653	6.2	0
g8654	0	1.53333
g8655	1.53333	34.7333
g8656	33.9667	18.7333
g8657	25.1667	23.4667
g8658	23.4667	2.33333
g8659	7.33333	9.23333
g8660	11.8667	1.26667
g8661	1.26667	0
g8662	0	0
g8663	0	0
g8664	0	2.13333
g8665	0	2.13333
g8666	2.13333	3.2
g8667	2.13333	2.43333
g8668	2.43333	0
g8669	0	0
g8670	0	0
g8671	0	0
g8672	0	0
g8673	0	8.76667
g8674	0	13.3333
g8675	13.3333	14.4667
g8676	0.933333	0
g8677	0	0
g8678	0	0
g8679	0	0
g8680	0	4.56667
g8681	19.6333	0
g8682	4.56667	24.3333
g8683	0	0
g8684	2.53333	1.83333
g8685	2.53333	3.26667
g8686	0.6	0
g8687	3.26667	0
g8688	0	1.33333
g8689	0	1.33333
g8690	1.33333	1.4
g8691	1.33333	1.4
g8692	1.4	2.83333
g8693	1.4	2.83333
g8694	2.83333	3.13333
g8695	2.5	28.4333
g8696	28	0.933333
g8697	1.86667	20.2333
g8698	3.13333	2.26667
g8699	2.63333	3.73333
g8700	2.23333	4.2
g8701	2.46667	4.03333
g8702	3.06667	0
g8703	0.866667	4.83333
g8704	5.23333	1.93333
g8705	5.86667	2.4
g8706	2.4	2.33333
g8707	2.76667	5.53333
g8708	15.9	13.1
g8709	8.7	6.7
g8710	11.8333	5.76667
g8711	14.6	6.63333
g8712	8.53333	5.93333
g8713	6.16667	4
g8714	2.46667	0
g8715	1.5	0
g8716	0	2.56667
g8717	0	1.46667
g8718	0	3.4
g8719	1.46667	1.36667
g8720	1.36667	0
g8721	1.36667	0
g8722	0	1.4
g8723	0	4.83333
g8724	4.83333	2.1
g8725	1.66667	0.966667
g8726	0.966667	0.9
g8727	0.966667	0
g8728	4.86667	1.36667
g8729	31.5333	0
g8730	0	10.9667
g8731	9.5	15.8667
g8732	6.56667	18
g8733	10.2	18
g8734	11.5667	2.43333
g8735	0	2
g8736	2.43333	0.733333
g8737	3.16667	1.13333
g8738	0.733333	2.26667
g8739	2.03333	41.3667
g8740	0	0
g8741	2.56667	0
g8742	0	0
g8743	0	2
g8744	16.2	15.9667
g8745	0	18.7
g8746	7.9	23.8333
g8747	10.9	5
g8748	7.6	3.2
g8749	8.83333	0
g8750	0	1
g8751	1	1.4
g8752	0	1.4
g8753	1.4	0
g8754	1.4	7.6
g8755	0.6	1.23333
g8756	1.26667	19.6667
g8757	11.7	0
g8758	11.6	7.46667
g8759	7.46667	11.3333
g8760	0	0.966667
g8761	0	17.2
g8762	20.9667	3.4
g8763	43.9667	3.73333
g8764	0	1.16667
g8765	43.3667	19.5667
g8766	17.8333	3.1
g8767	11.3	0
g8768	1.53333	25.3
g8769	8.06667	7
g8770	21.1667	10.7333
g8771	10.7333	13.1667
g8772	8.83333	16.7
g8773	12.3333	17.4667
g8774	17.0667	9.1
g8775	0	24.6
g8776	2.66667	6.06667
g8777	1.1	31.8333
g8778	31.8333	3.16667
g8779	33.0333	2.2
g8780	18.2	19.6333
g8781	1.76667	1.2
g8782	0	1.2
g8783	1.2	0
g8784	0	3
g8785	3	1.83333
g8786	17.1	23
g8787	37.3667	26.5
g8788	39.2	1.63333
g8789	1.3	2.3
g8790	32.4667	31.7
g8791	28.1667	17.9333
g8792	23.3	48.4
g8793	38.5667	17.4
g8794	31.4667	4.46667
g8795	5.06667	12.0667
g8796	3.9	33.0333
g8797	26.2667	0
g8798	19.4	1
g8799	0	19.9667
g8800	12.0333	6.6
g8801	4.66667	20.9
g8802	6.6	24.5
g8803	15.9333	10.1
g8804	4.33333	19.4333
g8805	18.4667	0.433333
g8806	2.7	1.76667
g8807	0	1.1
g8808	1.06667	1.5
g8809	12.8	0
g8810	2.56667	1.93333
g8811	0	0
g8812	2.16667	1.43333
g8813	9.46667	4.63333
g8814	4.63333	0
g8815	5.8	0
g8816	0	13.4333
g8817	13.4333	44.5
g8818	8.83333	0
g8819	4.13333	0
g8820	0	0
g8821	0	1.43333
g8822	0	1.43333
g8823	1.43333	1.3
g8824	1.3	1.43333
g8825	1.43333	0
g8826	0	0
g8827	0	0
g8828	0	45.0333
g8829	45.0333	7.8
g8830	7.8	1.1
g8831	4.46667	0
g8832	1.1	1.26667
g8833	1.26667	0
g8834	0	5.4
g8835	0	1.5
g8836	1.5	1.2
g8837	1.2	19.1333
g8838	0	0
g8839	19.1333	1.26667
g8840	1.26667	1.26667
g8841	0.266667	0.9
g8842	0.9	0
g8843	0	1.06667
g8844	0	3.93333
g8845	1.1	0
g8846	2.5	0
g8847	0	0.666667
g8848	1.96667	0
g8849	0	1.16667
g8850	16.3	0.633333
g8851	2.9	3.7
g8852	10.2	0
g8853	0	3.5
g8854	0	4.8
g8855	4.8	1.13333
g8856	1.13333	8
g8857	8	0
g8858	0	2.03333
g8859	2.03333	0
g8860	2.03333	7.93333
g8861	7.93333	0
g8862	31.3	0
g8863	0	1.36667
g8864	1.36667	1.56667
g8865	1.56667	0
g8866	3.26667	1.83333
g8867	3.76667	5.63333
g8868	0	0
g8869	5.4	0
g8870	0	21.6333
g8871	0	2.43333
g8872	23	4.3
g8873	2.96667	5.93333
g8874	8.2	3.4
g8875	2.4	3.9
g8876	6.83333	12.5667
g8877	13.4667	0
g8878	6.8	11.7
g8879	11.7	1.76667
g8880	1.76667	8.9
g8881	0	6.73333
g8882	6.73333	1.6
g8883	1.6	56.0667
g8884	6.9	0
g8885	0	24.3667
g8886	0	25.5333
g8887	25.5333	1.33333
g8888	2.63333	3.73333
g8889	11.9	4.56667
g8890	10.3333	9.63333
g8891	2.7	1.46667
g8892	0	6.8
g8893	6.8	5.66667
g8894	1.96667	1.36667
g8895	0	1.36667
g8896	1.36667	4.66667
g8897	6.5	9.4
g8898	9.4	8.23333
g8899	9.96667	2.46667
g8900	5.13333	4.26667
g8901	5.9	1.36667
g8902	2.26667	0
g8903	0	1.96667
g8904	1.96667	7.73333
g8905	3.53333	1.4
g8906	0	1.4
g8907	16.1667	24.7
g8908	5.93333	20.8667
g8909	25.1	4.9
g8910	4.9	2.4
g8911	7.3	0
g8912	2.4	0
g8913	0	1.76667
g8914	0	5.33333
g8915	1.73333	1.3
g8916	3.6	0.866667
g8917	0.866667	3.7
g8918	4.76667	3.83333
g8919	3.83333	0
g8920	0	50.3667
g8921	50.3667	0
g8922	2.1	6.6
g8923	6.6	0
g8924	1.3	1.1
g8925	1.1	0
g8926	1.1	3.4
g8927	3.4	4.96667
g8928	4.96667	0
g8929	0	0
g8930	0	0
g8931	0	1.13333
g8932	2.46667	1.5
g8933	1.5	7.16667
g8934	6.03333	0
g8935	1.3	1.16667
g8936	3.3	0
g8937	0	0
g8938	0	0
g8939	0	2.4
g8940	2.4	1.43333
g8941	1.43333	0
g8942	1.43333	0
g8943	0	1.3
g8944	0	1.73333
g8945	1.56667	0.8
g8946	1.73333	0
g8947	1.73333	0
g8948	0	1.93333
g8949	0	3.13333
g8950	1.93333	9.13333
g8951	12.2	1.9
g8952	1.9	28.7
g8953	1.9	2.76667
g8954	2.76667	1.93333
g8955	0	1.33333
g8956	0	0
g8957	0	1.53333
g8958	1.53333	2.8
g8959	2.23333	5
g8960	5	0.566667
g8961	1.2	2.13333
g8962	1.56667	1.03333
g8963	1.03333	2.66667
g8964	8.53333	3.2
g8965	3.2	0
g8966	3.83333	0
g8967	1.5	0
g8968	0	0
g8969	0	6.16667
g8970	6.16667	4.13333
g8971	0	2.06667
g8972	0.566667	2.03333
g8973	0.066667	3.63333
g8974	4.8	11
g8975	0	3.86667
g8976	3.26667	0
g8977	0	0
g8978	0	0
g8979	5.5	4.53333
g8980	4.53333	0
g8981	0	6.76667
g8982	1.2	6.76667
g8983	6.76667	1.46667
g8984	1.46667	11.9
g8985	11.9	4.06667
g8986	5.73333	0
g8987	0	0
g8988	0	0
g8989	0.966667	10.0333
g8990	2.43333	1.06667
g8991	6.93333	0.8
g8992	0	0
g8993	4.43333	0
g8994	6.5	27.7333
g8995	19.7	0
g8996	2.2	6.7
g8997	0	0
g8998	0	10.3333
g8999	2.66667	0
g9000	1.2	10.9
g9001	14.3667	93.3333
g9002	73.0667	1.9
g9003	49.8	0
g9004	1.16667	0
g9005	10.2333	7.06667
g9006	0	0
g9007	53.6333	0
g9008	10.5	17.9
g9009	0	1.23333
g9010	1.23333	8.16667
g9011	15.2333	28.4667
g9012	18.4667	8.1
g9013	3.93333	6.26667
g9014	10.7667	0.8
g9015	9.26667	4.03333
g9016	1.26667	14.1
g9017	2.4	35.7333
g9018	3.3	44.2
g9019	51.0667	2.46667
g9020	4.3	0
g9021	0	4.66667
g9022	4.66667	14.2
g9023	0	8.26667
g9024	9.56667	15.3333
g9025	6.86667	1.63333
g9026	19.2333	9.23333
g9027	9.23333	35.1
g9028	6.56667	23.6667
g9029	2.03333	32.1333
g9030	46.9	0
g9031	0	0
g9032	0	3.5
g9033	0	0
g9034	0.7	9.1
g9035	9.1	0
g9036	1.76667	4.36667
g9037	1.66667	2.86667
g9038	3.43333	6.7
g9039	8.76667	0
g9040	7.2	1.5
g9041	5	0
g9042	1.5	9.36667
g9043	7.03333	0
g9044	5.56667	0
g9045	0	3.53333
g9046	0	19.0667
g9047	17.9333	0
g9048	1.83333	6.46667
g9049	7.5	9.86667
g9050	8.9	17.3
g9051	20.7667	14.6667
g9052	0	1.73333
g9053	16.4	0
g9054	1.73333	0
g9055	1.13333	1.66667
g9056	0	4.06667
g9057	2.4	3.56667
g9058	9.9	9.1
g9059	16.5333	28.1333
g9060	5.46667	6.86667
g9061	43.5333	31.3667
g9062	100.9	100
g9063	100	31.1667
g9064	65.2667	4.46667
g9065	4.46667	18.8667
g9066	18.8667	34.4333
g9067	16.3	7.06667
g9068	71.1333	42.3
g9069	7.83333	15.3333
g9070	10.7	1.53333
g9071	1.53333	15.3
g9072	15.8333	5.73333
g9073	18.7667	1.1
g9074	15.6333	1.8
g9075	1.8	27.4333
g9076	30.0333	23.5667
g9077	21.6333	19.5667
g9078	16.9667	100.533
g9079	54.3333	12.3333
g9080	12.2333	0.633333
g9081	19.3	50.3333
g9082	17.7	16.4
g9083	10.3667	19.6333
g9084	19.6333	3.96667
g9085	30.7333	7.73333
g9086	0	86.4333
g9087	0	19.5667
g9088	19.5667	0
g9089	10.3	11.6333
g9090	8.06667	1.3
g9091	5.73333	1.36667
g9092	1.3	16.7333
g9093	60.3333	6.33333
g9094	19.9333	1.46667
g9095	16.3667	29.2667
g9096	0.9	2.96667
g9097	6.73333	14.7333
g9098	20.4	2.96667
g9099	7.23333	34.2333
g9100	21.5333	17.7333
g9101	2.8	5.16667
g9102	7.63333	0
g9103	10.2333	13.2333
g9104	6.96667	0
g9105	14.7333	20.1333
g9106	13.9333	0
g9107	8.43333	0
g9108	0	1.13333
g9109	1.13333	13.2667
g9110	0	18.2667
g9111	10.9	29.0333
g9112	21.4667	19.3667
g9113	6.3	6.23333
g9114	4.7	6.23333
g9115	1.3	10.1333
g9116	6.23333	1.66667
g9117	11.5667	2.76667
g9118	0	2.76667
g9119	0.7	4.43333
g9120	4.43333	1.8
g9121	1.8	7.9
g9122	9.03333	33.3333
g9123	8.16667	0
g9124	45.7333	1.23333
g9125	2.8	0
g9126	0	9.26667
g9127	9.26667	23.1333
g9128	2.63333	27.6333
g9129	14	57.1333
g9130	38.1	18.1333
g9131	15.5333	2.33333
g9132	5.63333	6.36667
g9133	0	49.5333
g9134	7.5	0.8
g9135	7.5	0.966667
g9136	6.26667	0
g9137	9.96667	9.4
g9138	6.23333	7.86667
g9139	1.53333	3.76667
g9140	3.76667	0
g9141	0	0
g9142	0	39.1333
g9143	24.5667	11.8667
g9144	1.86667	9.53333
g9145	20.4667	30.4667
g9146	14.5667	29.7667
g9147	8.1	2.8
g9148	6.16667	48.9667
g9149	13.3	37.4667
g9150	60.0333	10.7333
g9151	1.36667	16.4
g9152	18.7	87.1667
g9153	13.4667	11.5667
g9154	1.1	13.1667
g9155	10.8667	12.1667
g9156	0.633333	0.966667
g9157	13.1333	10.4333
g9158	7.26667	33.6667
g9159	34.6333	1.13333
g9160	1.13333	3.46667
g9161	4.46667	4.86667
g9162	5.86667	0
g9163	4.86667	7.96667
g9164	7.96667	3.36667
g9165	9.2	57.6333
g9166	5	6.53333
g9167	18.2	24.5667
g9168	41.6667	11.2
g9169	24.5667	6.3
g9170	7.36667	6.4
g9171	19.4	4.06667
g9172	19.4333	0
g9173	4.13333	0
g9174	0	9.06667
g9175	18.3	24.4
g9176	20.2333	27.0333
g9177	26.3333	2.9
g9178	2.9	14.6
g9179	36	14.8333
g9180	28.5667	12.4
g9181	32.3	0
g9182	28.1333	0
g9183	4.23333	0
g9184	0	0
g9185	0	2.33333
g9186	0	2.33333
g9187	1.16667	0
g9188	2.33333	0
g9189	2.33333	20.3667
g9190	12.4667	7.13333
g9191	7.13333	52.5667
g9192	49.6333	18.1
g9193	9.73333	12.1667
g9194	19.4333	0
g9195	16.2	0
g9196	0	21.6333
g9197	21.6333	11.4333
g9198	30.4	2.73333
g9199	3.3	13.0333
g9200	9.9	0.933333
g9201	10.7667	1.53333
g9202	2.1	1.53333
g9203	2.46667	1.26667
g9204	0	1.26667
g9205	1.26667	2.66667
g9206	2.66667	6.13333
g9207	5.7	6.9
g9208	1.03333	27.4667
g9209	10.7667	16.2333
g9210	0.733333	12.3
g9211	9.7	3.13333
g9212	0	1.4
g9213	0.7	0
g9214	0	96.7
g9215	62.9	25.5333
g9216	15.9	18.5667
g9217	18.5667	14.7667
g9218	1.7	2.23333
g9219	6.46667	2.63333
g9220	2.63333	22.7
g9221	12.2333	15
g9222	4.9	16.7
g9223	8.1	0
g9224	21.8333	16.4333
g9225	30.6667	8.03333
g9226	8.03333	0
g9227	8.03333	1.53333
g9228	1.53333	0
g9229	0	34.2667
g9230	11.0333	14.5333
g9231	4.3	14.7333
g9232	12.8	1.8
g9233	1.93333	3.66667
g9234	0	6.76667
g9235	9.43333	0
g9236	2.66667	3.9
g9237	4.8	1.2
g9238	0.933333	15.8667
g9239	9.5	25.5333
g9240	6.93333	52.3
g9241	0	0
g9242	1.1	3.83333
g9243	29.9	39.9333
g9244	38.0667	8.96667
g9245	0	6.4
g9246	35.8333	67.9333
g9247	1.7	0
g9248	9.66667	24.6333
g9249	42.1667	3.03333
g9250	26.1	4.93333
g9251	13	7.26667
g9252	7.26667	1.43333
g9253	3.23333	19.2667
g9254	1.43333	3.66667
g9255	3.66667	1.13333
g9256	2.53333	0
g9257	1.13333	0
g9258	0	1.96667
g9259	0	0
g9260	0	6.76667
g9261	5.63333	2.9
g9262	2.9	2.7
g9263	0	27.3
g9264	14.4667	20.1667
g9265	34.5	8.13333
g9266	51.0667	6.56667
g9267	11.2	0
g9268	0	12.9
g9269	14.2	28.7333
g9270	66.1	48.3667
g9271	59.7	38.3667
g9272	40.8333	44.7667
g9273	66.9333	1.26667
g9274	15.7	55.1667
g9275	85.5333	49.1667
g9276	30.4	60
g9277	39.3333	71.4333
g9278	12.8	23.6333
g9279	24.1333	4.76667
g9280	8.16667	2.93333
g9281	2.63333	38.6667
g9282	36.5	1.26667
g9283	37.0333	1.5
g9284	4.5	6.73333
g9285	10.5333	53.1
g9286	2.9	40.1
g9287	2.9	49.4
g9288	25.6667	0
g9289	0	1.16667
g9290	2.9	15.3667
g9291	15.3667	7.7
g9292	7.7	35.8333
g9293	23.4667	2.8
g9294	2.8	0
g9295	2.8	5.36667
g9296	5.36667	0
g9297	0	0.866667
g9298	0.866667	1.26667
g9299	1.26667	0
g9300	0	0
g9301	0	2.23333
g9302	3.83333	1.2
g9303	0	1.36667
g9304	1.2	1.36667
g9305	2.56667	14.7
g9306	2.86667	1
g9307	13.5333	1
g9308	0	10.5333
g9309	0	4.86667
g9310	4.86667	26.9333
g9311	74.8667	28.8
g9312	13.8	38.6667
g9313	4.7	43.5333
g9314	29.3333	5.5
g9315	13.0667	6.26667
g9316	0.9	5.66667
g9317	6.9	12
g9318	8.36667	12
g9319	12.1	0
g9320	6.16667	0
g9321	0	4.56667
g9322	7.16667	4.86667
g9323	4.86667	0
g9324	0	3.66667
g9325	3.66667	11.5
g9326	3.76667	11.9333
g9327	6.63333	7.56667
g9328	6.33333	2.73333
g9329	7.56667	5.76667
g9330	5.76667	0
g9331	5.76667	0
g9332	0	0
g9333	0	0
g9334	0	0
g9335	0	0
g9336	1.06667	0
g9337	0	1.26667
g9338	0	1.26667
g9339	0	1.26667
g9340	0	2.23333
g9341	1.26667	3.23333
g9342	2.36667	27
g9343	12.1333	15.0333
g9344	16.3667	48.4
g9345	84.5	53.4
g9346	8.13333	0.633333
g9347	52.6667	31.5
g9348	0.633333	1.8
g9349	1.8	19.1
g9350	27.6667	23.8667
g9351	25.3	0
g9352	36.3667	76.1333
g9353	5.83333	50.6667
g9354	64.9333	2.16667
g9355	2.16667	0
g9356	0	5.76667
g9357	18.1	18.6333
g9358	28.1667	66.6667
g9359	17.8667	0
g9360	0	0
g9361	11.0333	73.2333
g9362	18.2	22.0333
g9363	8.56667	83.1
g9364	23.6333	64.6333
g9365	22.7333	1.13333
g9366	1.13333	2
g9367	0	0
g9368	1.26667	0
g9369	1.26667	16.1333
g9370	18.4	1.1
g9371	1.1	0
g9372	1.1	11.7
g9373	18.1667	33.6333
g9374	8.76667	37.6
g9375	29.8667	9.86667
g9376	34.5333	11.3667
g9377	8.53333	0
g9378	40.8333	29.3333
g9379	38.2667	30.4
g9380	76.1333	13.8333
g9381	25.5667	0
g9382	1.63333	14.3
g9383	94.5333	5
g9384	2.3	30.9667
g9385	42.9333	19.5
g9386	12.4	0
g9387	1.9	70.9333
g9388	35.1667	15.2333
g9389	1.56667	2.4
g9390	1.56667	3.1
g9391	3.1	1.23333
g9392	1.23333	2.6
g9393	2.6	21.7333
g9394	22.1333	1.26667
g9395	1.2	1.23333
g9396	1.23333	0
g9397	2.4	45.7333
g9398	0	0.866667
g9399	2.66667	0
g9400	0.8	23.5
g9401	0	17.0667
g9402	18.7667	29.8
g9403	9.66667	29.8
g9404	29.8	0
g9405	0	8.73333
g9406	6.9	2.1
g9407	1.83333	0
g9408	25.9667	59.8
g9409	42.3667	5.76667
g9410	2.66667	9.4
g9411	12.0667	0.766667
g9412	10.5	11.8
g9413	0	0.9
g9414	0	14.5333
g9415	14.5333	30.5333
g9416	29.5	1.4
g9417	45.9667	11.5333
g9418	12.6333	0
g9419	4.33333	3.5
g9420	0.9	0
g9421	4.2	0
g9422	0.733333	27
g9423	9.46667	10.6333
g9424	3.8	1.23333
g9425	2.73333	0
g9426	0	3.33333
g9427	2.43333	8.06667
g9428	3.93333	0.966667
g9429	1.53333	0.966667
g9430	2.5	9.26667
g9431	0	11.1333
g9432	4.06667	2.56667
g9433	0	5.23333
g9434	2.46667	2.83333
g9435	3.03333	6.06667
g9436	6.06667	5.26667
g9437	4.23333	0
g9438	2.03333	0
g9439	2.03333	0
g9440	0	1.4
g9441	1.4	1.93333
g9442	2.7	1.23333
g9443	2.66667	0
g9444	1.96667	0
g9445	1.23333	0
g9446	1.23333	3.16667
g9447	3.16667	5.06667
g9448	5.06667	15.7667
g9449	16.8333	0.566667
g9450	15.7667	3.1
g9451	1.2	1.9
g9452	3.1	0
g9453	1.9	20.6333
g9454	1.53333	1.66667
g9455	17.2667	0
g9456	0	0
g9457	0	0
g9458	0	2.8
g9459	2.8	0
g9460	2.8	2.43333
g9461	2.8	3.46667
g9462	0	3.4
g9463	3.36667	0.933333
g9464	0.933333	5.9
g9465	1.53333	10.7667
g9466	7.03333	2.73333
g9467	2.73333	4.36667
g9468	2.1	0
g9469	0	0.633333
g9470	0	1.36667
g9471	1.8	20.7667
g9472	1.73333	8.33333
g9473	3	18.3
g9474	18.3	0
g9475	90.5667	38.5333
g9476	26.1333	12.8667
g9477	5.26667	0
g9478	5.26667	2.56667
g9479	0	13.8
g9480	0	16.1667
g9481	8.63333	0
g9482	8.76667	11.3
g9483	0	7.96667
g9484	21.3333	4.23333
g9485	0	2.5
g9486	2.9	3.43333
g9487	4.63333	44.7
g9488	18.8667	10.4667
g9489	11.6667	3.46667
g9490	0.766667	2.53333
g9491	3.46667	13.3
g9492	13.3	4.36667
g9493	0	7.43333
g9494	4.36667	5.93333
g9495	10.3	1.83333
g9496	67.5	27.6333
g9497	17.9	23.8667
g9498	78.2333	34.9
g9499	40.5667	11.6667
g9500	33.4	6.3
g9501	6.3	23.9
g9502	18.5667	31.0667
g9503	3.46667	50.6333
g9504	31.3	16.4
g9505	25.9333	0
g9506	10.5667	0
g9507	0	0.9
g9508	0.9	2.53333
g9509	0	5.53333
g9510	18.0667	29
g9511	45.3333	21.3333
g9512	35.9	6.06667
g9513	44.4	3.83333
g9514	3.83333	6.76667
g9515	6.76667	3.96667
g9516	0	0
g9517	2.46667	0
g9518	2.46667	1.73333
g9519	0	1.73333
g9520	1.73333	12.2667
g9521	11.0667	0
g9522	30.3667	17.8333
g9523	36.9667	37.1333
g9524	32.2333	1.76667
g9525	1.16667	14.4
g9526	0	18.5333
g9527	18.5333	0
g9528	18.5333	13.4
g9529	0	15.3667
g9530	22.7333	12.7
g9531	9.96667	22.9
g9532	5.43333	19.4
g9533	9.46667	41.8
g9534	26.7667	40.1667
g9535	10.3333	14.6333
g9536	12.2333	56
g9537	20.6	1.1
g9538	1.1	16.0333
g9539	12.5667	32.9667
g9540	32.9667	11.6667
g9541	32.9667	8.76667
g9542	14.4333	25.8
g9543	14.4333	24.4
g9544	6	27.8667
g9545	27.8667	6.13333
g9546	6.13333	0
g9547	34.3333	13.3333
g9548	19.6333	36.2667
g9549	19.6333	6.66667
g9550	13.6333	26.0333
g9551	17.3667	16.3
g9552	16.1333	42.3333
g9553	42.3333	16.5333
g9554	16.5333	12.4
g9555	15.4333	18.8
g9556	23.6333	23.3
g9557	18.5	38.7333
g9558	31.5	64
g9559	74.7333	36.4667
g9560	33.1667	24.5
g9561	13.1	2.06667
g9562	48.5667	18.3
g9563	34.4333	14.3
g9564	23	8.63333
g9565	26.7	32.7
g9566	39.9333	2.56667
g9567	0	7.46667
g9568	22.8	10.4333
g9569	14.2	9.23333
g9570	14.3667	14.9
g9571	40.2667	25.1333
g9572	18.3333	11.4
g9573	24.5333	0
g9574	2.13333	3.96667
g9575	5.1	4
g9576	24.1333	30.1
g9577	3.6	0.733333
g9578	2.3	7.8
g9579	7.8	38.5333
g9580	19.3667	3.16667
g9581	3.16667	0
g9582	0	6.16667
g9583	4.1	6.16667
g9584	4.1	0
g9585	2.96667	0
g9586	4.26667	1.86667
g9587	0	2.96667
g9588	2.96667	1.46667
g9589	12.7667	0
g9590	12.7667	2.13333
g9591	0	35.4667
g9592	2.13333	100
g9593	51.7333	100
g9594	100	27
g9595	66.7667	12.2667
g9596	6.53333	12.9667
g9597	15.8	7.43333
g9598	11.1333	21.0333
g9599	20.8667	25.2333
g9600	61.3667	36.7
g9601	22.6667	38.4667
g9602	15.2667	22.7333
g9603	28.4333	25.5667
g9604	25.5667	15.4667
g9605	2	24.8667
g9606	38.6333	21.4667
g9607	61.1333	20.9667
g9608	21.4	6.3
g9609	6.3	32.3
g9610	11.9667	36.8667
g9611	47.7333	34.2
g9612	50.3667	41.9
g9613	49.9667	8.8
g9614	15.3	17.4333
g9615	18.2333	11.1333
g9616	0	10.8333
g9617	3.6	21.7333
g9618	12.9667	19.1
g9619	17.5	19.4
g9620	0	71.6
g9621	6.3	23.2667
g9622	23.2667	11.6333
g9623	5.56667	56.9333
g9624	35.6667	94.7
g9625	26.2	30.7667
g9626	30.7667	40.5667
g9627	43.9333	0
g9628	0	71.6
g9629	25.4333	3.6
g9630	6.63333	20.8
g9631	3.6	5.3
g9632	5.93333	13.2333
g9633	12.1333	3.93333
g9634	3.93333	13.1667
g9635	4.06667	0
g9636	0	1.66667
g9637	0	10.8333
g9638	16.0333	7.2
g9639	43.8667	12.2
g9640	25.5333	41.8667
g9641	41.1	0
g9642	15.8333	30.1333
g9643	30.1333	54.9
g9644	2.33333	20.0667
g9645	26	1.96667
g9646	4.3	24.2
g9647	27.6	18.8333
g9648	10.8333	30.9667
g9649	10.1333	15.3667
g9650	11.8667	39.1
g9651	43.5667	40.9667
g9652	100	2.73333
g9653	18.6667	0
g9654	0	0
g9655	0	19.6667
g9656	23.1667	2.33333
g9657	9.9	12.5667
g9658	30.7	4.16667
g9659	12.1667	0
g9660	6.13333	42.7667
g9661	7.33333	12.8333
g9662	0.866667	0
g9663	0	3.5
g9664	14.7667	20.8333
g9665	6.13333	16.0333
g9666	0	15.7
g9667	4.1	1.86667
g9668	2.86667	5.53333
g9669	4.03333	1.43333
g9670	0	40.8333
g9671	1.26667	25.1333
g9672	6.7	8.53333
g9673	38.4667	2.36667
g9674	1.36667	3.7
g9675	3.7	11.7667
g9676	28.1	18.0667
g9677	15	4.56667
g9678	21.6667	1.3
g9679	4.9	2.8
g9680	1.26667	1.53333
g9681	2.8	15.8
g9682	0	15.8
g9683	2.5	31.9
g9684	23.4333	30.8667
g9685	2.76667	15.4
g9686	13.6333	0
g9687	11.0333	0
g9688	0	18.3333
g9689	12.9667	36.4
g9690	8.46667	9.56667
g9691	43.5	36.0667
g9692	6.8	1.76667
g9693	31.5333	6.2
g9694	25.7	9.73333
g9695	14.3333	14.4
g9696	9.13333	26.2
g9697	26.2	16.5667
g9698	3.4	3.76667
g9699	41.9333	0
g9700	39.2333	1.6
g9701	25.7667	35.3
g9702	10.0333	4.1
g9703	13.5333	17.4333
g9704	1.56667	2.56667
g9705	2.56667	0
g9706	9.26667	0
g9707	0	0
g9708	0	7.96667
g9709	7.96667	0
g9710	21.2	10.1333
g9711	0	0
g9712	0	25.5333
g9713	0.966667	2.6
g9714	0	10.7667
g9715	10.5667	6.6
g9716	16.6	14.9
g9717	4.8	16.2
g9718	41	38.8
g9719	13.4333	27.4
g9720	16.4333	2.23333
g9721	2.23333	34.4667
g9722	0	3.3
g9723	28.0333	5.93333
g9724	9.13333	13.8333
g9725	18.5333	14.3667
g9726	17.8333	25.1
g9727	11.5	0
g9728	1.4	0
g9729	1.4	0
g9730	0	0
g9731	0	4.86667
g9732	2.26667	13.1667
g9733	15.9667	0.933333
g9734	8.76667	25.7
g9735	30.1333	0
g9736	1.1	0
g9737	0	0
g9738	0	44.8
g9739	42.4667	2.03333
g9740	42.6333	11.9333
g9741	32.9	62.2333
g9742	2.53333	1.06667
g9743	0.733333	2.56667
g9744	4.9	30.6
g9745	5.66667	27.9667
g9746	0	0
g9747	0	0
g9748	0	8.43333
g9749	0	21
g9750	21	7.86667
g9751	6.86667	0
g9752	0	11.1333
g9753	0	28.2
g9754	16.6667	3.5
g9755	54.1667	2.2
g9756	3.5	1.5
g9757	0.233333	2.53333
g9758	38.9333	0
g9759	3.8	0
g9760	0	2.36667
g9761	0	3.76667
g9762	2.36667	41.9333
g9763	3.76667	0
g9764	30.2667	1.13333
g9765	0	19.9667
g9766	19.8667	4.8
g9767	4.8	5.13333
g9768	3.8	3.46667
g9769	3.46667	2.6
g9770	2.2	0
g9771	2.6	0
g9772	2.6	8.4
g9773	0	7.93333
g9774	12.3667	6.73333
g9775	5.53333	15.6333
g9776	0.633333	7.53333
g9777	23.5333	0
g9778	2.76667	32.6
g9779	4.16667	34.9333
g9780	7	1.03333
g9781	10.6667	4.16667
g9782	4.63333	37.8667
g9783	25	43.9667
g9784	18.8333	28.4333
g9785	7.03333	18.1333
g9786	1.9	3.03333
g9787	0	35.7
g9788	20.4333	1.9
g9789	10.1333	0
g9790	0	14.6333
g9791	17.0667	26.9667
g9792	26.9667	32.5667
g9793	12.7	22.6333
g9794	26.4333	19.7
g9795	0.933333	11.7
g9796	7.63333	3.36667
g9797	39.4333	8.1
g9798	1.06667	17.5667
g9799	2.76667	0
g9800	0	4.16667
g9801	5.76667	4.1
g9802	1.96667	12.5333
g9803	12.5333	5.96667
g9804	5.33333	0.6
g9805	5.36667	1.73333
g9806	0.833333	1.73333
g9807	0.833333	2.4
g9808	1.73333	0.666667
g9809	2.4	0
g9810	1.93333	37.6
g9811	25.3333	2.7
g9812	16.2	2.43333
g9813	2.7	12.1333
g9814	11.1333	49.9
g9815	73.4	27.9
g9816	20.3667	10.9
g9817	6.83333	23.1333
g9818	26.0333	29.8333
g9819	51.5	10.8333
g9820	3.56667	26.5333
g9821	24.6333	0
g9822	28.5667	3.03333
g9823	2.06667	0
g9824	0	8.66667
g9825	0	16.7
g9826	0.666667	3.36667
g9827	1.46667	3.26667
g9828	17.3667	19.8333
g9829	5.33333	20.7667
g9830	8.9	26
g9831	26.6667	13.9667
g9832	1.33333	0
g9833	0.133333	0
g9834	0	1.46667
g9835	0	5.83333
g9836	5.83333	1.3
g9837	0	5.33333
g9838	1.76667	21.1333
g9839	18.4	15.9
g9840	10.4333	2.23333
g9841	8.03333	16.0667
g9842	24.7333	3.7
g9843	0	0
g9844	0.866667	0
g9845	4.66667	0
g9846	0	2.3
g9847	2.3	10.7
g9848	12.4333	5.86667
g9849	1.9	28.2
g9850	7.83333	4.33333
g9851	25.9333	14.9333
g9852	19.4667	14.9333
g9853	2.43333	4.96667
g9854	14.1333	3.8
g9855	23.7667	16.7333
g9856	5.7	12
g9857	1.86667	21.5333
g9858	21.5333	3.53333
g9859	16.2667	19.5333
g9860	27.6667	19.9
g9861	0	6.3
g9862	9.66667	1.2
g9863	9.66667	26.3667
g9864	27.1667	3.26667
g9865	10.0333	19.5
g9866	21.3667	23.8333
g9867	19.5	0
g9868	0	4.7
g9869	3.53333	2.5
g9870	2.5	1.4
g9871	1.4	22.8333
g9872	21.5667	19.4333
g9873	2.5	0
g9874	3.46667	17.7333
g9875	6.13333	10.8333
g9876	21.0333	33.6667
g9877	0	1.13333
g9878	1.53333	19.0333
g9879	19.8333	1.26667
g9880	2.76667	2.43333
g9881	1.3	0
g9882	1.66667	1.96667
g9883	1.96667	3.86667
g9884	1.96667	4.5
g9885	43.4	2.73333
g9886	27.2333	1.23333
g9887	1.23333	7.5
g9888	2.63333	0
g9889	5.6	2.03333
g9890	0	28.4333
g9891	0.833333	0
g9892	4.4	3.7
g9893	0	16.0667
g9894	13.1333	33.8333
g9895	3.5	39.5667
g9896	35.3	7.26667
g9897	4.6	32.7
g9898	46.9667	27.1
g9899	10.7667	21.0667
g9900	1.7	1.66667
g9901	0	8.66667
g9902	14.0333	0
g9903	0	9.96667
g9904	1.7	3.1
g9905	3.1	0
g9906	0	0
g9907	0	0
g9908	0	1.23333
g9909	0	1.23333
g9910	1.23333	8.46667
g9911	5.9	5.53333
g9912	4.36667	0
g9913	0	32.7
g9914	3.5	22.9
g9915	0	1.73333
g9916	2.7	0
g9917	9.03333	13.0333
g9918	7.56667	1.56667
g9919	0.966667	0
g9920	4.16667	9.1
g9921	0	30.0667
g9922	28.9333	0
g9923	28.8333	1.5
g9924	14.6667	11.3
g9925	11.8	9.26667
g9926	1.1	4.5
g9927	2.26667	0
g9928	3	0
g9929	2	1.63333
g9930	0	1.63333
g9931	1.63333	2.56667
g9932	3.26667	3.83333
g9933	60.6	4.16667
g9934	1.4	6.23333
g9935	27.5333	3.2
g9936	0	0
g9937	3.2	0
g9938	1.13333	0
g9939	0	11.6
g9940	1.33333	0
g9941	0	21.0333
g9942	32.2667	11.4333
g9943	0	7.96667
g9944	9.46667	0
g9945	0	21.2
g9946	21.2	25.3667
g9947	2.06667	14.7667
g9948	1.63333	0
g9949	0	0.9
g9950	0.9	0
g9951	0	11.4333
g9952	16.6	2.06667
g9953	13.7	37.9
g9954	0	16.6667
g9955	11.6667	13.9667
g9956	13.9667	2.6
g9957	0	0
g9958	0	0
g9959	5.56667	20.4
g9960	50.3	1.3
g9961	5.7	4.93333
g9962	24.0333	0
g9963	4.93333	0
g9964	0	0
g9965	0	0
g9966	0	4.33333
g9967	15.7	2.76667
g9968	3.06667	2.76667
g9969	0	1.8
g9970	0	12.2
g9971	10.9	1.56667
g9972	7.36667	1.26667
g9973	1.56667	2.66667
g9974	4.16667	1.26667
g9975	2.66667	19.4333
g9976	0	58.7667
g9977	99.7667	68.7
g9978	100.2	59.6333
g9979	97.7333	50.5667
g9980	97.2333	42.9
g9981	83.7	0
g9982	0	0
g9983	0	6.1
g9984	0	6.1
g9985	6.1	12.7
g9986	100	0.966667
g9987	0	2.6
g9988	2.6	15.7667
g9989	5.86667	0.9
g9990	0.9	7.9
g9991	7.9	0
g9992	0	0
g9993	0	2.23333
g9994	2.23333	6.16667
g9995	8.56667	13.4
g9996	0	1.7
g9997	0	0
g9998	2.3	8.93333
g9999	2.3	8.93333
g10000	1.1	55.2667
g10001	8.93333	0
g10002	42.7	9.6
g10003	9.56667	3.96667
g10004	14.4	47
g10005	22.2667	27.6
g10006	0.766667	0
g10007	11.2667	8.93333
g10008	6.43333	1.46667
g10009	13.1	0.8
g10010	0.933333	7.03333
g10011	1.3	31.2333
g10012	1.83333	0
g10013	0	8.13333
g10014	8.56667	0
g10015	0	3.86667
g10016	4.83333	0.666667
g10017	0.666667	0
g10018	0	2.96667
g10019	1.8	6.33333
g10020	1.16667	7.23333
g10021	31.6667	23.1333
g10022	9.56667	6.13333
g10023	6.7	1.06667
g10024	38.6333	24.0667
g10025	26.2667	5.73333
g10026	1.4	5.73333
g10027	18.3667	26.7667
g10028	22.2	7.66667
g10029	10.9667	5.96667
g10030	14.5667	0
g10031	0	1.23333
g10032	0	1.96667
g10033	0	3
g10034	1.96667	1.8
g10035	1.6	1.56667
g10036	13.7667	0
g10037	0	0
g10038	0	13.3
g10039	1.83333	20.7667
g10040	15.6	2.23333
g10041	0	39.3333
g10042	40.8333	23.7667
g10043	21.2333	40.5667
g10044	1.7	5.03333
g10045	25.1667	0
g10046	0	0
g10047	0	4.26667
g10048	4.26667	0.8
g10049	0	0
g10050	0	2.73333
g10051	0	11.4667
g10052	31.9	0
g10053	41.8333	9.4
g10054	14.2667	9.43333
g10055	0.966667	1.76667
g10056	0	1.36667
g10057	1.93333	1.4
g10058	1.36667	1.3
g10059	2.7	3.2
g10060	2.7	4.46667
g10061	7.43333	29.4
g10062	12.1	3.6
g10063	42.9333	23.0333
g10064	42.1	44.1
g10065	25.2667	17.7
g10066	20.4667	9.66667
g10067	10.1667	4.13333
g10068	4.13333	9.4
g10069	2.03333	2.43333
g10070	0	3.93333
g10071	2.43333	3.93333
g10072	2.56667	1.4
g10073	8.66667	2.3
g10074	8.96667	1.1
g10075	2.76667	0
g10076	3	13.1333
g10077	13.1333	0
g10078	0	19.3667
g10079	0	19.3667
g10080	0	0.833333
g10081	3.16667	1.43333
g10082	0	0
g10083	19.6333	0
g10084	0	21.5667
g10085	0	11.5333
g10086	0	0
g10087	7.2	2.7
g10088	0	27.3667
g10089	8.73333	2.6
g10090	11.0333	0
g10091	3.63333	7.1
g10092	5.1	1.93333
g10093	1.93333	1.06667
g10094	0	8.76667
g10095	9.83333	0
g10096	0	2.23333
g10097	2.23333	11.6
g10098	2.56667	9.03333
g10099	10.5667	2
g10100	1.03333	13.2
g10101	10.2	9.86667
g10102	31.7333	26.8333
g10103	18.7667	7.7
g10104	10.1333	19.6333
g10105	2.33333	3.23333
g10106	3.23333	0
g10107	0	14.0667
g10108	15.2333	1.43333
g10109	21.5333	8.33333
g10110	8.33333	9.16667
g10111	8.43333	3.06667
g10112	6.26667	0
g10113	3.06667	5.43333
g10114	3.06667	8.3
g10115	9.46667	2.16667
g10116	2.16667	33.1333
g10117	76.5	0
g10118	0	2.73333
g10119	0	2.73333
g10120	0	0
g10121	2.73333	0
g10122	2.73333	6.86667
g10123	0	8.2
g10124	0	1.1
g10125	2.43333	9.53333
g10126	10.2	0
g10127	7.6	12.9667
g10128	12.4667	1.53333
g10129	16.7	1.13333
g10130	1.13333	0
g10131	7.23333	10.2333
g10132	7.23333	20.2
g10133	0	8.33333
g10134	0	1.26667
g10135	33.9	1
g10136	14.3333	1.26667
g10137	12.4667	24.5333
g10138	13.8	44.6
g10139	11.7667	9.46667
g10140	8.3	3.13333
g10141	4.3	0
g10142	0	0.966667
g10143	6.43333	0.933333
g10144	1.83333	1.86667
g10145	0.933333	23.5
g10146	12.3	98.8
g10147	18.7	0
g10148	19.2	0
g10149	0	0
g10150	0	4.56667
g10151	23.5667	4.13333
g10152	4.13333	2.5
g10153	2.5	7.46667
g10154	10.8333	2.4
g10155	2.96667	3.56667
g10156	7.3	2.2
g10157	0	2.63333
g10158	0	2
g10159	2.63333	0.9
g10160	0.9	0.2
g10161	4	10.0667
g10162	10.0667	0
g10163	0	0
g10164	0	0.6
g10165	0.6	25.9333
g10166	24.2333	2.96667
g10167	2.96667	5.33333
g10168	5.33333	2.03333
g10169	1.46667	0.9
g10170	0	0.633333
g10171	0.9	4.63333
g10172	0.633333	4
g10173	3.16667	0
g10174	4	0
g10175	1	0
g10176	0	0
g10177	0	3.26667
g10178	0	1.16667
g10179	3.26667	1.16667
g10180	1.16667	0.866667
g10181	0	28.3
g10182	0	46.9
g10183	20.2	1.3
g10184	10.3667	59.3333
g10185	1.3	5.43333
g10186	1.43333	0
g10187	9.33333	29.4667
g10188	30	1.16667
g10189	1.16667	14.8333
g10190	28.6667	1.6
g10191	1.6	0
g10192	5.63333	37.7
g10193	36	3.16667
g10194	5.43333	0
g10195	0	10.9667
g10196	10.3	1.73333
g10197	2.4	1.1
g10198	2.96667	0
g10199	0	9.93333
g10200	18.9333	1.23333
g10201	10.3	7.56667
g10202	1.23333	19.5
g10203	17.2	2.56667
g10204	2.66667	26.4667
g10205	32.9333	5.93333
g10206	38.4	3.9
g10207	7.56667	6.2
g10208	16.1333	1.23333
g10209	2.93333	17.6667
g10210	17.6667	2.23333
g10211	2.23333	20.7667
g10212	22.5667	3.06667
g10213	12.0667	1.53333
g10214	12.9667	1.76667
g10215	1.53333	2.43333
g10216	1.53333	14.1667
g10217	28	38.9
g10218	30.4333	6.6
g10219	2.96667	15.8667
g10220	15.8667	13.4667
g10221	16.6667	21.2667
g10222	49.2333	1.46667
g10223	0	14.2333
g10224	3.3	1.13333
g10225	3.4	0
g10226	1.13333	0
g10227	0	6.13333
g10228	0	19.9667
g10229	5.86667	3.66667
g10230	5.46667	1.26667
g10231	0	7.26667
g10232	1.26667	0
g10233	0	3.63333
g10234	2.3	1.3
g10235	3.63333	1.3
g10236	2.63333	1.46667
g10237	0	2.4
g10238	2.4	0
g10239	0	35.4667
g10240	5.16667	14
g10241	16.9667	30
g10242	14.1667	45.9667
g10243	35.5	3.83333
g10244	3.83333	4.43333
g10245	2.16667	0
g10246	1.1	2.23333
g10247	1.16667	0
g10248	0	1.26667
g10249	1.53333	1.96667
g10250	1.96667	0
g10251	1.96667	6.73333
g10252	42.1	0
g10253	9.73333	22.5667
g10254	0	22.5667
g10255	9.33333	2.63333
g10256	2.63333	1.86667
g10257	1.3	2.76667
g10258	2.76667	0
g10259	0	0
g10260	63.6	0
g10261	26.3	0
g10262	0	0
g10263	1.43333	1.93333
g10264	17.2667	6.6
g10265	0	45.9333
g10266	45.9333	55.3667
g10267	3.4	0
g10268	0	0
g10269	7.33333	0
g10270	0	2.63333
g10271	0	0.833333
g10272	1.16667	2.5
g10273	1.16667	20.6667
g10274	13.0333	20.6667
g10275	20.6667	0
g10276	20.6667	0
g10277	0	18.1667
g10278	0	7.06667
g10279	5.8	1.26667
g10280	0	7.26667
g10281	7	4.16667
g10282	4.16667	31.8
g10283	29	14.2333
g10284	36.4	2.93333
g10285	35.0333	0
g10286	0	2.23333
g10287	0	0
g10288	2.23333	12.6
g10289	45.2	40
g10290	0	2.16667
g10291	1.16667	0
g10292	2.16667	0
g10293	1	2.83333
g10294	0	11.4333
g10295	8.36667	0
g10296	0	1.53333
g10297	6.83333	3.23333
g10298	1.86667	0.733333
g10299	1.96667	6.46667
g10300	6.46667	5.33333
g10301	5.33333	0
g10302	5.33333	1.06667
g10303	0	1.06667
g10304	1.06667	1.16667
g10305	1.16667	48.3333
g10306	1.16667	59.4667
g10307	21.2667	53.8667
g10308	56.2	4.5
g10309	1.2	3.3
g10310	4.5	0
g10311	3.3	0
g10312	11.6667	17.1
g10313	9.56667	18.0667
g10314	12.5667	19.2333
g10315	19.2333	14.2
g10316	40.0667	7.7
g10317	16.5333	0
g10318	0	42.4
g10319	19.8	6.2
g10320	0	0
g10321	0	0
g10322	0	6.26667
g10323	0	21.1
g10324	18.8	17.3
g10325	43.7333	16.5667
g10326	16.8	14.8667
g10327	11.3667	33.3667
g10328	14.2333	23.8
g10329	33.3667	23.8
g10330	33.3667	1.16667
g10331	0.366667	0
g10332	1.16667	3.26667
g10333	74.9667	35.8333
g10334	3.26667	35.4
g10335	42.2	13.0333
g10336	13.0333	18.8
g10337	100	100
g10338	17.7667	37.3333
g10339	17.2667	46.6333
g10340	13.3	4.43333
g10341	58.1	52.1333
g10342	45.9667	50.7667
g10343	59.8333	2.1
g10344	6.83333	1.9
g10345	19.6333	62.9
g10346	38.8667	7.83333
g10347	4.56667	10.7333
g10348	28.4667	16.7333
g10349	41.9667	3.2
g10350	4.5	20.1
g10351	15.7	7.7
g10352	6.4	13.2333
g10353	7.73333	2.5
g10354	3.4	0
g10355	2.5	7.43333
g10356	0	15.2667
g10357	14.5	4.66667
g10358	5.46667	5.8
g10359	1.66667	10.4
g10360	14.2667	46.9
g10361	6.6	20.7
g10362	7.16667	14.6
g10363	23.1	10.9667
g10364	6.53333	1.13333
g10365	15.3667	2.43333
g10366	7.86667	12.8
g10367	4.16667	6.3
g10368	20.1333	25.8667
g10369	14.6	100
g10370	100	61.6
g10371	100.033	8.5
g10372	18.6667	1.33333
g10373	10.3	0
g10374	1.33333	5.03333
g10375	3.53333	0
g10376	1.5	1.83333
g10377	1.83333	27.7667
g10378	27.4333	0
g10379	0	0
g10380	0.633333	0
g10381	0	1.6
g10382	2.8	9.5
g10383	0	3.06667
g10384	21.2667	15.9667
g10385	0	3.5
g10386	17	1.5
g10387	2.26667	0
g10388	0	12.1
g10389	9.26667	46.8667
g10390	0	9.13333
g10391	13.0333	18.1333
g10392	8.9	29.6333
g10393	14.4	16.7
g10394	12.3	20.3
g10395	8.76667	21.4333
g10396	9.76667	4.73333
g10397	10.6333	11.2
g10398	12.3	2.23333
g10399	2.23333	2.33333
g10400	0	0
g10401	0	7.33333
g10402	7.23333	3.4
g10403	7.33333	2.46667
g10404	3.83333	2.33333
g10405	2.33333	0
g10406	2.33333	3.9
g10407	3.9	3.66667
g10408	1.4	2.36667
g10409	1.4	13.7
g10410	3.76667	16.3333
g10411	1.5	3.3
g10412	3.3	6.5
g10413	9.43333	1.2
g10414	51.3	27.8
g10415	43.4333	9.3
g10416	4.16667	6.26667
g10417	4.3	3.03333
g10418	1.1	3.46667
g10419	3.96667	2.53333
g10420	2.53333	5.73333
g10421	4.96667	7.6
g10422	16.4	3.63333
g10423	7.86667	61.5667
g10424	14.2333	16.9
g10425	29.1667	6.46667
g10426	2.66667	2.83333
g10427	0.866667	3.33333
g10428	3.4	2.16667
g10429	4.7	4.3
g10430	0.633333	8.83333
g10431	4.3	6.7
g10432	8.83333	1.2
g10433	6.7	0
g10434	1.2	0.933333
g10435	0	0.933333
g10436	0.933333	7.33333
g10437	3.93333	35.4
g10438	10.5	7.03333
g10439	30.1	2.3
g10440	2.3	0
g10441	2.3	24.1
g10442	3.73333	23.3333
g10443	0	0.766667
g10444	6.53333	0
g10445	0	0
g10446	26.7333	8.9
g10447	23.4	28.5
g10448	6.7	1.8
g10449	22.1667	34.6
g10450	22.4	0
g10451	0	20.0667
g10452	2.16667	1.16667
g10453	19.8	39.3
g10454	6.43333	23.1333
g10455	37.4333	7.16667
g10456	8.06667	39.5
g10457	16.5333	4.96667
g10458	66.1333	2.7
g10459	11.3667	18.9333
g10460	0.966667	0
g10461	2.33333	24
g10462	1.9	2.3
g10463	7.3	1.56667
g10464	28.1667	36.3333
g10465	10.4667	100
g10466	7.1	5.9
g10467	3.66667	0
g10468	2.5	5.2
g10469	5.2	2.56667
g10470	15.9	4.83333
g10471	0	14.4
g10472	23.6667	13.8
g10473	9.03333	19.0667
g10474	10.7333	1.13333
g10475	1.13333	0
g10476	1.3	0.933333
g10477	0.933333	0
g10478	0	5.1
g10479	14.0667	23.4
g10480	6.6	9.3
g10481	9.13333	9.96667
g10482	14.3	10.1667
g10483	0	10.3333
g10484	8.66667	0.766667
g10485	1.6	4.26667
g10486	4.26667	11.3
g10487	0	20.8
g10488	16.1667	1.73333
g10489	2.96667	2.13333
g10490	1.73333	1.3
g10491	2.13333	1.53333
g10492	1.53333	0
g10493	1.53333	3.86667
g10494	2.23333	2.56667
g10495	2.56667	1.6
g10496	2.56667	4.96667
g10497	1.26667	0
g10498	2.6	2.26667
g10499	5.93333	6.8
g10500	4.03333	21.5667
g10501	1.93333	1.3
g10502	1.3	0
g10503	0	19.9667
g10504	13.7667	4.16667
g10505	25.4333	27.0667
g10506	4.1	100
g10507	100	67.3
g10508	6.36667	2.1
g10509	25.5	24.9667
g10510	13.6667	22.7667
g10511	15.1	3
g10512	13.4333	59.2
g10513	3.36667	3
g10514	5.86667	4.2
g10515	10.4667	2.3
g10516	6.8	22.5667
g10517	13.8	37.4
g10518	67.8333	100
g10519	68.8667	100
g10520	8.36667	1.7
g10521	7.26667	17.8333
g10522	32.9667	5.1
g10523	0	28.1333
g10524	70.2333	67.2333
g10525	98.8667	4.7
g10526	9.7	2.9
g10527	20.0333	9.76667
g10528	48.0333	16.3
g10529	5.9	1.63333
g10530	1.63333	5.2
g10531	13.5	19.1
g10532	10	0
g10533	2.1	0
g10534	13.9333	6.26667
g10535	27.3667	0
g10536	0	0
g10537	0	1.26667
g10538	0	0
g10539	1.26667	6.3
g10540	0	29.0333
g10541	29.0333	4.76667
g10542	0	3.03333
g10543	6.6	8.03333
g10544	0.7	0
g10545	0	15.8333
g10546	15.8333	1.1
g10547	7.03333	1.1
g10548	8.13333	2.13333
g10549	1.1	4.13333
g10550	4.46667	9.6
g10551	4.13333	6.5
g10552	5.96667	0.8
g10553	8.53333	3.4
g10554	3.06667	6.1
g10555	3.4	6.1
g10556	6.1	0
g10557	6.43333	3.43333
g10558	0	0
g10559	7.56667	6.2
g10560	18.5333	7.4
g10561	6.2	3.76667
g10562	7.4	42.1667
g10563	41.4667	12.7667
g10564	24.3667	3.23333
g10565	2.96667	0
g10566	2.26667	1.06667
g10567	1.06667	4.03333
g10568	80.9333	4.7
g10569	14.0667	9.06667
g10570	4.26667	23.1333
g10571	26.9667	6.73333
g10572	5.33333	14.0333
g10573	21.6	27.3667
g10574	39.1333	2.66667
g10575	0	0
g10576	0	0
g10577	0	0
g10578	1.43333	14.5333
g10579	1.46667	8.76667
g10580	9.06667	6.23333
g10581	21.3667	21.2
g10582	17.9667	10.9333
g10583	12.6333	0
g10584	0	0
g10585	0	10.4333
g10586	0	23.2667
g10587	23.2667	26.0333
g10588	76.3333	19.6333
g10589	6.6	4.83333
g10590	0	16.6
g10591	0	20.4
g10592	20.4	0.9
g10593	20.4	27.6333
g10594	0.9	0
g10595	0.733333	26.8667
g10596	0	9.16667
g10597	41.9667	37.2
g10598	1.63333	0
g10599	28.4333	48.8667
g10600	25.2667	0
g10601	70.8667	0
g10602	48.8667	11.8
g10603	15.5667	31.8667
g10604	0	34.2667
g10605	31.8667	0
g10606	2.16667	1.16667
g10607	1.16667	38.3
g10608	17.8667	15.4333
g10609	0.633333	18.1667
g10610	24.4	19.8667
g10611	3.16667	4.43333
g10612	20.1667	8.2
g10613	20.3667	1.1
g10614	2.83333	0
g10615	0	2.9
g10616	0	4.06667
g10617	2.9	5.46667
g10618	2.9	4.3
g10619	4.06667	4.53333
g10620	1.7	24.6
g10621	14.1	2.73333
g10622	2.73333	4.4
g10623	2.86667	18.9
g10624	18.9	1.2
g10625	1.2	4.1
g10626	4.1	0
g10627	0	2.93333
g10628	0	2.93333
g10629	1.36667	4.23333
g10630	4.23333	0
g10631	4.23333	0.1
g10632	0	1.96667
g10633	0	1.96667
g10634	1.96667	0
g10635	1.96667	0.966667
g10636	1.96667	2.6
g10637	0.966667	9.03333
g10638	0.6	2.4
g10639	2.4	2.03333
g10640	0	5.7
g10641	5	24.1
g10642	5.7	0
g10643	1.26667	46.5667
g10644	84.4	1.4
g10645	25.6	5.03333
g10646	5.9	3.66667
g10647	0	0
g10648	10.8667	2.23333
g10649	0	1
g10650	1.06667	11
g10651	0	6.53333
g10652	23.0333	2.96667
g10653	2.96667	2.56667
g10654	2.56667	1
g10655	3.56667	1.03333
g10656	0	8.23333
g10657	2.43333	12.2667
g10658	0.966667	8.83333
g10659	4.63333	4.03333
g10660	9.7	0
g10661	0	0
g10662	0	2.66667
g10663	0	1.3
g10664	2.66667	8.26667
g10665	6.83333	2.16667
g10666	2.16667	0
g10667	2.16667	1.26667
g10668	0	4.16667
g10669	1.26667	3.9
g10670	4.16667	1.2
g10671	1.2	2.23333
g10672	0	1.43333
g10673	5.23333	3.9
g10674	1.23333	25.5333
g10675	3.7	8.06667
g10676	9.1	4.53333
g10677	2.56667	10.1
g10678	11.5333	0
g10679	0	14.2333
g10680	0	4
g10681	8.7	0
g10682	3.5	10.6667
g10683	13.3333	18.1
g10684	6.96667	12.2333
g10685	26.6	1.63333
g10686	2.03333	20.3333
g10687	0	47.2333
g10688	32.4667	78.4333
g10689	25.2667	17.8667
g10690	3.06667	2.56667
g10691	10.4	0
g10692	2.56667	1.06667
g10693	1.06667	3.46667
g10694	3.46667	7.73333
g10695	7.73333	5.93333
g10696	5.93333	35.8667
g10697	0	0.733333
g10698	60.7333	17.6667
g10699	24.3333	0
g10700	18.5333	9.96667
g10701	9.96667	3.36667
g10702	3.63333	4.96667
g10703	3.33333	4.46667
g10704	4.46667	0
g10705	1.46667	10.4333
g10706	10.4333	70.6
g10707	15.3333	12.4333
g10708	23.5	6
g10709	1.03333	6.03333
g10710	5.16667	8.9
g10711	4.93333	4.3
g10712	69.3667	6.03333
g10713	44.7667	4.86667
g10714	4.63333	0.666667
g10715	2.83333	1.1
g10716	0.666667	0
g10717	1.76667	0
g10718	1.1	1.03333
g10719	0	1.96667
g10720	1.03333	1.96667
g10721	3	4.13333
g10722	2.6	7.43333
g10723	18.7	14.1
g10724	18.7	4.8
g10725	13.3	16.4
g10726	1.33333	2.5
g10727	0	5.2
g10728	2.7	2.46667
g10729	3.56667	2.2
g10730	2.2	0.7
g10731	0	0.066667
g10732	0	1.76667
g10733	1.76667	4.8
g10734	4.8	8.23333
g10735	0	31.6667
g10736	31.6667	38.3667
g10737	24.8333	52.6333
g10738	38.3667	2.3
g10739	4.83333	0
g10740	0	0
g10741	0	9.53333
g10742	1.73333	0.8
g10743	9.53333	0
g10744	0	0
g10745	0	0.8
g10746	0	3.53333
g10747	0.8	3.53333
g10748	1.83333	1.03333
g10749	0	3.56667
g10750	6.5	1.16667
g10751	2.16667	8.16667
g10752	40.3333	67.1667
g10753	55.3333	53.5667
g10754	4.46667	4.23333
g10755	35.5	0.766667
g10756	4.23333	0.766667
g10757	0.766667	0
g10758	0	0
g10759	0	2.8
g10760	1.53333	0
g10761	1.43333	0
g10762	1.43333	0
g10763	0	0
g10764	0	0
g10765	0	0
g10766	0	0
g10767	0	0
g10768	0	1.26667
g10769	1.26667	0
g10770	0	1.43333
g10771	1.43333	0
g10772	0	3.4
g10773	1.76667	75.4
g10774	81.4	0.766667
g10775	0	0.766667
g10776	0.766667	0.966667
g10777	0	7
g10778	5.33333	15.3333
g10779	15.3333	2.26667
g10780	0.866667	4.23333
g10781	4.23333	5.66667
g10782	6.63333	3.33333
g10783	3.6	6.9
g10784	8.93333	100
g10785	100	1.43333
g10786	21.4	10.2667
g10787	1.16667	24.5
g10788	10.9	65.7
g10789	41.8667	16.2333
g10790	15.4667	4.1
g10791	0	0
g10792	1.43333	1
g10793	0	4.63333
g10794	1	3.8
g10795	3.8	13.5333
g10796	2.03333	14.2333
g10797	3.73333	5.33333
g10798	16.1	0
g10799	2.3	1.9
g10800	0	1.9
g10801	1.9	0.966667
g10802	28.5	3.76667
g10803	13.2333	2.23333
g10804	2.7	16.1333
g10805	19.1667	32.1
g10806	25.9	24.9
g10807	0	88.1
g10808	41.6333	70.9667
g10809	30.6333	0
g10810	23.2	0
g10811	6.4	32.3333
g10812	16.7333	0.9
g10813	0.9	9.83333
g10814	9.83333	2.36667
g10815	2.36667	0
g10816	2.36667	3.73333
g10817	0	3.73333
g10818	3.73333	3.46667
g10819	0	7.56667
g10820	0	8.2
g10821	3.46667	4.73333
g10822	3.46667	4.73333
g10823	1.56667	0.766667
g10824	0.766667	21.2
g10825	1.33333	2.76667
g10826	14.2333	14.8667
g10827	0	12.2
g10828	5.93333	68.1333
g10829	17.4667	2.2
g10830	17.4667	4.16667
g10831	0	1.96667
g10832	1.96667	0
g10833	1.13333	6.3
g10834	32.1333	0
g10835	0.9	3.43333
g10836	2.03333	0
g10837	9.73333	0.9
g10838	2.8	30.4
g10839	23.7667	3.2
g10840	0	17.0333
g10841	23.4667	0
g10842	0	0
g10843	0	1.46667
g10844	1.46667	0
g10845	2.33333	13.8667
g10846	0	0
g10847	0	6.03333
g10848	1.7	0.833333
g10849	3.13333	1.8
g10850	1.8	2.16667
g10851	2.16667	0
g10852	2.16667	1.23333
g10853	1.23333	9.13333
g10854	10.3667	0
g10855	0	13.7333
g10856	0	0
g10857	15.1	0
g10858	1.36667	0
g10859	0	0
g10860	0	12.1
g10861	14.0333	0
g10862	0	0.933333
g10863	0	0.933333
g10864	0	5
g10865	5	0
g10866	2.53333	0
g10867	0	1.96667
g10868	1.96667	6.16667
g10869	1.96667	42.2667
g10870	57.8667	0
g10871	0	2.6
g10872	2.6	21.3667
g10873	16.1333	32.7333
g10874	11.0667	31.8333
g10875	10.5333	0.833333
g10876	0.833333	0
g10877	0.833333	0
g10878	0	2.4
g10879	0	42.3667
g10880	2.4	91.7667
g10881	45	102.767
g10882	58.6667	103.6
g10883	90.9667	21
g10884	28.2	9.2
g10885	16.4	0
g10886	0	0
g10887	1.6	0
g10888	0	23.5667
g10889	23.5667	22.5
g10890	36.3	0.633333
g10891	0	0.633333
g10892	0.633333	21.9
g10893	1.73333	3.33333
g10894	31.1333	3.7
g10895	16.1	25.2333
g10896	21.2	17.0333
g10897	8.46667	2.83333
g10898	0	1.26667
g10899	102	56.6
g10900	19.4333	3.26667
g10901	19.9667	6.4
g10902	5.16667	5.2
g10903	5.4	4.03333
g10904	11.0667	19.2
g10905	6.46667	15.6
g10906	11.0333	2.8
g10907	5.9	2.8
g10908	2.8	0
g10909	6.83333	0
g10910	0	9.1
g10911	7.43333	8.4
g10912	13.7333	20.7333
g10913	20.7333	11.1333
g10914	26.3667	0
g10915	17.8	11.4667
g10916	0	15.4
g10917	15.4	8.6
g10918	10.6	2
g10919	2	15.2
g10920	12.3	19.3
g10921	3.53333	4.16667
g10922	2.96667	20.9333
g10923	11.7667	16.4
g10924	3.16667	15.8
g10925	10.6667	3.6
g10926	3.53333	12.3
g10927	12.7667	11.5333
g10928	9.1	2.46667
g10929	2.46667	9.4
g10930	18.7	0.633333
g10931	0.633333	3.26667
g10932	4.33333	3.2
g10933	5.06667	0
g10934	3.2	8.03333
g10935	3.66667	4.56667
g10936	9.7	0
g10937	0	0
g10938	0	27.6
g10939	21.1333	7.83333
g10940	23.0333	14.3667
g10941	14.3667	19.7667
g10942	1.4	7.2
g10943	25.7	0
g10944	23.8333	15.1
g10945	15.1	24.9
g10946	18.8	25.4667
g10947	5.56667	34.5333
g10948	26.1	3.8
g10949	3.8	33.8667
g10950	14.2667	8.16667
g10951	10.4	7.13333
g10952	20	22
g10953	24.7667	17.1333
g10954	17	23.3333
g10955	13.7333	26.7333
g10956	24.1667	15.8
g10957	24.1667	1.56667
g10958	61.0667	4.26667
g10959	7.7	0
g10960	1.56667	1.1
g10961	1.1	1.86667
g10962	4.56667	3.96667
g10963	4.56667	3.43333
g10964	3.96667	0.833333
g10965	0.833333	1.63333
g10966	1.03333	0
g10967	2.3	0
g10968	1.8	0
g10969	0	2.13333
g10970	2.13333	3.63333
g10971	8.33333	1.53333
g10972	1.16667	3.36667
g10973	3.66667	2.16667
g10974	4.36667	1.1
g10975	34.5	2.16667
g10976	12.6333	7.43333
g10977	8.33333	9.13333
g10978	1.06667	20.3
g10979	20.9333	19.8667
g10980	0	33.6333
g10981	19.2667	26.1333
g10982	3.63333	27.1
g10983	31.2333	3.93333
g10984	7.7	7.03333
g10985	7.96667	1.03333
g10986	1.83333	8.06667
g10987	8.06667	3.43333
g10988	3.43333	4.66667
g10989	3.2	2.93333
g10990	4.66667	15.9333
g10991	2.93333	7.16667
g10992	1.73333	32.3
g10993	11.1333	11.2667
g10994	12.9667	0
g10995	0	14.4333
g10996	13	30.3667
g10997	33.4667	21.1
g10998	17.9333	5.8
g10999	7.43333	0
g11000	12.1333	1.1
g11001	4.76667	19.8
g11002	7.4	14.3
g11003	56.1667	43.5667
g11004	28.9	1.83333
g11005	1.83333	9.33333
g11006	9.33333	31.3
g11007	13.4333	5.66667
g11008	5.66667	0
g11009	0	11.1667
g11010	8.93333	0
g11011	2.23333	0.4
g11012	0	8.4
g11013	16.7667	14.9333
g11014	102.5	0
g11015	66.6	12.0333
g11016	3.86667	15.8333
g11017	1.83333	0
g11018	0	14.9667
g11019	28.2667	81
g11020	11.2	7.13333
g11021	24.2	2.26667
g11022	3.53333	3.2
g11023	2.26667	1.83333
g11024	3.2	14.6
g11025	14.6	0
g11026	1.86667	0
g11027	0	0
g11028	0	7.46667
g11029	3.93333	7.6
g11030	7.6	0
g11031	3.03333	2.46667
g11032	1.73333	0
g11033	0	2.86667
g11034	2.86667	8.33333
g11035	5.06667	7.1
g11036	8.33333	7.13333
g11037	0	2.23333
g11038	3.63333	7.16667
g11039	5.46667	8.1
g11040	8.1	1.6
g11041	0	4.06667
g11042	1.6	1.3
g11043	3.76667	10.8
g11044	2.23333	1.23333
g11045	2.03333	7.16667
g11046	2.73333	1.03333
g11047	6.26667	0.8
g11048	1.83333	5.63333
g11049	3.96667	8.23333
g11050	4.03333	1.36667
g11051	5.1	0
g11052	0	2.56667
g11053	2.56667	0
g11054	3.76667	1.5
g11055	2	2.76667
g11056	2.76667	2.66667
g11057	3.4	13.5
g11058	2.66667	13.5
g11059	14.3	2.56667
g11060	3.1	0
g11061	0	6
g11062	0	15.6
g11063	1.73333	0.9
g11064	0	1.73333
g11065	1.73333	0
g11066	1.73333	0
g11067	0	0
g11068	0	1.1
g11069	0	1.1
g11070	1.1	8.13333
g11071	1.1	8.13333
g11072	8.13333	10.4
g11073	10.4	2.33333
g11074	0	1.2
g11075	2.33333	1.3
g11076	1.2	0.966667
g11077	0.966667	4.13333
g11078	15.1333	9.93333
g11079	8.3	21.3
g11080	8.3	36.5
g11081	12.9	22.1
g11082	4.2	60.3
g11083	107.6	73.8667
g11084	0	10.7333
g11085	10.7333	2.73333
g11086	4.1	26.7333
g11087	11.5	5
g11088	7.23333	23.6667
g11089	5.46667	41.4333
g11090	32.6667	6.06667
g11091	46	19.3667
g11092	19.3667	1.56667
g11093	3.53333	0
g11094	11.2333	0
g11095	0	0.6
g11096	31.4667	47.0667
g11097	2.5	10.1667
g11098	9.06667	4.96667
g11099	4.96667	5.13333
g11100	5.13333	0
g11101	0	0
g11102	0	3.16667
g11103	0	3.16667
g11104	3.16667	0
g11105	0	4.73333
g11106	0	9.9
g11107	9.9	0
g11108	0	0
g11109	4	0.966667
g11110	0.966667	3.53333
g11111	19.7333	3.66667
g11112	10.9333	0
g11113	0	3.16667
g11114	0	19.7
g11115	7.4	2.13333
g11116	2.83333	5.33333
g11117	21.8667	0
g11118	0	0
g11119	0	3.36667
g11120	0	10.4
g11121	5.13333	1.7
g11122	5.66667	0
g11123	1.7	0
g11124	0	0
g11125	0	1.9
g11126	10.1333	0
g11127	0	0
g11128	0	3.6
g11129	1.93333	3.73333
g11130	1.93333	2.06667
g11131	3.73333	4.16667
g11132	4.16667	4.23333
g11133	5.36667	4.3
g11134	0	0
g11135	0	14.6333
g11136	0	19.4667
g11137	29.8333	1.1
g11138	20.8333	0
g11139	0	3.53333
g11140	0.933333	1.2
g11141	2.6	1.03333
g11142	2.6	0
g11143	0	2.93333
g11144	2.93333	24.7
g11145	26.9	1.63333
g11146	1	0
g11147	0.633333	0
g11148	0	0
g11149	0	3.16667
g11150	0	20.1
g11151	25.1333	0
g11152	0.766667	3.56667
g11153	8.66667	5.66667
g11154	0	18.8333
g11155	31.3667	30.1
g11156	32.6	8.7
g11157	0	9.7
g11158	1.76667	21.3667
g11159	16.8667	1.4
g11160	1.4	2.86667
g11161	2.93333	2.86667
g11162	3.16667	1.23333
g11163	1.7	0
g11164	0	3.6
g11165	0	0
g11166	0	0
g11167	0	4.76667
g11168	0	4.76667
g11169	0	10.8
g11170	10.8	5.1
g11171	1.63333	0
g11172	0.966667	0
g11173	0	0
g11174	0.8	0
g11175	0	10.1667
g11176	5.26667	28.1667
g11177	26.4667	12.3667
g11178	0	1.63333
g11179	5.83333	4.46667
g11180	3.06667	6.46667
g11181	0	5.73333
g11182	9.63333	4.46667
g11183	4.7	0
g11184	1.76667	6.2
g11185	0	0
g11186	0	2.53333
g11187	0	2.83333
g11188	2.53333	3.86667
g11189	0	3.86667
g11190	3.86667	0.8
g11191	2.26667	0.966667
g11192	0	3.46667
g11193	2.13333	3.33333
g11194	3.03333	1.63333
g11195	1.63333	1.73333
g11196	1.6	0
g11197	9.83333	2.93333
g11198	2.93333	1
g11199	0	3.1
g11200	1.93333	3.2
g11201	3.8	1.9
g11202	3.2	1.23333
g11203	3.13333	2.66667
g11204	0	2.66667
g11205	1.46667	1.56667
g11206	2.66667	0
g11207	1.56667	4.13333
g11208	4.13333	16.8667
g11209	5.56667	7.36667
g11210	30.3667	6.5
g11211	10.7	23.8667
g11212	9.5	2.56667
g11213	2.56667	0
g11214	0	0
g11215	0	0
g11216	0	1.3
g11217	8.56667	17.2
g11218	6.66667	8.36667
g11219	0.766667	10.8667
g11220	0	4
g11221	0	0
g11222	3.83333	0
g11223	6.2	0
g11224	0	0
g11225	0	0.766667
g11226	4.5	7.53333
g11227	0.766667	15
g11228	15.7667	0
g11229	4.63333	20
g11230	4.23333	1.13333
g11231	3.33333	2.4
g11232	28.9667	2.73333
g11233	0	3.33333
g11234	1.63333	6.4
g11235	7.53333	5.83333
g11236	4.5	16.8667
g11237	1.33333	36.7667
g11238	31.3	2.56667
g11239	2.56667	4.83333
g11240	3	10.9333
g11241	20.5	0
g11242	0.8	0
g11243	0	6.43333
g11244	0	0
g11245	6.43333	0
g11246	0	0
g11247	0	2.93333
g11248	0	8.43333
g11249	2.93333	8.16667
g11250	9.83333	2.8
g11251	9.83333	6.13333
g11252	2.03333	2.43333
g11253	4.13333	2.46667
g11254	5.16667	2
g11255	0	1.96667
g11256	13.2333	8.23333
g11257	5.8	0
g11258	0	2.2
g11259	0	32.2333
g11260	30.1333	6.5
g11261	6.06667	4
g11262	6.5	2.16667
g11263	0	19.8667
g11264	23	9.53333
g11265	2.53333	0
g11266	2.03333	2.06667
g11267	1.63333	33.1667
g11268	27.9667	13.9
g11269	52	0
g11270	1.7	4.4
g11271	4.4	7
g11272	7	2.9
g11273	2.9	8.03333
g11274	0	22.6
g11275	19.1667	0
g11276	0	0
g11277	0	0
g11278	0	0
g11279	0	1.73333
g11280	4.13333	0
g11281	0.733333	0
g11282	0	0
g11283	0	0
g11284	0	11.2
g11285	12.5	1.73333
g11286	2.5	3.4
g11287	3.4	1.13333
g11288	4.53333	0
g11289	1.13333	2.56667
g11290	3.43333	3.46667
g11291	2.1	1
g11292	1	0
g11293	1	1.66667
g11294	0	2.56667
g11295	1.66667	4.1
g11296	0.9	9.6
g11297	0	2.6
g11298	1.26667	8
g11299	11.9	1.9
g11300	9.96667	1.33333
g11301	18.4667	2.5
g11302	1.33333	17.6667
g11303	17.6667	49.3667
g11304	49.3667	10
g11305	2.8	5.43333
g11306	9.23333	3.7
g11307	0	9.23333
g11308	4.96667	1.53333
g11309	0	1.16667
g11310	0	0.9
g11311	3.33333	1.6
g11312	1.1	0
g11313	0	14.1
g11314	14.1	13.1667
g11315	7.3	0
g11316	0	0
g11317	0	0.866667
g11318	0.866667	0
g11319	0.866667	1.5
g11320	0	3.83333
g11321	3.63333	0
g11322	0	1.96667
g11323	3.6	5.83333
g11324	5.83333	2.7
g11325	1.06667	0
g11326	9.1	0
g11327	0	0
g11328	1.73333	1.23333
g11329	33.3	6
g11330	5.83333	0
g11331	0	0
g11332	1.6	8.13333
g11333	17.6	35.4333
g11334	17.6	35.4333
g11335	12.3	6.66667
g11336	9.06667	5.83333
g11337	24.9667	28.5333
g11338	36.4333	36.3667
g11339	44.2667	52.0333
g11340	41.4333	43.6333
g11341	59.2333	42.9333
g11342	9.03333	7.4
g11343	9	13.9333
g11344	6.13333	0
g11345	0	0
g11346	0	0
g11347	0	8.6
g11348	8.6	12.8333
g11349	19.3	6.16667
g11350	2.86667	2.16667
g11351	2.16667	14.8333
g11352	67.6	18.8667
g11353	18.8667	12.7667
g11354	11.8	68.7
g11355	3.66667	13.4
g11356	35.8667	0
g11357	0	0
g11358	0	33.7667
g11359	12.5	57.4333
g11360	55.6667	1.9
g11361	17.5333	32.9
g11362	15.3667	28.2333
g11363	22.6333	9.66667
g11364	9.13333	37.7333
g11365	22.7	25.5
g11366	3.13333	45.8333
g11367	33	8.26667
g11368	9.8	22.5
g11369	8.76667	6.06667
g11370	6.06667	39.4333
g11371	34.2333	28.7
g11372	27.7333	24.6333
g11373	22.9333	20
g11374	28.3333	12.9667
g11375	20.6667	2.3
g11376	13.1333	3.03333
g11377	0	7.4
g11378	0	11.5667
g11379	22.3667	58.4667
g11380	45.2	2.26667
g11381	15.3667	9.76667
g11382	31.4333	13.0333
g11383	2.5	17.5
g11384	20.1333	11.8333
g11385	7.66667	0
g11386	3	9.16667
g11387	0	6.3
g11388	10.6333	1.63333
g11389	0	3.93333
g11390	5.56667	6.2
g11391	4.6	0
g11392	0	0.866667
g11393	10.7	7.53333
g11394	14.7667	21.1
g11395	0.466667	16.2333
g11396	87.8667	5.4
g11397	5.4	33.5667
g11398	25.9333	34.1333
g11399	31.9333	29.6
g11400	31.1333	7.23333
g11401	6.03333	10.8333
g11402	7.23333	31.8667
g11403	34.2333	16.2333
g11404	6.1	0.966667
g11405	35.2333	1.93333
g11406	3.46667	11.8667
g11407	11.8667	19.7333
g11408	31.5	32.9
g11409	17.8333	11.4667
g11410	8.2	38.3667
g11411	21.0333	39.4667
g11412	54.5	50.5
g11413	29.7333	68.5
g11414	27.2667	46.5667
g11415	29.8333	21.6667
g11416	8.6	0
g11417	0	1.3
g11418	3.3	10.2667
g11419	11.2667	24.9667
g11420	24.9667	0.766667
g11421	2.33333	5.36667
g11422	1.86667	10.3333
g11423	1.86667	11.1667
g11424	14.6667	1.5
g11425	0	11.5
g11426	7.1	11.6667
g11427	12.9333	0
g11428	1.06667	8.6
g11429	8.6	14.9333
g11430	12.5	14.3
g11431	24.4333	8.93333
g11432	8.93333	24.9333
g11433	3.43333	1.76667
g11434	1.76667	20.2333
g11435	6.73333	1.46667
g11436	5.63333	2.93333
g11437	1.46667	22.4333
g11438	30.4	0.9
g11439	30.9	2.93333
g11440	54.3667	32.9333
g11441	1.76667	4
g11442	12.6667	13.7667
g11443	22	8.36667
g11444	0	0
g11445	4.66667	30.5
g11446	100	16.6667
g11447	0.866667	5.4
g11448	17.9333	1.63333
g11449	1.36667	10.0667
g11450	0	27.2
g11451	18.0667	73.5
g11452	19.4333	1.33333
g11453	1.33333	10.0667
g11454	10.0667	14.8
g11455	29.2	41.4
g11456	25.0667	1.83333
g11457	1.83333	3.33333
g11458	3.33333	13.4
g11459	18.7	16.6667
g11460	13.4333	14.9667
g11461	15.5	1.83333
g11462	12.6667	2.73333
g11463	4.23333	7.1
g11464	0	24.1667
g11465	6.86667	0
g11466	3.26667	1.6
g11467	1.6	1.2
g11468	0	1.2
g11469	1.2	3.9
g11470	0.833333	28.8
g11471	28.8	7.66667
g11472	6.26667	19.2
g11473	13.1667	5.9
g11474	1.16667	1.26667
g11475	3.93333	0
g11476	0	1.93333
g11477	0	14.1667
g11478	14.7	11.7
g11479	10.8333	1.96667
g11480	17.9333	12.1667
g11481	12.6	2.66667
g11482	0	10.2667
g11483	5.63333	0
g11484	0	14.0667
g11485	1.06667	10.7333
g11486	12.3667	10.8
g11487	16.1	1.5
g11488	1.03333	7.33333
g11489	14.0667	0
g11490	0	6.86667
g11491	6.86667	0
g11492	0	6.16667
g11493	16.7333	33.9
g11494	21.7	24.3333
g11495	1.33333	9.83333
g11496	20.2	18.3
g11497	71.0333	11.9333
g11498	6.16667	85.4667
g11499	71.4667	23.7667
g11500	18.3333	25.7333
g11501	51.3	48.0667
g11502	42.7667	3.23333
g11503	1.93333	13.1667
g11504	8.63333	13.1667
g11505	5.33333	40.4667
g11506	17.5	67.5
g11507	0	24.5333
g11508	23.9	2.6
g11509	0	2.83333
g11510	2.6	8.2
g11511	8.2	0
g11512	0	8.33333
g11513	8.63333	3
g11514	3	2.63333
g11515	2.63333	1.7
g11516	0	9.16667
g11517	2.13333	4.5
g11518	7.03333	4.5
g11519	4.5	13.9667
g11520	12.8	0
g11521	8.4	1.03333
g11522	2.16667	5.1
g11523	0	0
g11524	2.2	9.43333
g11525	0	0
g11526	0	5
g11527	5.53333	0
g11528	4.5	8.13333
g11529	4.13333	0
g11530	3.73333	0
g11531	0.733333	0
g11532	0	0
g11533	4.13333	4.53333
g11534	0	14.3
g11535	1.06667	1.5
g11536	0	4.9
g11537	14.3333	2.93333
g11538	7.56667	0
g11539	0.9	5.36667
g11540	5.36667	0
g11541	2.36667	0
g11542	2.36667	1.23333
g11543	0	0
g11544	1.23333	8.33333
g11545	1.26667	15.0667
g11546	1.1	60.2333
g11547	1.66667	3.56667
g11548	2.13333	0
g11549	0	0.066667
g11550	0	4
g11551	8.56667	5.66667
g11552	5.66667	2.6
g11553	1.13333	0
g11554	0	7.76667
g11555	10.5667	33.9333
g11556	0	39.3667
g11557	59.3333	21.9667
g11558	8.66667	0.633333
g11559	5.46667	37.3667
g11560	55.3333	37.1333
g11561	30.4	3.73333
g11562	24.7333	3.86667
g11563	14.4667	12.4333
g11564	3.86667	16.5333
g11565	9.06667	26.3
g11566	17.8	50.2667
g11567	18.9667	28.4333
g11568	0.466667	84.1333
g11569	25.5667	48.8667
g11570	46.6667	42.5
g11571	19.3	8.7
g11572	5.76667	0
g11573	11.1333	0.633333
g11574	1.9	0.633333
g11575	0	0
g11576	0	0.666667
g11577	0	0.666667
g11578	0.666667	1.53333
g11579	0	8.83333
g11580	15.8	8.63333
g11581	8.63333	11.4333
g11582	1.06667	21.8
g11583	11.4333	20.4333
g11584	13.9333	35.5667
g11585	35.5667	0
g11586	31.4	5.26667
g11587	0	9.7
g11588	8.2	8.63333
g11589	8.63333	0
g11590	0	1.13333
g11591	0	4.16667
g11592	9.2	3.93333
g11593	3.93333	3.3
g11594	3.3	5.33333
g11595	5.33333	2.5
g11596	0	2.5
g11597	1.53333	0
g11598	2.5	6.8
g11599	7.76667	9.5
g11600	15.9667	24.2667
g11601	8.86667	24.3667
g11602	41.9333	1.33333
g11603	7.5	18.5333
g11604	9.63333	1.5
g11605	0	28.7667
g11606	1.5	11.1667
g11607	5.2	17.3333
g11608	1.53333	6.93333
g11609	0	8.93333
g11610	11.9	0.733333
g11611	5.96667	8.5
g11612	14.3667	18.2667
g11613	30.6667	0
g11614	31.5333	0
g11615	26	28.5
g11616	40.7667	2
g11617	3.33333	0
g11618	1.23333	1.46667
g11619	0	1.46667
g11620	1.46667	10.6333
g11621	9.46667	3.53333
g11622	4.56667	27.2667
g11623	3.46667	5.83333
g11624	1.3	17.5
g11625	7.83333	0
g11626	5.73333	2.2
g11627	13.4333	12.4
g11628	8.9	12.1667
g11629	9.13333	4.3
g11630	5.66667	2.7
g11631	4.3	8.26667
g11632	2.43333	6.63333
g11633	2.63333	3.33333
g11634	4.4	3.83333
g11635	2.83333	7.63333
g11636	5.5	1.13333
g11637	1.13333	0
g11638	1.13333	3.23333
g11639	0	13.4
g11640	3.7	11.6333
g11641	17.9667	3.13333
g11642	2.96667	6.36667
g11643	6.16667	12.3
g11644	6.36667	4.26667
g11645	9.3	6.76667
g11646	2.96667	4.7
g11647	6.76667	7.46667
g11648	1.93333	9.03333
g11649	11.8	4.66667
g11650	8.7	12.8667
g11651	12.8667	1.03333
g11652	3.2	0
g11653	0	1.03333
g11654	1.03333	1.3
g11655	9.96667	6.23333
g11656	0	5.53333
g11657	0	8.6
g11658	1.36667	6.36667
g11659	8.6	16.0333
g11660	21.2667	8.36667
g11661	0	15.6
g11662	8.36667	63.0667
g11663	8.56667	1.9
g11664	4.93333	0
g11665	4.93333	0
g11666	0.833333	0
g11667	0.7	0
g11668	0	0.6
g11669	0	9.76667
g11670	0.6	9.16667
g11671	9.16667	10.3667
g11672	11.9333	20.6
g11673	2.96667	17.8333
g11674	19.3333	0
g11675	17.8333	5.4
g11676	5.4	12.2667
g11677	7.7	22.4333
g11678	29.5	1.5
g11679	14.1	1.73333
g11680	0	3.43333
g11681	2.46667	0
g11682	3.43333	1.66667
g11683	0	1.66667
g11684	0	0
g11685	1.66667	1.66667
g11686	0	21.6667
g11687	9.83333	22.7667
g11688	28.6	19.6
g11689	7.33333	1.16667
g11690	1.16667	10.9333
g11691	10.9333	0
g11692	10.9333	0
g11693	9.06667	4.7
g11694	1.3	4.7
g11695	4.7	7
g11696	5.36667	1.53333
g11697	0	8.16667
g11698	8.16667	0
g11699	0	11.8667
g11700	0	14
g11701	4.26667	35
g11702	28.9667	0
g11703	0.866667	11
g11704	28.2333	0
g11705	0	10.9667
g11706	4.1	53.1333
g11707	9	0.8
g11708	1.3	0
g11709	1.3	1.7
g11710	0	0
g11711	0	0
g11712	0	21.9
g11713	0	14.9
g11714	100	14.7333
g11715	16.4333	5.9
g11716	5.13333	3.2
g11717	13.5	15.6333
g11718	1.03333	43.9
g11719	54.6	11.6333
g11720	46.2667	29.3333
g11721	0	4.03333
g11722	4.03333	2.8
g11723	2.8	5.36667
g11724	5.5	35.0667
g11725	9.2	6.93333
g11726	6.9	25
g11727	25	6.1
g11728	3.56667	3.13333
g11729	2.86667	13
g11730	0	1.16667
g11731	3.4	0
g11732	0	12.5667
g11733	14.7	2.93333
g11734	0	0
g11735	4.66667	0
g11736	0	5.06667
g11737	2.7	20.4333
g11738	15.0667	7.56667
g11739	2.36667	8.06667
g11740	8.06667	30.2333
g11741	10.6333	16
g11742	0	0
g11743	4.96667	1.63333
g11744	1.63333	3.26667
g11745	1.5	0
g11746	0	0
g11747	1.5	5.26667
g11748	0	19.5
g11749	31.8667	18.4333
g11750	15.9333	4.63333
g11751	5.56667	4.33333
g11752	3.1	2.33333
g11753	1.03333	1.4
g11754	0	10.0667
g11755	1.4	1.66667
g11756	0.733333	1.4
g11757	0	3.8
g11758	2.76667	2.06667
g11759	3.8	3.93333
g11760	7.56667	2.16667
g11761	6.53333	0
g11762	1.5	5.53333
