## Supplemental Table 5 for "The high-quality genome assembly of Coelioxoides waltheriae (Apidae: Nomadinae) reveals gene family dynamics and evolutionary shifts related to its cleptoparasitic lifestyle" (part 1 of 3)

### Sheet: Sheet1
#query	seed_ortholog	evalue	score	eggNOG_OGs	max_annot_lvl	COG_category	Description	Preferred_name	GOs	EC	KEGG_ko	KEGG_Pathway	KEGG_Module	KEGG_Reaction	KEGG_rclass	BRITE	KEGG_TC	CAZy	BiGG_Reaction	PFAMs
g1.t1	7460.GB44371-PA	0	1021	KOG1290@1|root,KOG1290@2759|Eukaryota,38CNN@33154|Opisthokonta,3B9NI@33208|Metazoa,3CSMR@33213|Bilateria,41WEA@6656|Arthropoda,3SHI7@50557|Insecta,46HRM@7399|Hymenoptera	33208|Metazoa	T	Protein kinase domain	SRPK2	GO:0000003,GO:0000166,GO:0000212,GO:0000226,GO:0000245,GO:0000280,GO:0000287,GO:0000375,GO:0000377,GO:0000398,GO:0001525,GO:0001568,GO:0001944,GO:0002376,GO:0003006,GO:0003674,GO:0003824,GO:0004672,GO:0004674,GO:0005488,GO:0005515,GO:0005524,GO:0005575,GO:0005622,GO:0005623,GO:0005634,GO:0005654,GO:0005730,GO:0005737,GO:0005829,GO:0005886,GO:0006139,GO:0006323,GO:0006325,GO:0006396,GO:0006397,GO:0006464,GO:0006468,GO:0006725,GO:0006793,GO:0006796,GO:0006807,GO:0006950,GO:0006952,GO:0006955,GO:0006996,GO:0006997,GO:0007010,GO:0007017,GO:0007049,GO:0007051,GO:0007056,GO:0007059,GO:0007143,GO:0007154,GO:0007165,GO:0007275,GO:0007276,GO:0007281,GO:0007283,GO:0007286,GO:0007289,GO:0007292,GO:0007517,GO:0007519,GO:0008144,GO:0008150,GO:0008152,GO:0008284,GO:0008380,GO:0009653,GO:0009790,GO:0009792,GO:0009888,GO:0009893,GO:0009987,GO:0010467,GO:0010468,GO:0010604,GO:0010628,GO:0010941,GO:0010942,GO:0014706,GO:0016020,GO:0016043,GO:0016070,GO:0016071,GO:0016301,GO:0016310,GO:0016363,GO:0016740,GO:0016772,GO:0016773,GO:0017076,GO:0018105,GO:0018193,GO:0018209,GO:0019219,GO:0019222,GO:0019538,GO:0019953,GO:0022402,GO:0022412,GO:0022414,GO:0022607,GO:0022613,GO:0022618,GO:0023052,GO:0030154,GO:0030554,GO:0030575,GO:0030717,GO:0031323,GO:0031974,GO:0031981,GO:0032501,GO:0032502,GO:0032504,GO:0032553,GO:0032555,GO:0032559,GO:0034399,GO:0034622,GO:0034641,GO:0035063,GO:0035092,GO:0035239,GO:0035295,GO:0035556,GO:0035639,GO:0036094,GO:0036211,GO:0042127,GO:0042981,GO:0043065,GO:0043067,GO:0043068,GO:0043167,GO:0043168,GO:0043169,GO:0043170,GO:0043226,GO:0043227,GO:0043228,GO:0043229,GO:0043231,GO:0043232,GO:0043233,GO:0043412,GO:0043484,GO:0043523,GO:0043525,GO:0043900,GO:0043901,GO:0043902,GO:0043903,GO:0043933,GO:0044085,GO:0044237,GO:0044238,GO:0044260,GO:0044267,GO:0044422,GO:0044424,GO:0044428,GO:0044444,GO:0044446,GO:0044464,GO:0044703,GO:0045069,GO:0045070,GO:0045071,GO:0045087,GO:0045787,GO:0046483,GO:0046872,GO:0048024,GO:0048232,GO:0048285,GO:0048468,GO:0048477,GO:0048513,GO:0048514,GO:0048515,GO:0048518,GO:0048519,GO:0048522,GO:0048524,GO:0048525,GO:0048609,GO:0048646,GO:0048731,GO:0048856,GO:0048869,GO:0050684,GO:0050789,GO:0050792,GO:0050794,GO:0050896,GO:0051171,GO:0051225,GO:0051252,GO:0051276,GO:0051321,GO:0051704,GO:0051716,GO:0051726,GO:0060255,GO:0060537,GO:0060538,GO:0061061,GO:0061982,GO:0061988,GO:0065003,GO:0065007,GO:0070013,GO:0070192,GO:0070925,GO:0071103,GO:0071704,GO:0071826,GO:0071840,GO:0071889,GO:0071944,GO:0072358,GO:0072359,GO:0080090,GO:0090304,GO:0090306,GO:0097159,GO:0097367,GO:0140013,GO:0140096,GO:1901214,GO:1901216,GO:1901265,GO:1901360,GO:1901363,GO:1901564,GO:1903046,GO:1903311,GO:1903900,GO:1903901,GO:1903902	2.7.11.1	ko:K08831,ko:K08832,ko:K15409	ko05168,map05168	-	-	-	ko00000,ko00001,ko01000,ko01001,ko03041	-	-	-	Pkinase
g2.t1	7460.GB44289-PA	8.8e-196	548	KOG2935@1|root,KOG2935@2759|Eukaryota,38FCI@33154|Opisthokonta,3BBAX@33208|Metazoa,3CZ57@33213|Bilateria,41W9X@6656|Arthropoda,3SKGY@50557|Insecta,46GT2@7399|Hymenoptera	33208|Metazoa	O	Josephin	ATXN3	GO:0000226,GO:0001012,GO:0001067,GO:0003674,GO:0003676,GO:0003677,GO:0003824,GO:0004843,GO:0005488,GO:0005515,GO:0005575,GO:0005622,GO:0005623,GO:0005634,GO:0005654,GO:0005730,GO:0005737,GO:0005739,GO:0005740,GO:0005759,GO:0005829,GO:0005886,GO:0006139,GO:0006259,GO:0006281,GO:0006289,GO:0006325,GO:0006464,GO:0006476,GO:0006508,GO:0006511,GO:0006515,GO:0006725,GO:0006807,GO:0006950,GO:0006974,GO:0006996,GO:0007010,GO:0007017,GO:0007154,GO:0007267,GO:0007268,GO:0007275,GO:0007399,GO:0007610,GO:0008104,GO:0008150,GO:0008152,GO:0008233,GO:0008234,GO:0009056,GO:0009057,GO:0009266,GO:0009408,GO:0009628,GO:0009893,GO:0009894,GO:0009896,GO:0009987,GO:0010033,GO:0010243,GO:0010498,GO:0010604,GO:0010810,GO:0016020,GO:0016043,GO:0016234,GO:0016569,GO:0016570,GO:0016575,GO:0016579,GO:0016787,GO:0019222,GO:0019538,GO:0019783,GO:0019899,GO:0019941,GO:0023052,GO:0030029,GO:0030036,GO:0030155,GO:0030162,GO:0030163,GO:0031090,GO:0031323,GO:0031325,GO:0031329,GO:0031331,GO:0031625,GO:0031966,GO:0031967,GO:0031974,GO:0031975,GO:0031981,GO:0032268,GO:0032270,GO:0032501,GO:0032502,GO:0033036,GO:0033554,GO:0034605,GO:0034641,GO:0034976,GO:0035520,GO:0035601,GO:0035640,GO:0035966,GO:0035967,GO:0036211,GO:0036459,GO:0036503,GO:0042176,GO:0042221,GO:0042405,GO:0042802,GO:0043161,GO:0043170,GO:0043226,GO:0043227,GO:0043228,GO:0043229,GO:0043231,GO:0043232,GO:0043233,GO:0043412,GO:0043632,GO:0044212,GO:0044237,GO:0044238,GO:0044248,GO:0044257,GO:0044260,GO:0044265,GO:0044267,GO:0044389,GO:0044422,GO:0044424,GO:0044428,GO:0044429,GO:0044444,GO:0044446,GO:0044464,GO:0045103,GO:0045104,GO:0045732,GO:0045862,GO:0046483,GO:0048518,GO:0048522,GO:0048583,GO:0048584,GO:0048731,GO:0048856,GO:0050789,GO:0050794,GO:0050896,GO:0051117,GO:0051171,GO:0051173,GO:0051179,GO:0051246,GO:0051247,GO:0051276,GO:0051603,GO:0051716,GO:0051788,GO:0060255,GO:0061136,GO:0061578,GO:0065007,GO:0070011,GO:0070013,GO:0070536,GO:0070646,GO:0070647,GO:0070887,GO:0070932,GO:0071108,GO:0071218,GO:0071310,GO:0071704,GO:0071840,GO:0071944,GO:0080090,GO:0080134,GO:0080135,GO:0090304,GO:0097159,GO:0098732,GO:0098916,GO:0099536,GO:0099537,GO:0101005,GO:0140096,GO:1901360,GO:1901363,GO:1901564,GO:1901565,GO:1901575,GO:1901698,GO:1901800,GO:1903050,GO:1903052,GO:1903362,GO:1903364,GO:1904292,GO:1904294,GO:1904327,GO:1904379,GO:1905897,GO:1905898,GO:1990380	-	ko:K11863	ko04141,map04141	-	-	-	ko00000,ko00001,ko01000,ko01002,ko04121	-	-	-	Josephin,SUIM_assoc,UIM
g3.t1	7460.GB44291-PA	0	1499	28K4H@1|root,2QSJ1@2759|Eukaryota,38BWF@33154|Opisthokonta,3BGBV@33208|Metazoa,3CWXT@33213|Bilateria,41TH3@6656|Arthropoda,3SGZG@50557|Insecta,46FMA@7399|Hymenoptera	33208|Metazoa	S	SUZ-C motif	CSDE1	GO:0000003,GO:0000956,GO:0003006,GO:0003674,GO:0003676,GO:0003723,GO:0003729,GO:0003730,GO:0005488,GO:0005515,GO:0005575,GO:0005622,GO:0005623,GO:0005737,GO:0005794,GO:0005829,GO:0005886,GO:0006139,GO:0006401,GO:0006402,GO:0006417,GO:0006725,GO:0006807,GO:0007275,GO:0007548,GO:0007549,GO:0008150,GO:0008152,GO:0008406,GO:0008584,GO:0009047,GO:0009056,GO:0009057,GO:0009889,GO:0009890,GO:0009892,GO:0009987,GO:0010468,GO:0010556,GO:0010558,GO:0010605,GO:0010608,GO:0010629,GO:0012505,GO:0016020,GO:0016043,GO:0016070,GO:0016071,GO:0017148,GO:0019222,GO:0019439,GO:0022414,GO:0022607,GO:0031323,GO:0031324,GO:0031326,GO:0031327,GO:0032268,GO:0032269,GO:0032501,GO:0032502,GO:0032991,GO:0034248,GO:0034249,GO:0034622,GO:0034641,GO:0034655,GO:0040029,GO:0042714,GO:0043170,GO:0043226,GO:0043227,GO:0043229,GO:0043231,GO:0043933,GO:0044085,GO:0044237,GO:0044238,GO:0044248,GO:0044260,GO:0044265,GO:0044270,GO:0044424,GO:0044444,GO:0044464,GO:0045137,GO:0046483,GO:0046546,GO:0046661,GO:0046700,GO:0048513,GO:0048519,GO:0048523,GO:0048608,GO:0048731,GO:0048856,GO:0050789,GO:0050794,GO:0051171,GO:0051172,GO:0051246,GO:0051248,GO:0060255,GO:0061458,GO:0065003,GO:0065007,GO:0070937,GO:0070966,GO:0071704,GO:0071840,GO:0071944,GO:0080090,GO:0090304,GO:0097159,GO:1901360,GO:1901361,GO:1901363,GO:1901575,GO:2000112,GO:2000113	-	-	-	-	-	-	-	-	-	-	CSD,SUZ-C
g4.t1	132113.XP_003487711.1	2.23e-89	261	2D68T@1|root,2S56I@2759|Eukaryota,3A5PK@33154|Opisthokonta,3BTE5@33208|Metazoa,3D9QS@33213|Bilateria,420A2@6656|Arthropoda,3SNYG@50557|Insecta,46MGN@7399|Hymenoptera	33208|Metazoa	T	Epidermal growth factor-like domain.	-	-	-	-	-	-	-	-	-	-	-	-	EGF
g5.t1	132113.XP_003487712.1	3.97e-295	809	28N0X@1|root,2QUJT@2759|Eukaryota,38X9K@33154|Opisthokonta,3BN4R@33208|Metazoa,3CZFT@33213|Bilateria,41XM7@6656|Arthropoda,3SKGT@50557|Insecta,46HBJ@7399|Hymenoptera	33208|Metazoa	S	Adenomatous polyposis coli tumour suppressor protein	SAPCD2	GO:0000132,GO:0000226,GO:0000278,GO:0005575,GO:0005622,GO:0005623,GO:0005634,GO:0005730,GO:0005737,GO:0005829,GO:0005911,GO:0005938,GO:0006996,GO:0007010,GO:0007017,GO:0007049,GO:0007163,GO:0008150,GO:0008284,GO:0009987,GO:0016043,GO:0022402,GO:0022603,GO:0030010,GO:0030054,GO:0031974,GO:0031981,GO:0032879,GO:0032880,GO:0040001,GO:0042127,GO:0043226,GO:0043227,GO:0043228,GO:0043229,GO:0043231,GO:0043232,GO:0043233,GO:0043296,GO:0044422,GO:0044424,GO:0044428,GO:0044444,GO:0044446,GO:0044448,GO:0044464,GO:0045177,GO:0045179,GO:0048518,GO:0048519,GO:0048522,GO:0050789,GO:0050793,GO:0050794,GO:0051179,GO:0051234,GO:0051239,GO:0051293,GO:0051294,GO:0051301,GO:0051640,GO:0051641,GO:0051649,GO:0051653,GO:0051656,GO:0060341,GO:0065007,GO:0070013,GO:0071840,GO:0071944,GO:0090175,GO:0098725,GO:0099568,GO:0099738,GO:1902850,GO:1903047,GO:1903827,GO:1903828,GO:1904375,GO:1904376,GO:1904776,GO:1904777,GO:1905330,GO:2000026,GO:2000027	-	-	-	-	-	-	-	-	-	-	Suppressor_APC
g6.t1	132113.XP_003487754.1	0	999	COG3186@1|root,KOG3820@2759|Eukaryota,38G6R@33154|Opisthokonta,3BB8B@33208|Metazoa,3CUNE@33213|Bilateria,41TMG@6656|Arthropoda,3SGZE@50557|Insecta,46HV2@7399|Hymenoptera	33208|Metazoa	E	ACT domain	Trh	GO:0001505,GO:0003674,GO:0003824,GO:0004497,GO:0004505,GO:0004510,GO:0006725,GO:0006807,GO:0008150,GO:0008152,GO:0009058,GO:0009987,GO:0016491,GO:0016705,GO:0016714,GO:0018130,GO:0018958,GO:0019438,GO:0030431,GO:0032501,GO:0034641,GO:0042133,GO:0042136,GO:0042427,GO:0042428,GO:0042430,GO:0042435,GO:0042749,GO:0042752,GO:0044237,GO:0044249,GO:0044271,GO:0045187,GO:0046189,GO:0046483,GO:0050789,GO:0050795,GO:0051239,GO:0055114,GO:0065007,GO:0065008,GO:0071704,GO:0097164,GO:1901160,GO:1901162,GO:1901360,GO:1901362,GO:1901564,GO:1901566,GO:1901576,GO:1901615,GO:1901617	1.14.16.4	ko:K00502	ko00380,ko00790,ko01100,ko04726,map00380,map00790,map01100,map04726	M00037	R01814,R07213	RC00490	ko00000,ko00001,ko00002,ko01000	-	-	-	ACT,Biopterin_H
g7.t1	7460.GB44296-PA	0	923	KOG3775@1|root,KOG3775@2759|Eukaryota,39BXW@33154|Opisthokonta,3B9JR@33208|Metazoa,3CZ1D@33213|Bilateria,41XIU@6656|Arthropoda,3SK49@50557|Insecta,46H8U@7399|Hymenoptera	33208|Metazoa	T	Phosphotyrosine-binding domain	MAPK8IP1	GO:0000165,GO:0001932,GO:0001933,GO:0001934,GO:0002682,GO:0002694,GO:0003674,GO:0004857,GO:0004860,GO:0005078,GO:0005198,GO:0005488,GO:0005515,GO:0005575,GO:0005622,GO:0005623,GO:0005737,GO:0005739,GO:0005740,GO:0005783,GO:0005789,GO:0005829,GO:0005886,GO:0006355,GO:0006464,GO:0006468,GO:0006469,GO:0006793,GO:0006796,GO:0006807,GO:0006810,GO:0006928,GO:0006950,GO:0007017,GO:0007018,GO:0007154,GO:0007165,GO:0007254,GO:0007258,GO:0008088,GO:0008089,GO:0008090,GO:0008092,GO:0008150,GO:0008152,GO:0008432,GO:0009889,GO:0009892,GO:0009893,GO:0009966,GO:0009967,GO:0009968,GO:0009987,GO:0010468,GO:0010556,GO:0010562,GO:0010563,GO:0010604,GO:0010605,GO:0010646,GO:0010647,GO:0010648,GO:0010941,GO:0010970,GO:0012505,GO:0016020,GO:0016192,GO:0016310,GO:0019207,GO:0019210,GO:0019219,GO:0019220,GO:0019222,GO:0019538,GO:0019887,GO:0019894,GO:0019896,GO:0019899,GO:0019900,GO:0019901,GO:0023014,GO:0023051,GO:0023052,GO:0023056,GO:0023057,GO:0030234,GO:0030424,GO:0030425,GO:0030426,GO:0030427,GO:0030705,GO:0031090,GO:0031098,GO:0031323,GO:0031324,GO:0031325,GO:0031326,GO:0031399,GO:0031400,GO:0031401,GO:0031434,GO:0031435,GO:0031966,GO:0031967,GO:0031975,GO:0031984,GO:0032268,GO:0032269,GO:0032270,GO:0032872,GO:0032873,GO:0032874,GO:0032944,GO:0032947,GO:0033267,GO:0033554,GO:0033673,GO:0034643,GO:0035556,GO:0035591,GO:0036211,GO:0036477,GO:0042127,GO:0042129,GO:0042175,GO:0042325,GO:0042326,GO:0042327,GO:0042802,GO:0042981,GO:0042995,GO:0043005,GO:0043066,GO:0043067,GO:0043069,GO:0043086,GO:0043170,GO:0043226,GO:0043227,GO:0043229,GO:0043231,GO:0043405,GO:0043407,GO:0043408,GO:0043409,GO:0043410,GO:0043412,GO:0043506,GO:0043508,GO:0043549,GO:0044092,GO:0044237,GO:0044238,GO:0044260,GO:0044267,GO:0044292,GO:0044294,GO:0044295,GO:0044297,GO:0044302,GO:0044422,GO:0044424,GO:0044425,GO:0044429,GO:0044432,GO:0044444,GO:0044446,GO:0044463,GO:0044464,GO:0045202,GO:0045859,GO:0045936,GO:0045937,GO:0046328,GO:0046329,GO:0046330,GO:0046634,GO:0046640,GO:0046907,GO:0047496,GO:0047497,GO:0048471,GO:0048489,GO:0048490,GO:0048491,GO:0048518,GO:0048519,GO:0048522,GO:0048523,GO:0048583,GO:0048584,GO:0048585,GO:0050670,GO:0050789,GO:0050790,GO:0050794,GO:0050803,GO:0050807,GO:0050863,GO:0050865,GO:0050896,GO:0051128,GO:0051171,GO:0051172,GO:0051173,GO:0051174,GO:0051179,GO:0051234,GO:0051246,GO:0051247,GO:0051248,GO:0051249,GO:0051252,GO:0051338,GO:0051348,GO:0051403,GO:0051640,GO:0051641,GO:0051646,GO:0051648,GO:0051649,GO:0051650,GO:0051654,GO:0051656,GO:0051716,GO:0060090,GO:0060255,GO:0060548,GO:0065007,GO:0065008,GO:0065009,GO:0070302,GO:0070303,GO:0070304,GO:0070663,GO:0071704,GO:0071900,GO:0071901,GO:0071944,GO:0072384,GO:0080090,GO:0080134,GO:0080135,GO:0097447,GO:0097458,GO:0097479,GO:0097480,GO:0098772,GO:0098827,GO:0098930,GO:0099003,GO:0099111,GO:0099174,GO:0099514,GO:0099517,GO:0099518,GO:0120025,GO:0120038,GO:0150034,GO:1901564,GO:1902531,GO:1902532,GO:1902533,GO:1903506,GO:2000112,GO:2000331,GO:2000564,GO:2001141,GO:2001185,GO:2001233,GO:2001234,GO:2001242,GO:2001243	-	ko:K04434	ko04010,map04010	-	-	-	ko00000,ko00001,ko04131	-	-	-	PID,SH3_9
g7.t2	7460.GB44296-PA	0	908	KOG3775@1|root,KOG3775@2759|Eukaryota,39BXW@33154|Opisthokonta,3B9JR@33208|Metazoa,3CZ1D@33213|Bilateria,41XIU@6656|Arthropoda,3SK49@50557|Insecta,46H8U@7399|Hymenoptera	33208|Metazoa	T	Phosphotyrosine-binding domain	MAPK8IP1	GO:0000165,GO:0001932,GO:0001933,GO:0001934,GO:0002682,GO:0002694,GO:0003674,GO:0004857,GO:0004860,GO:0005078,GO:0005198,GO:0005488,GO:0005515,GO:0005575,GO:0005622,GO:0005623,GO:0005737,GO:0005739,GO:0005740,GO:0005783,GO:0005789,GO:0005829,GO:0005886,GO:0006355,GO:0006464,GO:0006468,GO:0006469,GO:0006793,GO:0006796,GO:0006807,GO:0006810,GO:0006928,GO:0006950,GO:0007017,GO:0007018,GO:0007154,GO:0007165,GO:0007254,GO:0007258,GO:0008088,GO:0008089,GO:0008090,GO:0008092,GO:0008150,GO:0008152,GO:0008432,GO:0009889,GO:0009892,GO:0009893,GO:0009966,GO:0009967,GO:0009968,GO:0009987,GO:0010468,GO:0010556,GO:0010562,GO:0010563,GO:0010604,GO:0010605,GO:0010646,GO:0010647,GO:0010648,GO:0010941,GO:0010970,GO:0012505,GO:0016020,GO:0016192,GO:0016310,GO:0019207,GO:0019210,GO:0019219,GO:0019220,GO:0019222,GO:0019538,GO:0019887,GO:0019894,GO:0019896,GO:0019899,GO:0019900,GO:0019901,GO:0023014,GO:0023051,GO:0023052,GO:0023056,GO:0023057,GO:0030234,GO:0030424,GO:0030425,GO:0030426,GO:0030427,GO:0030705,GO:0031090,GO:0031098,GO:0031323,GO:0031324,GO:0031325,GO:0031326,GO:0031399,GO:0031400,GO:0031401,GO:0031434,GO:0031435,GO:0031966,GO:0031967,GO:0031975,GO:0031984,GO:0032268,GO:0032269,GO:0032270,GO:0032872,GO:0032873,GO:0032874,GO:0032944,GO:0032947,GO:0033267,GO:0033554,GO:0033673,GO:0034643,GO:0035556,GO:0035591,GO:0036211,GO:0036477,GO:0042127,GO:0042129,GO:0042175,GO:0042325,GO:0042326,GO:0042327,GO:0042802,GO:0042981,GO:0042995,GO:0043005,GO:0043066,GO:0043067,GO:0043069,GO:0043086,GO:0043170,GO:0043226,GO:0043227,GO:0043229,GO:0043231,GO:0043405,GO:0043407,GO:0043408,GO:0043409,GO:0043410,GO:0043412,GO:0043506,GO:0043508,GO:0043549,GO:0044092,GO:0044237,GO:0044238,GO:0044260,GO:0044267,GO:0044292,GO:0044294,GO:0044295,GO:0044297,GO:0044302,GO:0044422,GO:0044424,GO:0044425,GO:0044429,GO:0044432,GO:0044444,GO:0044446,GO:0044463,GO:0044464,GO:0045202,GO:0045859,GO:0045936,GO:0045937,GO:0046328,GO:0046329,GO:0046330,GO:0046634,GO:0046640,GO:0046907,GO:0047496,GO:0047497,GO:0048471,GO:0048489,GO:0048490,GO:0048491,GO:0048518,GO:0048519,GO:0048522,GO:0048523,GO:0048583,GO:0048584,GO:0048585,GO:0050670,GO:0050789,GO:0050790,GO:0050794,GO:0050803,GO:0050807,GO:0050863,GO:0050865,GO:0050896,GO:0051128,GO:0051171,GO:0051172,GO:0051173,GO:0051174,GO:0051179,GO:0051234,GO:0051246,GO:0051247,GO:0051248,GO:0051249,GO:0051252,GO:0051338,GO:0051348,GO:0051403,GO:0051640,GO:0051641,GO:0051646,GO:0051648,GO:0051649,GO:0051650,GO:0051654,GO:0051656,GO:0051716,GO:0060090,GO:0060255,GO:0060548,GO:0065007,GO:0065008,GO:0065009,GO:0070302,GO:0070303,GO:0070304,GO:0070663,GO:0071704,GO:0071900,GO:0071901,GO:0071944,GO:0072384,GO:0080090,GO:0080134,GO:0080135,GO:0097447,GO:0097458,GO:0097479,GO:0097480,GO:0098772,GO:0098827,GO:0098930,GO:0099003,GO:0099111,GO:0099174,GO:0099514,GO:0099517,GO:0099518,GO:0120025,GO:0120038,GO:0150034,GO:1901564,GO:1902531,GO:1902532,GO:1902533,GO:1903506,GO:2000112,GO:2000331,GO:2000564,GO:2001141,GO:2001185,GO:2001233,GO:2001234,GO:2001242,GO:2001243	-	ko:K04434	ko04010,map04010	-	-	-	ko00000,ko00001,ko04131	-	-	-	PID,SH3_9
g8.t1	132113.XP_003487713.1	0	1073	KOG3561@1|root,KOG3561@2759|Eukaryota,39VXK@33154|Opisthokonta,3BIRQ@33208|Metazoa,3D45B@33213|Bilateria,41TID@6656|Arthropoda,3SIYF@50557|Insecta,46FXC@7399|Hymenoptera	33208|Metazoa	K	PAS domain	Met	GO:0000981,GO:0003674,GO:0003700,GO:0004879,GO:0004880,GO:0005488,GO:0005500,GO:0005515,GO:0005575,GO:0005622,GO:0005623,GO:0005634,GO:0006355,GO:0006357,GO:0007154,GO:0007165,GO:0008134,GO:0008150,GO:0008289,GO:0009719,GO:0009725,GO:0009755,GO:0009889,GO:0009891,GO:0009893,GO:0009987,GO:0010033,GO:0010468,GO:0010556,GO:0010557,GO:0010604,GO:0010628,GO:0010941,GO:0019219,GO:0019222,GO:0019840,GO:0023052,GO:0030522,GO:0031323,GO:0031325,GO:0031326,GO:0031328,GO:0032870,GO:0035626,GO:0038023,GO:0042221,GO:0042562,GO:0042802,GO:0042803,GO:0043067,GO:0043069,GO:0043226,GO:0043227,GO:0043229,GO:0043231,GO:0044424,GO:0044464,GO:0045893,GO:0045935,GO:0045944,GO:0046982,GO:0046983,GO:0048518,GO:0048519,GO:0048522,GO:0048523,GO:0050789,GO:0050793,GO:0050794,GO:0050896,GO:0051171,GO:0051173,GO:0051252,GO:0051254,GO:0051716,GO:0060089,GO:0060255,GO:0060548,GO:0065007,GO:0070887,GO:0071310,GO:0071495,GO:0080090,GO:0098531,GO:0140110,GO:1902680,GO:1903506,GO:1903508,GO:2000112,GO:2001141	-	ko:K09026	ko04710,map04710	-	-	-	ko00000,ko00001,ko03000	-	-	-	HLH,PAS,PAS_11
g8.t2	132113.XP_003487713.1	0	1110	KOG3561@1|root,KOG3561@2759|Eukaryota,39VXK@33154|Opisthokonta,3BIRQ@33208|Metazoa,3D45B@33213|Bilateria,41TID@6656|Arthropoda,3SIYF@50557|Insecta,46FXC@7399|Hymenoptera	33208|Metazoa	K	PAS domain	Met	GO:0000981,GO:0003674,GO:0003700,GO:0004879,GO:0004880,GO:0005488,GO:0005500,GO:0005515,GO:0005575,GO:0005622,GO:0005623,GO:0005634,GO:0006355,GO:0006357,GO:0007154,GO:0007165,GO:0008134,GO:0008150,GO:0008289,GO:0009719,GO:0009725,GO:0009755,GO:0009889,GO:0009891,GO:0009893,GO:0009987,GO:0010033,GO:0010468,GO:0010556,GO:0010557,GO:0010604,GO:0010628,GO:0010941,GO:0019219,GO:0019222,GO:0019840,GO:0023052,GO:0030522,GO:0031323,GO:0031325,GO:0031326,GO:0031328,GO:0032870,GO:0035626,GO:0038023,GO:0042221,GO:0042562,GO:0042802,GO:0042803,GO:0043067,GO:0043069,GO:0043226,GO:0043227,GO:0043229,GO:0043231,GO:0044424,GO:0044464,GO:0045893,GO:0045935,GO:0045944,GO:0046982,GO:0046983,GO:0048518,GO:0048519,GO:0048522,GO:0048523,GO:0050789,GO:0050793,GO:0050794,GO:0050896,GO:0051171,GO:0051173,GO:0051252,GO:0051254,GO:0051716,GO:0060089,GO:0060255,GO:0060548,GO:0065007,GO:0070887,GO:0071310,GO:0071495,GO:0080090,GO:0098531,GO:0140110,GO:1902680,GO:1903506,GO:1903508,GO:2000112,GO:2001141	-	ko:K09026	ko04710,map04710	-	-	-	ko00000,ko00001,ko03000	-	-	-	HLH,PAS,PAS_11
g11.t1	132113.XP_003486644.1	0	988	COG3186@1|root,KOG3820@2759|Eukaryota,3953T@33154|Opisthokonta,3BFSA@33208|Metazoa,3CSQA@33213|Bilateria,41USA@6656|Arthropoda,3SGF0@50557|Insecta,46KV8@7399|Hymenoptera	33208|Metazoa	E	Biopterin-dependent aromatic amino acid hydroxylase	TH	GO:0000003,GO:0001101,GO:0001654,GO:0001666,GO:0001678,GO:0001754,GO:0001963,GO:0001975,GO:0002237,GO:0003007,GO:0003008,GO:0003674,GO:0003824,GO:0004497,GO:0004511,GO:0005488,GO:0005506,GO:0005515,GO:0005575,GO:0005622,GO:0005623,GO:0005634,GO:0005737,GO:0005739,GO:0005783,GO:0005790,GO:0005829,GO:0005886,GO:0006082,GO:0006520,GO:0006570,GO:0006584,GO:0006585,GO:0006629,GO:0006631,GO:0006643,GO:0006665,GO:0006720,GO:0006725,GO:0006807,GO:0006810,GO:0006836,GO:0006950,GO:0006970,GO:0007154,GO:0007267,GO:0007268,GO:0007275,GO:0007399,GO:0007417,GO:0007420,GO:0007423,GO:0007444,GO:0007507,GO:0007564,GO:0007568,GO:0007591,GO:0007593,GO:0007600,GO:0007601,GO:0007605,GO:0007610,GO:0007611,GO:0007612,GO:0007613,GO:0007617,GO:0007618,GO:0007619,GO:0007622,GO:0007623,GO:0007626,GO:0007631,GO:0007638,GO:0008016,GO:0008021,GO:0008049,GO:0008144,GO:0008150,GO:0008152,GO:0008198,GO:0008199,GO:0008344,GO:0009058,GO:0009072,GO:0009266,GO:0009314,GO:0009404,GO:0009410,GO:0009414,GO:0009415,GO:0009416,GO:0009605,GO:0009607,GO:0009611,GO:0009612,GO:0009617,GO:0009628,GO:0009635,GO:0009636,GO:0009651,GO:0009653,GO:0009712,GO:0009713,GO:0009719,GO:0009725,GO:0009743,GO:0009746,GO:0009749,GO:0009790,GO:0009820,GO:0009887,GO:0009888,GO:0009898,GO:0009987,GO:0009991,GO:0010033,GO:0010035,GO:0010038,GO:0010042,GO:0010043,GO:0010243,GO:0010259,GO:0010632,GO:0012505,GO:0012506,GO:0014070,GO:0014075,GO:0014823,GO:0015837,GO:0015842,GO:0016020,GO:0016043,GO:0016137,GO:0016491,GO:0016597,GO:0016705,GO:0016714,GO:0017085,GO:0017144,GO:0018958,GO:0018963,GO:0019098,GO:0019438,GO:0019725,GO:0019748,GO:0019752,GO:0019825,GO:0019899,GO:0019904,GO:0019953,GO:0021537,GO:0021543,GO:0021700,GO:0021987,GO:0022008,GO:0022404,GO:0022414,GO:0022607,GO:0023052,GO:0030133,GO:0030154,GO:0030182,GO:0030334,GO:0030424,GO:0030425,GO:0030534,GO:0030659,GO:0030900,GO:0031076,GO:0031090,GO:0031406,GO:0031410,GO:0031667,GO:0031960,GO:0031982,GO:0032094,GO:0032355,GO:0032496,GO:0032501,GO:0032502,GO:0032504,GO:0032787,GO:0032879,GO:0033076,GO:0033162,GO:0033267,GO:0033500,GO:0033993,GO:0034284,GO:0034607,GO:0034617,GO:0034641,GO:0035094,GO:0035176,GO:0035178,GO:0035220,GO:0035240,GO:0035295,GO:0035690,GO:0035900,GO:0035902,GO:0036094,GO:0036293,GO:0036477,GO:0040011,GO:0040012,GO:0040040,GO:0042214,GO:0042221,GO:0042303,GO:0042330,GO:0042335,GO:0042414,GO:0042415,GO:0042416,GO:0042417,GO:0042418,GO:0042421,GO:0042423,GO:0042461,GO:0042462,GO:0042470,GO:0042493,GO:0042537,GO:0042592,GO:0042593,GO:0042745,GO:0042755,GO:0042995,GO:0043005,GO:0043010,GO:0043025,GO:0043052,GO:0043167,GO:0043168,GO:0043169,GO:0043177,GO:0043195,GO:0043204,GO:0043207,GO:0043226,GO:0043227,GO:0043229,GO:0043231,GO:0043279,GO:0043434,GO:0043436,GO:0043473,GO:0043648,GO:0043679,GO:0043933,GO:0044057,GO:0044085,GO:0044237,GO:0044238,GO:0044249,GO:0044255,GO:0044281,GO:0044297,GO:0044306,GO:0044422,GO:0044424,GO:0044425,GO:0044433,GO:0044444,GO:0044446,GO:0044456,GO:0044459,GO:0044463,GO:0044464,GO:0044703,GO:0045009,GO:0045202,GO:0045471,GO:0045472,GO:0046189,GO:0046483,GO:0046530,GO:0046677,GO:0046684,GO:0046872,GO:0046914,GO:0046958,GO:0046959,GO:0048037,GO:0048048,GO:0048066,GO:0048067,GO:0048070,GO:0048079,GO:0048082,GO:0048085,GO:0048468,GO:0048511,GO:0048512,GO:0048513,GO:0048545,GO:0048562,GO:0048568,GO:0048592,GO:0048593,GO:0048596,GO:0048598,GO:0048609,GO:0048666,GO:0048699,GO:0048731,GO:0048770,GO:0048856,GO:0048869,GO:0048878,GO:0050662,GO:0050789,GO:0050793,GO:0050794,GO:0050877,GO:0050890,GO:0050896,GO:0050953,GO:0050954,GO:0051179,GO:0051234,GO:0051239,GO:0051259,GO:0051260,GO:0051262,GO:0051270,GO:0051289,GO:0051384,GO:0051385,GO:0051412,GO:0051602,GO:0051641,GO:0051649,GO:0051703,GO:0051704,GO:0051705,GO:0051707,GO:0051716,GO:0052314,GO:0055082,GO:0055114,GO:0060179,GO:0060322,GO:0060429,GO:0065003,GO:0065007,GO:0065008,GO:0070382,GO:0070405,GO:0070482,GO:0070848,GO:0070887,GO:0071241,GO:0071248,GO:0071287,GO:0071310,GO:0071312,GO:0071316,GO:0071322,GO:0071326,GO:0071331,GO:0071333,GO:0071363,GO:0071417,GO:0071495,GO:0071702,GO:0071704,GO:0071705,GO:0071840,GO:0071944,GO:0072359,GO:0090596,GO:0090741,GO:0097159,GO:0097164,GO:0097237,GO:0097305,GO:0097366,GO:0097447,GO:0097458,GO:0097708,GO:0098552,GO:0098562,GO:0098588,GO:0098700,GO:0098793,GO:0098805,GO:0098916,GO:0099503,GO:0099504,GO:0099536,GO:0099537,GO:0120025,GO:0120038,GO:0150034,GO:1901135,GO:1901338,GO:1901360,GO:1901362,GO:1901363,GO:1901564,GO:1901566,GO:1901576,GO:1901605,GO:1901615,GO:1901617,GO:1901652,GO:1901654,GO:1901657,GO:1901698,GO:1901699,GO:1901700,GO:1901701,GO:1903522,GO:2000026,GO:2000145,GO:2000274	1.14.16.2	ko:K00501	ko00350,ko00790,ko00950,ko01100,ko04728,ko04917,ko05012,ko05030,ko05031,ko05034,map00350,map00790,map00950,map01100,map04728,map04917,map05012,map05030,map05031,map05034	M00042	R01815,R07212	RC00046	ko00000,ko00001,ko00002,ko01000	-	-	-	Biopterin_H,TOH_N
g12.t1	7460.GB40968-PA	4.44e-140	422	2F9DE@1|root,2TAIW@2759|Eukaryota,395HT@33154|Opisthokonta,3CA39@33208|Metazoa,3DR7Z@33213|Bilateria,427CI@6656|Arthropoda,3SX6R@50557|Insecta,46MU9@7399|Hymenoptera	33208|Metazoa	-	-	-	-	-	-	-	-	-	-	-	-	-	-	-
g12.t2	7460.GB40968-PA	2.37e-143	431	2F9DE@1|root,2TAIW@2759|Eukaryota,395HT@33154|Opisthokonta,3CA39@33208|Metazoa,3DR7Z@33213|Bilateria,427CI@6656|Arthropoda,3SX6R@50557|Insecta,46MU9@7399|Hymenoptera	33208|Metazoa	-	-	-	-	-	-	-	-	-	-	-	-	-	-	-
g13.t1	132113.XP_003486643.1	1.56e-146	413	COG1100@1|root,KOG0395@2759|Eukaryota,39XQU@33154|Opisthokonta,3BP9W@33208|Metazoa,3D3DC@33213|Bilateria,41VTZ@6656|Arthropoda,3SGIX@50557|Insecta	33208|Metazoa	S	GTP binding. It is involved in the biological process described with	-	-	-	ko:K07852,ko:K17198	-	-	-	-	ko00000,ko04031	-	-	-	Ras
g14.t1	132113.XP_003486642.1	1.6e-187	523	COG5174@1|root,KOG3095@2759|Eukaryota,38CER@33154|Opisthokonta,3BJGW@33208|Metazoa,3CRKG@33213|Bilateria,41X70@6656|Arthropoda,3SI37@50557|Insecta,46HK5@7399|Hymenoptera	33208|Metazoa	K	Recruits TFIIH to the initiation complex and stimulates the RNA polymerase II C-terminal domain kinase and DNA-dependent ATPase activities of TFIIH. Both TFIIH and TFIIE are required for promoter clearance by RNA polymerase	GTF2E2	GO:0000428,GO:0000988,GO:0000989,GO:0001076,GO:0003674,GO:0005575,GO:0005622,GO:0005623,GO:0005634,GO:0005654,GO:0005667,GO:0005669,GO:0005673,GO:0005737,GO:0005829,GO:0006139,GO:0006351,GO:0006352,GO:0006355,GO:0006357,GO:0006366,GO:0006367,GO:0006725,GO:0006807,GO:0008150,GO:0008152,GO:0009058,GO:0009059,GO:0009301,GO:0009889,GO:0009891,GO:0009893,GO:0009987,GO:0010467,GO:0010468,GO:0010556,GO:0010557,GO:0010604,GO:0010628,GO:0016070,GO:0016073,GO:0016591,GO:0016604,GO:0016607,GO:0018130,GO:0019219,GO:0019222,GO:0019438,GO:0030880,GO:0031323,GO:0031325,GO:0031326,GO:0031328,GO:0031974,GO:0031981,GO:0032774,GO:0032991,GO:0034641,GO:0034645,GO:0034654,GO:0034660,GO:0042795,GO:0043170,GO:0043226,GO:0043227,GO:0043229,GO:0043231,GO:0043233,GO:0044237,GO:0044238,GO:0044249,GO:0044260,GO:0044271,GO:0044422,GO:0044424,GO:0044428,GO:0044444,GO:0044446,GO:0044451,GO:0044464,GO:0044798,GO:0045893,GO:0045935,GO:0045944,GO:0046483,GO:0048518,GO:0048522,GO:0050789,GO:0050794,GO:0051171,GO:0051173,GO:0051252,GO:0051254,GO:0055029,GO:0060255,GO:0061695,GO:0065007,GO:0070013,GO:0071704,GO:0080090,GO:0090304,GO:0090575,GO:0097659,GO:0098781,GO:0140110,GO:1901360,GO:1901362,GO:1901576,GO:1902494,GO:1902680,GO:1903506,GO:1903508,GO:1990234,GO:2000112,GO:2001141	-	ko:K03137	ko03022,ko05169,ko05203,map03022,map05169,map05203	-	-	-	ko00000,ko00001,ko03021	-	-	-	TFIIE_beta
g15.t1	132113.XP_003486640.1	0	1791	KOG1052@1|root,KOG1054@2759|Eukaryota,39MCC@33154|Opisthokonta,3CNZE@33208|Metazoa,3DEZ0@33213|Bilateria,41TZ2@6656|Arthropoda,3SH28@50557|Insecta,46JF7@7399|Hymenoptera	33208|Metazoa	EPT	Eukaryotic homologues of bacterial periplasmic substrate binding proteins.	GRIA2	GO:0000149,GO:0001101,GO:0001508,GO:0001540,GO:0001664,GO:0001919,GO:0001965,GO:0003008,GO:0003674,GO:0004888,GO:0004970,GO:0004971,GO:0005102,GO:0005215,GO:0005216,GO:0005230,GO:0005231,GO:0005234,GO:0005261,GO:0005267,GO:0005272,GO:0005488,GO:0005515,GO:0005575,GO:0005576,GO:0005622,GO:0005623,GO:0005737,GO:0005768,GO:0005769,GO:0005783,GO:0005789,GO:0005793,GO:0005798,GO:0005829,GO:0005886,GO:0005887,GO:0006810,GO:0006811,GO:0006812,GO:0006813,GO:0006814,GO:0006873,GO:0006874,GO:0006875,GO:0006888,GO:0006897,GO:0006898,GO:0006900,GO:0006901,GO:0006903,GO:0006996,GO:0007154,GO:0007165,GO:0007166,GO:0007215,GO:0007267,GO:0007268,GO:0007275,GO:0007399,GO:0007417,GO:0007610,GO:0007611,GO:0007613,GO:0007616,GO:0008021,GO:0008022,GO:0008066,GO:0008092,GO:0008104,GO:0008150,GO:0008152,GO:0008179,GO:0008324,GO:0008328,GO:0009410,GO:0009628,GO:0009636,GO:0009719,GO:0009725,GO:0009897,GO:0009986,GO:0009987,GO:0010033,GO:0010035,GO:0010038,GO:0010226,GO:0010243,GO:0010646,GO:0010647,GO:0010648,GO:0012505,GO:0012506,GO:0012507,GO:0014069,GO:0014070,GO:0014075,GO:0015075,GO:0015077,GO:0015079,GO:0015081,GO:0015267,GO:0015276,GO:0015277,GO:0015318,GO:0015672,GO:0016020,GO:0016021,GO:0016043,GO:0016050,GO:0016192,GO:0017022,GO:0019222,GO:0019226,GO:0019228,GO:0019725,GO:0019899,GO:0019900,GO:0019901,GO:0019904,GO:0021510,GO:0022607,GO:0022803,GO:0022824,GO:0022834,GO:0022835,GO:0022836,GO:0022838,GO:0022839,GO:0022857,GO:0022890,GO:0023051,GO:0023052,GO:0023056,GO:0023057,GO:0030001,GO:0030003,GO:0030133,GO:0030134,GO:0030135,GO:0030139,GO:0030165,GO:0030424,GO:0030425,GO:0030426,GO:0030427,GO:0030594,GO:0030658,GO:0030659,GO:0030660,GO:0030662,GO:0030666,GO:0030672,GO:0031090,GO:0031224,GO:0031226,GO:0031252,GO:0031253,GO:0031256,GO:0031267,GO:0031323,GO:0031410,GO:0031489,GO:0031594,GO:0031623,GO:0031681,GO:0031690,GO:0031698,GO:0031982,GO:0031984,GO:0032279,GO:0032281,GO:0032355,GO:0032501,GO:0032502,GO:0032589,GO:0032590,GO:0032591,GO:0032838,GO:0032839,GO:0032870,GO:0032983,GO:0032991,GO:0033036,GO:0033116,GO:0033218,GO:0033267,GO:0033993,GO:0034220,GO:0034702,GO:0034703,GO:0034705,GO:0034706,GO:0035235,GO:0035249,GO:0035637,GO:0035725,GO:0036477,GO:0038023,GO:0042175,GO:0042220,GO:0042221,GO:0042277,GO:0042391,GO:0042493,GO:0042592,GO:0042734,GO:0042802,GO:0042803,GO:0042995,GO:0043005,GO:0043025,GO:0043083,GO:0043112,GO:0043170,GO:0043195,GO:0043197,GO:0043198,GO:0043200,GO:0043204,GO:0043226,GO:0043227,GO:0043229,GO:0043231,GO:0043235,GO:0043279,GO:0043331,GO:0043434,GO:0043679,GO:0043933,GO:0044085,GO:0044237,GO:0044260,GO:0044297,GO:0044306,GO:0044308,GO:0044309,GO:0044422,GO:0044424,GO:0044425,GO:0044432,GO:0044433,GO:0044444,GO:0044446,GO:0044456,GO:0044459,GO:0044463,GO:0044464,GO:0045184,GO:0045202,GO:0045211,GO:0045838,GO:0046677,GO:0046685,GO:0046873,GO:0046907,GO:0046983,GO:0048167,GO:0048193,GO:0048194,GO:0048199,GO:0048207,GO:0048208,GO:0048513,GO:0048518,GO:0048519,GO:0048522,GO:0048523,GO:0048731,GO:0048856,GO:0048878,GO:0050789,GO:0050794,GO:0050801,GO:0050803,GO:0050804,GO:0050805,GO:0050806,GO:0050877,GO:0050890,GO:0050896,GO:0051018,GO:0051020,GO:0051117,GO:0051179,GO:0051234,GO:0051259,GO:0051262,GO:0051480,GO:0051602,GO:0051640,GO:0051641,GO:0051648,GO:0051649,GO:0051650,GO:0051656,GO:0051716,GO:0051966,GO:0051968,GO:0055037,GO:0055065,GO:0055074,GO:0055080,GO:0055082,GO:0055085,GO:0060076,GO:0060078,GO:0060079,GO:0060089,GO:0060255,GO:0060292,GO:0060359,GO:0060992,GO:0061024,GO:0065003,GO:0065007,GO:0065008,GO:0070382,GO:0070848,GO:0070887,GO:0071229,GO:0071230,GO:0071310,GO:0071359,GO:0071363,GO:0071375,GO:0071407,GO:0071417,GO:0071418,GO:0071495,GO:0071704,GO:0071804,GO:0071805,GO:0071840,GO:0071944,GO:0072347,GO:0072503,GO:0072507,GO:0090114,GO:0097060,GO:0097110,GO:0097447,GO:0097458,GO:0097708,GO:0098552,GO:0098588,GO:0098590,GO:0098655,GO:0098657,GO:0098660,GO:0098662,GO:0098771,GO:0098793,GO:0098794,GO:0098796,GO:0098797,GO:0098802,GO:0098805,GO:0098827,GO:0098839,GO:0098843,GO:0098878,GO:0098916,GO:0098936,GO:0098948,GO:0098960,GO:0098984,GO:0099055,GO:0099060,GO:0099061,GO:0099094,GO:0099146,GO:0099177,GO:0099240,GO:0099501,GO:0099503,GO:0099529,GO:0099536,GO:0099537,GO:0099565,GO:0099566,GO:0099568,GO:0099572,GO:0099583,GO:0099634,GO:0099699,GO:0120025,GO:0120038,GO:0120111,GO:0150034,GO:1901652,GO:1901653,GO:1901698,GO:1901699,GO:1901700,GO:1901701,GO:1902495,GO:1904315,GO:1905114,GO:1990351	-	ko:K05197,ko:K05198,ko:K05199,ko:K05200,ko:K05313	ko04024,ko04080,ko04713,ko04720,ko04723,ko04724,ko04728,ko04730,ko05014,ko05030,ko05031,ko05033,ko05202,map04024,map04080,map04713,map04720,map04723,map04724,map04728,map04730,map05014,map05030,map05031,map05033,map05202	-	-	-	ko00000,ko00001,ko04040	1.A.10.1.1,1.A.10.1.13,1.A.10.1.14,1.A.10.1.15,1.A.10.1.16,1.A.10.1.17,1.A.10.1.2,1.A.10.1.4	-	-	ANF_receptor,Lig_chan,Lig_chan-Glu_bd
g16.t1	132113.XP_003486641.1	6.4e-276	761	KOG0254@1|root,KOG0254@2759|Eukaryota,39XWY@33154|Opisthokonta,3BFI4@33208|Metazoa,3D5TT@33213|Bilateria,41XRW@6656|Arthropoda,3SIV1@50557|Insecta,46KMF@7399|Hymenoptera	33208|Metazoa	U	Sugar (and other) transporter	-	-	-	ko:K08145	-	-	-	-	ko00000,ko02000	2.A.1.1.46	-	-	Sugar_tr
g17.t1	69319.XP_008549804.1	3.54e-300	823	KOG3644@1|root,KOG3643@2759|Eukaryota,39V52@33154|Opisthokonta,3BE6R@33208|Metazoa,3D81W@33213|Bilateria,41UDA@6656|Arthropoda,3SJ11@50557|Insecta,46F1D@7399|Hymenoptera	33208|Metazoa	T	Neurotransmitter-gated ion-channel transmembrane region	Rdl	GO:0001505,GO:0002118,GO:0002121,GO:0003674,GO:0004888,GO:0004890,GO:0005215,GO:0005216,GO:0005230,GO:0005253,GO:0005254,GO:0005488,GO:0005515,GO:0005575,GO:0005622,GO:0005623,GO:0005737,GO:0005886,GO:0006810,GO:0006811,GO:0006820,GO:0006821,GO:0006836,GO:0007154,GO:0007165,GO:0007186,GO:0007214,GO:0007610,GO:0007626,GO:0007635,GO:0008021,GO:0008150,GO:0008503,GO:0008509,GO:0009605,GO:0009612,GO:0009628,GO:0009987,GO:0010646,GO:0010648,GO:0012505,GO:0012506,GO:0015075,GO:0015103,GO:0015108,GO:0015267,GO:0015276,GO:0015318,GO:0015698,GO:0016020,GO:0016021,GO:0016917,GO:0022803,GO:0022824,GO:0022834,GO:0022835,GO:0022836,GO:0022838,GO:0022839,GO:0022851,GO:0022857,GO:0023051,GO:0023052,GO:0023057,GO:0030133,GO:0030285,GO:0030424,GO:0030425,GO:0030431,GO:0030594,GO:0030658,GO:0030659,GO:0030672,GO:0031090,GO:0031224,GO:0031252,GO:0031253,GO:0031256,GO:0031300,GO:0031301,GO:0031410,GO:0031594,GO:0031644,GO:0031982,GO:0032501,GO:0032589,GO:0032809,GO:0034220,GO:0036477,GO:0038023,GO:0040012,GO:0042048,GO:0042221,GO:0042493,GO:0042749,GO:0042752,GO:0042995,GO:0043005,GO:0043025,GO:0043058,GO:0043226,GO:0043227,GO:0043229,GO:0044057,GO:0044297,GO:0044298,GO:0044422,GO:0044424,GO:0044425,GO:0044433,GO:0044444,GO:0044446,GO:0044456,GO:0044459,GO:0044463,GO:0044464,GO:0045202,GO:0045211,GO:0048519,GO:0048523,GO:0048583,GO:0050789,GO:0050794,GO:0050795,GO:0050804,GO:0050805,GO:0050896,GO:0051179,GO:0051234,GO:0051239,GO:0051704,GO:0051705,GO:0051716,GO:0055085,GO:0060089,GO:0065007,GO:0065008,GO:0070382,GO:0071944,GO:0090328,GO:0097060,GO:0097447,GO:0097458,GO:0097708,GO:0098563,GO:0098588,GO:0098590,GO:0098656,GO:0098660,GO:0098661,GO:0098793,GO:0098794,GO:0098805,GO:0099095,GO:0099177,GO:0099501,GO:0099503,GO:0120025,GO:0120038,GO:1902476	-	ko:K05181	ko04080,ko04723,ko04726,ko04727,ko05032,ko05033,map04080,map04723,map04726,map04727,map05032,map05033	-	-	-	ko00000,ko00001,ko04040	1.A.9.5	-	-	Neur_chan_LBD,Neur_chan_memb
g17.t2	69319.XP_008549804.1	2.5e-303	830	KOG3644@1|root,KOG3643@2759|Eukaryota,39V52@33154|Opisthokonta,3BE6R@33208|Metazoa,3D81W@33213|Bilateria,41UDA@6656|Arthropoda,3SJ11@50557|Insecta,46F1D@7399|Hymenoptera	33208|Metazoa	T	Neurotransmitter-gated ion-channel transmembrane region	Rdl	GO:0001505,GO:0002118,GO:0002121,GO:0003674,GO:0004888,GO:0004890,GO:0005215,GO:0005216,GO:0005230,GO:0005253,GO:0005254,GO:0005488,GO:0005515,GO:0005575,GO:0005622,GO:0005623,GO:0005737,GO:0005886,GO:0006810,GO:0006811,GO:0006820,GO:0006821,GO:0006836,GO:0007154,GO:0007165,GO:0007186,GO:0007214,GO:0007610,GO:0007626,GO:0007635,GO:0008021,GO:0008150,GO:0008503,GO:0008509,GO:0009605,GO:0009612,GO:0009628,GO:0009987,GO:0010646,GO:0010648,GO:0012505,GO:0012506,GO:0015075,GO:0015103,GO:0015108,GO:0015267,GO:0015276,GO:0015318,GO:0015698,GO:0016020,GO:0016021,GO:0016917,GO:0022803,GO:0022824,GO:0022834,GO:0022835,GO:0022836,GO:0022838,GO:0022839,GO:0022851,GO:0022857,GO:0023051,GO:0023052,GO:0023057,GO:0030133,GO:0030285,GO:0030424,GO:0030425,GO:0030431,GO:0030594,GO:0030658,GO:0030659,GO:0030672,GO:0031090,GO:0031224,GO:0031252,GO:0031253,GO:0031256,GO:0031300,GO:0031301,GO:0031410,GO:0031594,GO:0031644,GO:0031982,GO:0032501,GO:0032589,GO:0032809,GO:0034220,GO:0036477,GO:0038023,GO:0040012,GO:0042048,GO:0042221,GO:0042493,GO:0042749,GO:0042752,GO:0042995,GO:0043005,GO:0043025,GO:0043058,GO:0043226,GO:0043227,GO:0043229,GO:0044057,GO:0044297,GO:0044298,GO:0044422,GO:0044424,GO:0044425,GO:0044433,GO:0044444,GO:0044446,GO:0044456,GO:0044459,GO:0044463,GO:0044464,GO:0045202,GO:0045211,GO:0048519,GO:0048523,GO:0048583,GO:0050789,GO:0050794,GO:0050795,GO:0050804,GO:0050805,GO:0050896,GO:0051179,GO:0051234,GO:0051239,GO:0051704,GO:0051705,GO:0051716,GO:0055085,GO:0060089,GO:0065007,GO:0065008,GO:0070382,GO:0071944,GO:0090328,GO:0097060,GO:0097447,GO:0097458,GO:0097708,GO:0098563,GO:0098588,GO:0098590,GO:0098656,GO:0098660,GO:0098661,GO:0098793,GO:0098794,GO:0098805,GO:0099095,GO:0099177,GO:0099501,GO:0099503,GO:0120025,GO:0120038,GO:1902476	-	ko:K05181	ko04080,ko04723,ko04726,ko04727,ko05032,ko05033,map04080,map04723,map04726,map04727,map05032,map05033	-	-	-	ko00000,ko00001,ko04040	1.A.9.5	-	-	Neur_chan_LBD,Neur_chan_memb
g18.t1	7460.GB40976-PA	0	1267	COG0326@1|root,KOG0019@2759|Eukaryota,38B7K@33154|Opisthokonta,3BFAG@33208|Metazoa,3CVM1@33213|Bilateria,41V1T@6656|Arthropoda,3SHJ9@50557|Insecta,46K2K@7399|Hymenoptera	33208|Metazoa	O	Hsp90 protein	HSP90AB1	GO:0000003,GO:0000086,GO:0000166,GO:0000226,GO:0000278,GO:0000323,GO:0000578,GO:0000723,GO:0000902,GO:0000904,GO:0001505,GO:0001568,GO:0001654,GO:0001726,GO:0001745,GO:0001751,GO:0001752,GO:0001754,GO:0001764,GO:0001775,GO:0001817,GO:0001818,GO:0001882,GO:0001883,GO:0001884,GO:0001890,GO:0001932,GO:0001934,GO:0001944,GO:0001959,GO:0002134,GO:0002135,GO:0002252,GO:0002253,GO:0002263,GO:0002274,GO:0002275,GO:0002283,GO:0002366,GO:0002376,GO:0002429,GO:0002431,GO:0002433,GO:0002443,GO:0002444,GO:0002446,GO:0002682,GO:0002684,GO:0002694,GO:0002696,GO:0002757,GO:0002764,GO:0002768,GO:0003002,GO:0003006,GO:0003008,GO:0003009,GO:0003012,GO:0003674,GO:0003676,GO:0003723,GO:0003725,GO:0003729,GO:0003824,GO:0004672,GO:0004713,GO:0005102,GO:0005488,GO:0005515,GO:0005524,GO:0005525,GO:0005575,GO:0005576,GO:0005622,GO:0005623,GO:0005634,GO:0005654,GO:0005667,GO:0005694,GO:0005700,GO:0005705,GO:0005737,GO:0005739,GO:0005764,GO:0005765,GO:0005773,GO:0005774,GO:0005775,GO:0005813,GO:0005815,GO:0005829,GO:0005856,GO:0005886,GO:0005903,GO:0005929,GO:0006139,GO:0006259,GO:0006278,GO:0006355,GO:0006357,GO:0006403,GO:0006457,GO:0006464,GO:0006468,GO:0006518,GO:0006605,GO:0006606,GO:0006607,GO:0006626,GO:0006725,GO:0006793,GO:0006796,GO:0006805,GO:0006807,GO:0006809,GO:0006810,GO:0006839,GO:0006886,GO:0006887,GO:0006897,GO:0006898,GO:0006909,GO:0006913,GO:0006914,GO:0006915,GO:0006928,GO:0006936,GO:0006937,GO:0006941,GO:0006942,GO:0006950,GO:0006955,GO:0006970,GO:0006986,GO:0006996,GO:0007004,GO:0007005,GO:0007006,GO:0007010,GO:0007015,GO:0007017,GO:0007028,GO:0007049,GO:0007098,GO:0007154,GO:0007163,GO:0007165,GO:0007166,GO:0007167,GO:0007169,GO:0007275,GO:0007276,GO:0007281,GO:0007292,GO:0007308,GO:0007309,GO:0007314,GO:0007315,GO:0007316,GO:0007346,GO:0007350,GO:0007351,GO:0007389,GO:0007399,GO:0007409,GO:0007417,GO:0007423,GO:0007465,GO:0008016,GO:0008092,GO:0008104,GO:0008144,GO:0008150,GO:0008152,GO:0008219,GO:0008285,GO:0008293,GO:0008298,GO:0008358,GO:0008361,GO:0008595,GO:0009056,GO:0009057,GO:0009058,GO:0009059,GO:0009266,GO:0009408,GO:0009409,GO:0009410,GO:0009628,GO:0009631,GO:0009651,GO:0009653,GO:0009790,GO:0009798,GO:0009880,GO:0009887,GO:0009889,GO:0009891,GO:0009892,GO:0009893,GO:0009894,GO:0009895,GO:0009896,GO:0009948,GO:0009952,GO:0009966,GO:0009967,GO:0009986,GO:0009987,GO:0009994,GO:0010033,GO:0010035,GO:0010038,GO:0010243,GO:0010389,GO:0010468,GO:0010528,GO:0010529,GO:0010556,GO:0010557,GO:0010562,GO:0010564,GO:0010591,GO:0010592,GO:0010604,GO:0010605,GO:0010646,GO:0010647,GO:0010657,GO:0010658,GO:0010659,GO:0010833,GO:0010921,GO:0010922,GO:0010927,GO:0010941,GO:0010948,GO:0012501,GO:0012505,GO:0014070,GO:0014866,GO:0015031,GO:0015630,GO:0015833,GO:0016020,GO:0016032,GO:0016043,GO:0016049,GO:0016192,GO:0016234,GO:0016301,GO:0016310,GO:0016323,GO:0016324,GO:0016462,GO:0016477,GO:0016740,GO:0016772,GO:0016773,GO:0016787,GO:0016817,GO:0016818,GO:0016887,GO:0017015,GO:0017038,GO:0017076,GO:0017098,GO:0017111,GO:0017144,GO:0018108,GO:0018130,GO:0018193,GO:0018212,GO:0019001,GO:0019058,GO:0019062,GO:0019094,GO:0019103,GO:0019219,GO:0019220,GO:0019221,GO:0019222,GO:0019438,GO:0019538,GO:0019899,GO:0019900,GO:0019901,GO:0019902,GO:0019903,GO:0019904,GO:0019953,GO:0021700,GO:0021953,GO:0021954,GO:0021955,GO:0022008,GO:0022402,GO:0022406,GO:0022407,GO:0022409,GO:0022412,GO:0022414,GO:0022607,GO:0022610,GO:0022613,GO:0022618,GO:0023051,GO:0023052,GO:0023056,GO:0030010,GO:0030016,GO:0030017,GO:0030018,GO:0030029,GO:0030030,GO:0030031,GO:0030036,GO:0030139,GO:0030141,GO:0030154,GO:0030155,GO:0030162,GO:0030163,GO:0030182,GO:0030234,GO:0030235,GO:0030239,GO:0030240,GO:0030241,GO:0030424,GO:0030425,GO:0030426,GO:0030427,GO:0030511,GO:0030554,GO:0030911,GO:0031012,GO:0031023,GO:0031032,GO:0031033,GO:0031034,GO:0031072,GO:0031090,GO:0031175,GO:0031252,GO:0031253,GO:0031256,GO:0031323,GO:0031324,GO:0031325,GO:0031326,GO:0031328,GO:0031329,GO:0031330,GO:0031331,GO:0031334,GO:0031341,GO:0031342,GO:0031344,GO:0031346,GO:0031347,GO:0031396,GO:0031399,GO:0031401,GO:0031410,GO:0031514,GO:0031526,GO:0031625,GO:0031647,GO:0031674,GO:0031974,GO:0031981,GO:0031982,GO:0031983,GO:0032092,GO:0032200,GO:0032268,GO:0032269,GO:0032270,GO:0032271,GO:0032273,GO:0032386,GO:0032388,GO:0032434,GO:0032435,GO:0032501,GO:0032502,GO:0032504,GO:0032516,GO:0032535,GO:0032549,GO:0032550,GO:0032551,GO:0032552,GO:0032553,GO:0032554,GO:0032555,GO:0032557,GO:0032558,GO:0032559,GO:0032561,GO:0032564,GO:0032587,GO:0032768,GO:0032879,GO:0032880,GO:0032940,GO:0032989,GO:0032990,GO:0032991,GO:0033036,GO:0033135,GO:0033138,GO:0033157,GO:0033158,GO:0033160,GO:0033218,GO:0033267,GO:0033365,GO:0033554,GO:0033674,GO:0034097,GO:0034504,GO:0034605,GO:0034613,GO:0034622,GO:0034641,GO:0034645,GO:0034654,GO:0034751,GO:0034774,GO:0035282,GO:0035303,GO:0035304,GO:0035306,GO:0035307,GO:0035639,GO:0035690,GO:0035966,GO:0036094,GO:0036126,GO:0036211,GO:0036230,GO:0036477,GO:0038093,GO:0038094,GO:0038096,GO:0038127,GO:0038128,GO:0040007,GO:0040011,GO:0042026,GO:0042119,GO:0042127,GO:0042133,GO:0042136,GO:0042176,GO:0042177,GO:0042220,GO:0042221,GO:0042277,GO:0042306,GO:0042307,GO:0042325,GO:0042327,GO:0042493,GO:0042592,GO:0042623,GO:0042692,GO:0042706,GO:0042749,GO:0042752,GO:0042802,GO:0042803,GO:0042826,GO:0042886,GO:0042981,GO:0042995,GO:0043005,GO:0043008,GO:0043025,GO:0043066,GO:0043067,GO:0043069,GO:0043085,GO:0043167,GO:0043168,GO:0043170,GO:0043202,GO:0043209,GO:0043226,GO:0043227,GO:0043228,GO:0043229,GO:0043231,GO:0043232,GO:0043233,GO:0043235,GO:0043248,GO:0043254,GO:0043279,GO:0043292,GO:0043299,GO:0043312,GO:0043335,GO:0043393,GO:0043412,GO:0043523,GO:0043524,GO:0043549,GO:0043603,GO:0043627,GO:0043666,GO:0043933,GO:0044057,GO:0044085,GO:0044087,GO:0044089,GO:0044093,GO:0044237,GO:0044238,GO:0044248,GO:0044249,GO:0044260,GO:0044267,GO:0044271,GO:0044292,GO:0044294,GO:0044295,GO:0044297,GO:0044325,GO:0044389,GO:0044403,GO:0044406,GO:0044419,GO:0044421,GO:0044422,GO:0044424,GO:0044425,GO:0044427,GO:0044428,GO:0044430,GO:0044433,GO:0044437,GO:0044441,GO:0044444,GO:0044446,GO:0044449,GO:0044459,GO:0044463,GO:0044464,GO:0044650,GO:0044703,GO:0044770,GO:0044772,GO:0044782,GO:0044839,GO:0045040,GO:0045055,GO:0045088,GO:0045165,GO:0045177,GO:0045184,GO:0045187,GO:0045321,GO:0045428,GO:0045429,GO:0045466,GO:0045580,GO:0045582,GO:0045583,GO:0045585,GO:0045595,GO:0045597,GO:0045619,GO:0045621,GO:0045732,GO:0045785,GO:0045786,GO:0045787,GO:0045793,GO:0045823,GO:0045859,GO:0045860,GO:0045861,GO:0045933,GO:0045935,GO:0045937,GO:0045989,GO:0046209,GO:0046483,GO:0046530,GO:0046552,GO:0046677,GO:0046822,GO:0046824,GO:0046903,GO:0046907,GO:0046983,GO:0048010,GO:0048156,GO:0048468,GO:0048469,GO:0048471,GO:0048477,GO:0048513,GO:0048518,GO:0048519,GO:0048522,GO:0048523,GO:0048583,GO:0048584,GO:0048588,GO:0048589,GO:0048592,GO:0048599,GO:0048608,GO:0048609,GO:0048646,GO:0048663,GO:0048666,GO:0048667,GO:0048675,GO:0048699,GO:0048731,GO:0048749,GO:0048769,GO:0048812,GO:0048856,GO:0048858,GO:0048869,GO:0048870,GO:0050776,GO:0050778,GO:0050789,GO:0050790,GO:0050793,GO:0050794,GO:0050795,GO:0050821,GO:0050863,GO:0050865,GO:0050867,GO:0050870,GO:0050879,GO:0050881,GO:0050896,GO:0050900,GO:0050999,GO:0051020,GO:0051021,GO:0051022,GO:0051049,GO:0051050,GO:0051052,GO:0051054,GO:0051082,GO:0051094,GO:0051098,GO:0051099,GO:0051128,GO:0051130,GO:0051131,GO:0051146,GO:0051169,GO:0051170,GO:0051171,GO:0051172,GO:0051173,GO:0051174,GO:0051179,GO:0051186,GO:0051219,GO:0051222,GO:0051223,GO:0051234,GO:0051239,GO:0051240,GO:0051241,GO:0051246,GO:0051247,GO:0051248,GO:0051249,GO:0051251,GO:0051252,GO:0051276,GO:0051336,GO:0051338,GO:0051341,GO:0051345,GO:0051347,GO:0051640,GO:0051641,GO:0051649,GO:0051674,GO:0051704,GO:0051716,GO:0051726,GO:0051896,GO:0051897,GO:0051972,GO:0051973,GO:0055001,GO:0055002,GO:0055085,GO:0055117,GO:0060205,GO:0060249,GO:0060255,GO:0060271,GO:0060330,GO:0060334,GO:0060338,GO:0060341,GO:0060359,GO:0060452,GO:0060491,GO:0060548,GO:0060560,GO:0060759,GO:0060810,GO:0060811,GO:0061024,GO:0061061,GO:0061136,GO:0061458,GO:0061564,GO:0061635,GO:0061684,GO:0061741,GO:0061827,GO:0061919,GO:0065003,GO:0065007,GO:0065008,GO:0065009,GO:0070013,GO:0070182,GO:0070201,GO:0070585,GO:0070670,GO:0070727,GO:0070887,GO:0070925,GO:0071156,GO:0071157,GO:0071310,GO:0071345,GO:0071353,GO:0071407,GO:0071466,GO:0071634,GO:0071635,GO:0071682,GO:0071688,GO:0071702,GO:0071704,GO:0071705,GO:0071806,GO:0071826,GO:0071840,GO:0071897,GO:0071900,GO:0071902,GO:0071944,GO:0072321,GO:0072347,GO:0072358,GO:0072359,GO:0072593,GO:0072594,GO:0072655,GO:0072657,GO:0080090,GO:0080134,GO:0080135,GO:0090066,GO:0090087,GO:0090092,GO:0090100,GO:0090150,GO:0090151,GO:0090257,GO:0090287,GO:0090304,GO:0090316,GO:0090596,GO:0097110,GO:0097159,GO:0097223,GO:0097226,GO:0097367,GO:0097435,GO:0097447,GO:0097458,GO:0097524,GO:0097708,GO:0097711,GO:0097718,GO:0097729,GO:0098588,GO:0098590,GO:0098657,GO:0098687,GO:0098772,GO:0098805,GO:0098852,GO:0098862,GO:0099080,GO:0099081,GO:0099503,GO:0099512,GO:0101002,GO:0120025,GO:0120031,GO:0120032,GO:0120034,GO:0120035,GO:0120036,GO:0120038,GO:0120039,GO:0140056,GO:0140096,GO:0150034,GO:1900034,GO:1900180,GO:1900182,GO:1901214,GO:1901215,GO:1901265,GO:1901360,GO:1901362,GO:1901363,GO:1901388,GO:1901389,GO:1901564,GO:1901565,GO:1901575,GO:1901576,GO:1901698,GO:1901700,GO:1901799,GO:1901987,GO:1901990,GO:1902105,GO:1902107,GO:1902531,GO:1902533,GO:1902743,GO:1902745,GO:1902749,GO:1902947,GO:1902949,GO:1903037,GO:1903039,GO:1903047,GO:1903050,GO:1903051,GO:1903320,GO:1903362,GO:1903363,GO:1903364,GO:1903409,GO:1903426,GO:1903428,GO:1903506,GO:1903522,GO:1903524,GO:1903659,GO:1903660,GO:1903706,GO:1903708,GO:1903827,GO:1903829,GO:1903844,GO:1903846,GO:1904029,GO:1904031,GO:1904407,GO:1904589,GO:1904591,GO:1904813,GO:1904951,GO:1905323,GO:1990138,GO:1990226,GO:1990782,GO:1990913,GO:1990917,GO:2000008,GO:2000010,GO:2000026,GO:2000058,GO:2000059,GO:2000112,GO:2000278,GO:2000377,GO:2000379,GO:2000573,GO:2001057,GO:2001141	-	ko:K04079	ko04141,ko04151,ko04217,ko04612,ko04621,ko04626,ko04657,ko04659,ko04914,ko04915,ko05200,ko05215,ko05418,map04141,map04151,map04217,map04612,map04621,map04626,map04657,map04659,map04914,map04915,map05200,map05215,map05418	-	-	-	ko00000,ko00001,ko01009,ko03029,ko03051,ko03110,ko04131,ko04147	-	-	-	HATPase_c,HSP90
g19.t1	132113.XP_003486637.1	0	1624	COG1525@1|root,KOG2039@2759|Eukaryota,38HTP@33154|Opisthokonta,3BB9N@33208|Metazoa,3CV4Y@33213|Bilateria,41V3D@6656|Arthropoda,3SI77@50557|Insecta,46JJE@7399|Hymenoptera	33208|Metazoa	K	Staphylococcal nuclease homologues	SND1	GO:0000003,GO:0003674,GO:0003712,GO:0003713,GO:0003824,GO:0004518,GO:0005488,GO:0005515,GO:0005575,GO:0005622,GO:0005623,GO:0005634,GO:0005737,GO:0005829,GO:0006139,GO:0006401,GO:0006725,GO:0006807,GO:0007276,GO:0007283,GO:0008150,GO:0008152,GO:0009056,GO:0009057,GO:0009889,GO:0009891,GO:0009892,GO:0009893,GO:0009987,GO:0010468,GO:0010528,GO:0010529,GO:0010556,GO:0010557,GO:0010604,GO:0010605,GO:0010608,GO:0010629,GO:0016070,GO:0016441,GO:0016442,GO:0016458,GO:0016787,GO:0016788,GO:0019219,GO:0019222,GO:0019439,GO:0019953,GO:0022414,GO:0031047,GO:0031323,GO:0031325,GO:0031326,GO:0031328,GO:0031332,GO:0032501,GO:0032504,GO:0032991,GO:0034641,GO:0034655,GO:0035194,GO:0035195,GO:0040029,GO:0043170,GO:0043226,GO:0043227,GO:0043229,GO:0043231,GO:0044237,GO:0044238,GO:0044248,GO:0044260,GO:0044265,GO:0044270,GO:0044424,GO:0044444,GO:0044464,GO:0044703,GO:0045935,GO:0046483,GO:0046700,GO:0048232,GO:0048518,GO:0048519,GO:0048522,GO:0048523,GO:0048609,GO:0050789,GO:0050794,GO:0051171,GO:0051173,GO:0051252,GO:0051254,GO:0051704,GO:0060255,GO:0065007,GO:0071704,GO:0080090,GO:0090304,GO:0090305,GO:0097433,GO:0140110,GO:1901360,GO:1901361,GO:1901575,GO:1902680,GO:1903506,GO:1903508,GO:1990904,GO:2001141	-	ko:K13221,ko:K15979	ko05169,ko05203,map05169,map05203	-	-	-	ko00000,ko00001,ko03041	-	-	-	SNase,TUDOR
g20.t1	7460.GB40983-PA	2.07e-169	481	COG2319@1|root,KOG0284@2759|Eukaryota,39EDU@33154|Opisthokonta,3BFCW@33208|Metazoa,3CUE8@33213|Bilateria,41ZT1@6656|Arthropoda,3SMS8@50557|Insecta,46III@7399|Hymenoptera	33208|Metazoa	A	WD40 repeats	WDR77	GO:0000003,GO:0000166,GO:0000578,GO:0001655,GO:0002065,GO:0002067,GO:0003002,GO:0003006,GO:0003674,GO:0003676,GO:0003677,GO:0003712,GO:0003713,GO:0003824,GO:0005488,GO:0005575,GO:0005622,GO:0005623,GO:0005634,GO:0005654,GO:0005737,GO:0005794,GO:0005829,GO:0006355,GO:0006357,GO:0006464,GO:0006479,GO:0006807,GO:0007028,GO:0007275,GO:0007276,GO:0007281,GO:0007292,GO:0007308,GO:0007309,GO:0007314,GO:0007315,GO:0007350,GO:0007351,GO:0007389,GO:0008150,GO:0008152,GO:0008168,GO:0008170,GO:0008213,GO:0008276,GO:0008284,GO:0008285,GO:0008327,GO:0008358,GO:0008595,GO:0008757,GO:0009790,GO:0009798,GO:0009880,GO:0009888,GO:0009889,GO:0009891,GO:0009893,GO:0009948,GO:0009952,GO:0009987,GO:0009994,GO:0010468,GO:0010556,GO:0010557,GO:0010604,GO:0012505,GO:0016043,GO:0016273,GO:0016274,GO:0016740,GO:0016741,GO:0018193,GO:0018195,GO:0018216,GO:0019219,GO:0019222,GO:0019538,GO:0019953,GO:0021700,GO:0022412,GO:0022414,GO:0022607,GO:0030154,GO:0030374,GO:0030850,GO:0030855,GO:0031323,GO:0031325,GO:0031326,GO:0031328,GO:0031974,GO:0031981,GO:0032259,GO:0032501,GO:0032502,GO:0032504,GO:0032991,GO:0034708,GO:0034709,GO:0035246,GO:0035282,GO:0035770,GO:0036094,GO:0036211,GO:0036464,GO:0042127,GO:0043170,GO:0043186,GO:0043226,GO:0043227,GO:0043228,GO:0043229,GO:0043231,GO:0043232,GO:0043233,GO:0043412,GO:0043414,GO:0043565,GO:0044085,GO:0044237,GO:0044238,GO:0044260,GO:0044267,GO:0044422,GO:0044424,GO:0044428,GO:0044444,GO:0044446,GO:0044464,GO:0044703,GO:0045495,GO:0045935,GO:0048468,GO:0048469,GO:0048477,GO:0048513,GO:0048518,GO:0048519,GO:0048522,GO:0048523,GO:0048599,GO:0048608,GO:0048609,GO:0048731,GO:0048732,GO:0048856,GO:0048869,GO:0050678,GO:0050680,GO:0050789,GO:0050793,GO:0050794,GO:0051093,GO:0051171,GO:0051173,GO:0051239,GO:0051241,GO:0051252,GO:0051254,GO:0051704,GO:0060255,GO:0060293,GO:0060429,GO:0060525,GO:0060528,GO:0060742,GO:0060768,GO:0060770,GO:0061458,GO:0065007,GO:0070013,GO:0071704,GO:0071840,GO:0080090,GO:0097159,GO:0140096,GO:0140110,GO:1901265,GO:1901363,GO:1901564,GO:1902494,GO:1902680,GO:1903506,GO:1903508,GO:1990234,GO:1990904,GO:2000026,GO:2000112,GO:2000241,GO:2000242,GO:2001141	-	ko:K13221	-	-	-	-	ko00000,ko03041	-	-	-	WD40
g21.t1	7460.GB40978-PA	1.38e-96	290	COG5066@1|root,KOG0439@2759|Eukaryota,39W5E@33154|Opisthokonta,3BHVG@33208|Metazoa,3CZXH@33213|Bilateria,41ZJ3@6656|Arthropoda,3SMSM@50557|Insecta,46I4V@7399|Hymenoptera	33208|Metazoa	U	MSP (Major sperm protein) domain	VAPA	GO:0000226,GO:0000323,GO:0001505,GO:0001775,GO:0002252,GO:0002263,GO:0002274,GO:0002275,GO:0002283,GO:0002366,GO:0002376,GO:0002443,GO:0002444,GO:0002446,GO:0003674,GO:0005488,GO:0005515,GO:0005575,GO:0005576,GO:0005615,GO:0005622,GO:0005623,GO:0005634,GO:0005635,GO:0005737,GO:0005764,GO:0005765,GO:0005766,GO:0005773,GO:0005774,GO:0005783,GO:0005789,GO:0005794,GO:0005856,GO:0005886,GO:0006629,GO:0006643,GO:0006644,GO:0006650,GO:0006665,GO:0006793,GO:0006796,GO:0006807,GO:0006810,GO:0006836,GO:0006873,GO:0006874,GO:0006875,GO:0006887,GO:0006888,GO:0006900,GO:0006928,GO:0006950,GO:0006952,GO:0006955,GO:0006986,GO:0006996,GO:0007010,GO:0007017,GO:0007018,GO:0007029,GO:0007154,GO:0007165,GO:0007267,GO:0007268,GO:0007269,GO:0007275,GO:0007399,GO:0007528,GO:0008017,GO:0008021,GO:0008088,GO:0008092,GO:0008104,GO:0008150,GO:0008152,GO:0008219,GO:0008610,GO:0009058,GO:0009605,GO:0009607,GO:0009617,GO:0009987,GO:0010033,GO:0010256,GO:0010970,GO:0012505,GO:0012506,GO:0015630,GO:0015631,GO:0016020,GO:0016032,GO:0016043,GO:0016050,GO:0016079,GO:0016082,GO:0016192,GO:0017156,GO:0019048,GO:0019054,GO:0019637,GO:0019725,GO:0019899,GO:0019904,GO:0021700,GO:0022008,GO:0022607,GO:0023052,GO:0023061,GO:0030003,GO:0030030,GO:0030133,GO:0030141,GO:0030148,GO:0030154,GO:0030182,GO:0030659,GO:0030667,GO:0030705,GO:0030968,GO:0031090,GO:0031122,GO:0031175,GO:0031410,GO:0031965,GO:0031967,GO:0031975,GO:0031982,GO:0031984,GO:0032501,GO:0032502,GO:0032940,GO:0033036,GO:0033149,GO:0033365,GO:0033554,GO:0034613,GO:0034620,GO:0034622,GO:0034976,GO:0035577,GO:0035821,GO:0035966,GO:0035967,GO:0036230,GO:0040012,GO:0040013,GO:0040017,GO:0042119,GO:0042175,GO:0042221,GO:0042582,GO:0042592,GO:0042742,GO:0042802,GO:0042803,GO:0043207,GO:0043226,GO:0043227,GO:0043228,GO:0043229,GO:0043231,GO:0043232,GO:0043299,GO:0043312,GO:0043900,GO:0043901,GO:0043902,GO:0043903,GO:0043933,GO:0044003,GO:0044068,GO:0044085,GO:0044237,GO:0044238,GO:0044249,GO:0044255,GO:0044403,GO:0044419,GO:0044421,GO:0044422,GO:0044424,GO:0044425,GO:0044428,GO:0044432,GO:0044433,GO:0044437,GO:0044444,GO:0044446,GO:0044456,GO:0044464,GO:0044788,GO:0044789,GO:0044790,GO:0044791,GO:0044793,GO:0044794,GO:0044827,GO:0044828,GO:0044829,GO:0044830,GO:0045055,GO:0045069,GO:0045070,GO:0045071,GO:0045202,GO:0045321,GO:0046467,GO:0046486,GO:0046488,GO:0046719,GO:0046725,GO:0046903,GO:0046907,GO:0046982,GO:0046983,GO:0048193,GO:0048194,GO:0048468,GO:0048487,GO:0048489,GO:0048518,GO:0048519,GO:0048524,GO:0048525,GO:0048666,GO:0048699,GO:0048731,GO:0048856,GO:0048869,GO:0048878,GO:0050789,GO:0050792,GO:0050794,GO:0050801,GO:0050808,GO:0050829,GO:0050896,GO:0051179,GO:0051234,GO:0051640,GO:0051641,GO:0051648,GO:0051649,GO:0051650,GO:0051656,GO:0051701,GO:0051702,GO:0051704,GO:0051707,GO:0051716,GO:0051817,GO:0051851,GO:0055065,GO:0055074,GO:0055080,GO:0055082,GO:0060074,GO:0061024,GO:0061025,GO:0065003,GO:0065007,GO:0065008,GO:0070382,GO:0070727,GO:0070887,GO:0070972,GO:0071310,GO:0071704,GO:0071840,GO:0071944,GO:0072503,GO:0072507,GO:0072553,GO:0090114,GO:0097435,GO:0097458,GO:0097479,GO:0097480,GO:0097708,GO:0098542,GO:0098588,GO:0098771,GO:0098793,GO:0098805,GO:0098827,GO:0098852,GO:0098916,GO:0099003,GO:0099111,GO:0099172,GO:0099503,GO:0099504,GO:0099536,GO:0099537,GO:0099643,GO:0120036,GO:0140029,GO:1901564,GO:1901566,GO:1901576,GO:1902186,GO:1902187,GO:1902188,GO:1903900,GO:1903901,GO:1903902	-	ko:K06096,ko:K10707	ko04979,map04979	-	-	-	ko00000,ko00001,ko02000,ko04131	9.B.17.1.1	-	-	Motile_Sperm
g23.t1	132113.XP_003486652.1	0	1248	COG0477@1|root,KOG0569@2759|Eukaryota,38DNJ@33154|Opisthokonta,3BAAV@33208|Metazoa,3CS42@33213|Bilateria,41TI1@6656|Arthropoda,3SGAS@50557|Insecta,46EFI@7399|Hymenoptera	33208|Metazoa	G	Sugar (and other) transporter	SLC2A4	GO:0000003,GO:0000139,GO:0001666,GO:0001669,GO:0001775,GO:0001939,GO:0002080,GO:0002252,GO:0002263,GO:0002274,GO:0002275,GO:0002283,GO:0002366,GO:0002376,GO:0002443,GO:0002444,GO:0002446,GO:0002791,GO:0002793,GO:0003008,GO:0003674,GO:0005102,GO:0005158,GO:0005215,GO:0005351,GO:0005355,GO:0005356,GO:0005360,GO:0005402,GO:0005488,GO:0005515,GO:0005536,GO:0005575,GO:0005576,GO:0005615,GO:0005622,GO:0005623,GO:0005634,GO:0005737,GO:0005768,GO:0005770,GO:0005771,GO:0005794,GO:0005798,GO:0005829,GO:0005856,GO:0005886,GO:0005887,GO:0005901,GO:0005903,GO:0005905,GO:0005911,GO:0005938,GO:0005975,GO:0005984,GO:0005988,GO:0005989,GO:0005996,GO:0006082,GO:0006732,GO:0006766,GO:0006767,GO:0006810,GO:0006811,GO:0006812,GO:0006820,GO:0006887,GO:0006950,GO:0006955,GO:0006970,GO:0006972,GO:0007154,GO:0007275,GO:0007399,GO:0007417,GO:0007420,GO:0007565,GO:0007586,GO:0007591,GO:0007593,GO:0008021,GO:0008150,GO:0008152,GO:0008324,GO:0008509,GO:0008514,GO:0008643,GO:0008645,GO:0009058,GO:0009059,GO:0009267,GO:0009311,GO:0009312,GO:0009410,GO:0009605,GO:0009612,GO:0009628,GO:0009636,GO:0009679,GO:0009719,GO:0009725,GO:0009743,GO:0009746,GO:0009749,GO:0009758,GO:0009897,GO:0009986,GO:0009987,GO:0009991,GO:0010021,GO:0010033,GO:0010243,GO:0010646,GO:0010647,GO:0010817,GO:0010827,GO:0010941,GO:0012505,GO:0012506,GO:0014070,GO:0014704,GO:0015075,GO:0015077,GO:0015078,GO:0015144,GO:0015145,GO:0015149,GO:0015291,GO:0015293,GO:0015294,GO:0015295,GO:0015318,GO:0015629,GO:0015672,GO:0015711,GO:0015749,GO:0015755,GO:0016020,GO:0016021,GO:0016043,GO:0016051,GO:0016192,GO:0016323,GO:0016324,GO:0016936,GO:0019752,GO:0019852,GO:0019899,GO:0019900,GO:0021537,GO:0021543,GO:0021700,GO:0021987,GO:0022404,GO:0022414,GO:0022600,GO:0022607,GO:0022804,GO:0022857,GO:0022890,GO:0023051,GO:0023056,GO:0030016,GO:0030017,GO:0030018,GO:0030054,GO:0030133,GO:0030135,GO:0030136,GO:0030140,GO:0030141,GO:0030154,GO:0030246,GO:0030315,GO:0030496,GO:0030658,GO:0030659,GO:0030667,GO:0030672,GO:0030863,GO:0030864,GO:0030900,GO:0031016,GO:0031018,GO:0031090,GO:0031224,GO:0031226,GO:0031253,GO:0031410,GO:0031526,GO:0031667,GO:0031668,GO:0031669,GO:0031674,GO:0031960,GO:0031982,GO:0031984,GO:0032501,GO:0032502,GO:0032593,GO:0032868,GO:0032869,GO:0032870,GO:0032879,GO:0032880,GO:0032940,GO:0033222,GO:0033300,GO:0033500,GO:0033554,GO:0033993,GO:0034097,GO:0034219,GO:0034220,GO:0034284,GO:0034612,GO:0034637,GO:0034762,GO:0035270,GO:0035461,GO:0035579,GO:0036094,GO:0036230,GO:0036293,GO:0036294,GO:0042119,GO:0042149,GO:0042221,GO:0042303,GO:0042335,GO:0042383,GO:0042470,GO:0042493,GO:0042581,GO:0042592,GO:0042593,GO:0042594,GO:0042802,GO:0042908,GO:0042910,GO:0042981,GO:0042995,GO:0043066,GO:0043067,GO:0043069,GO:0043170,GO:0043226,GO:0043227,GO:0043228,GO:0043229,GO:0043230,GO:0043231,GO:0043232,GO:0043292,GO:0043299,GO:0043312,GO:0043434,GO:0043436,GO:0043473,GO:0043621,GO:0043933,GO:0044085,GO:0044237,GO:0044238,GO:0044249,GO:0044262,GO:0044281,GO:0044291,GO:0044381,GO:0044421,GO:0044422,GO:0044424,GO:0044425,GO:0044430,GO:0044431,GO:0044433,GO:0044444,GO:0044446,GO:0044448,GO:0044449,GO:0044456,GO:0044459,GO:0044463,GO:0044464,GO:0044703,GO:0044706,GO:0044853,GO:0044877,GO:0045055,GO:0045120,GO:0045121,GO:0045177,GO:0045202,GO:0045321,GO:0045444,GO:0045471,GO:0046323,GO:0046351,GO:0046677,GO:0046883,GO:0046887,GO:0046903,GO:0048029,GO:0048066,GO:0048067,GO:0048085,GO:0048471,GO:0048513,GO:0048518,GO:0048519,GO:0048522,GO:0048523,GO:0048545,GO:0048731,GO:0048770,GO:0048856,GO:0048869,GO:0048878,GO:0050708,GO:0050789,GO:0050794,GO:0050796,GO:0050873,GO:0050892,GO:0050896,GO:0051046,GO:0051047,GO:0051049,GO:0051050,GO:0051119,GO:0051179,GO:0051180,GO:0051186,GO:0051223,GO:0051234,GO:0051384,GO:0051704,GO:0051716,GO:0055056,GO:0055085,GO:0060322,GO:0060548,GO:0065003,GO:0065007,GO:0065008,GO:0070062,GO:0070201,GO:0070382,GO:0070482,GO:0070820,GO:0070821,GO:0070837,GO:0070887,GO:0071214,GO:0071260,GO:0071310,GO:0071345,GO:0071356,GO:0071375,GO:0071417,GO:0071453,GO:0071456,GO:0071470,GO:0071474,GO:0071495,GO:0071496,GO:0071548,GO:0071702,GO:0071704,GO:0071840,GO:0071944,GO:0090087,GO:0090276,GO:0090277,GO:0090482,GO:0097223,GO:0097305,GO:0097327,GO:0097367,GO:0097458,GO:0097708,GO:0098552,GO:0098588,GO:0098589,GO:0098590,GO:0098655,GO:0098656,GO:0098660,GO:0098662,GO:0098791,GO:0098793,GO:0098805,GO:0098857,GO:0098862,GO:0099080,GO:0099081,GO:0099501,GO:0099503,GO:0099512,GO:0099568,GO:0101002,GO:0101003,GO:0104004,GO:0106001,GO:0120025,GO:0120038,GO:1901135,GO:1901137,GO:1901576,GO:1901652,GO:1901653,GO:1901654,GO:1901698,GO:1901699,GO:1901700,GO:1901701,GO:1902600,GO:1903530,GO:1903532,GO:1903561,GO:1904016,GO:1904659,GO:2000896	-	ko:K07191,ko:K07299,ko:K07593,ko:K08142	ko04066,ko04068,ko04152,ko04910,ko04911,ko04917,ko04919,ko04920,ko04922,ko04930,ko04931,ko04950,ko04973,ko04976,ko05166,ko05200,ko05211,ko05230,map04066,map04068,map04152,map04910,map04911,map04917,map04919,map04920,map04922,map04930,map04931,map04950,map04973,map04976,map05166,map05200,map05211,map05230	-	-	-	ko00000,ko00001,ko02000	2.A.1.1,2.A.1.1.12,2.A.1.1.28,2.A.1.1.29	-	-	Sugar_tr
g23.t2	7460.GB40980-PA	0	1202	COG0477@1|root,KOG0569@2759|Eukaryota,38DNJ@33154|Opisthokonta,3BAAV@33208|Metazoa,3CS42@33213|Bilateria,41TI1@6656|Arthropoda,3SGAS@50557|Insecta,46EFI@7399|Hymenoptera	33208|Metazoa	G	Sugar (and other) transporter	SLC2A4	GO:0000003,GO:0000139,GO:0001666,GO:0001669,GO:0001775,GO:0001939,GO:0002080,GO:0002252,GO:0002263,GO:0002274,GO:0002275,GO:0002283,GO:0002366,GO:0002376,GO:0002443,GO:0002444,GO:0002446,GO:0002791,GO:0002793,GO:0003008,GO:0003674,GO:0005102,GO:0005158,GO:0005215,GO:0005351,GO:0005355,GO:0005356,GO:0005360,GO:0005402,GO:0005488,GO:0005515,GO:0005536,GO:0005575,GO:0005576,GO:0005615,GO:0005622,GO:0005623,GO:0005634,GO:0005737,GO:0005768,GO:0005770,GO:0005771,GO:0005794,GO:0005798,GO:0005829,GO:0005856,GO:0005886,GO:0005887,GO:0005901,GO:0005903,GO:0005905,GO:0005911,GO:0005938,GO:0005975,GO:0005984,GO:0005988,GO:0005989,GO:0005996,GO:0006082,GO:0006732,GO:0006766,GO:0006767,GO:0006810,GO:0006811,GO:0006812,GO:0006820,GO:0006887,GO:0006950,GO:0006955,GO:0006970,GO:0006972,GO:0007154,GO:0007275,GO:0007399,GO:0007417,GO:0007420,GO:0007565,GO:0007586,GO:0007591,GO:0007593,GO:0008021,GO:0008150,GO:0008152,GO:0008324,GO:0008509,GO:0008514,GO:0008643,GO:0008645,GO:0009058,GO:0009059,GO:0009267,GO:0009311,GO:0009312,GO:0009410,GO:0009605,GO:0009612,GO:0009628,GO:0009636,GO:0009679,GO:0009719,GO:0009725,GO:0009743,GO:0009746,GO:0009749,GO:0009758,GO:0009897,GO:0009986,GO:0009987,GO:0009991,GO:0010021,GO:0010033,GO:0010243,GO:0010646,GO:0010647,GO:0010817,GO:0010827,GO:0010941,GO:0012505,GO:0012506,GO:0014070,GO:0014704,GO:0015075,GO:0015077,GO:0015078,GO:0015144,GO:0015145,GO:0015149,GO:0015291,GO:0015293,GO:0015294,GO:0015295,GO:0015318,GO:0015629,GO:0015672,GO:0015711,GO:0015749,GO:0015755,GO:0016020,GO:0016021,GO:0016043,GO:0016051,GO:0016192,GO:0016323,GO:0016324,GO:0016936,GO:0019752,GO:0019852,GO:0019899,GO:0019900,GO:0021537,GO:0021543,GO:0021700,GO:0021987,GO:0022404,GO:0022414,GO:0022600,GO:0022607,GO:0022804,GO:0022857,GO:0022890,GO:0023051,GO:0023056,GO:0030016,GO:0030017,GO:0030018,GO:0030054,GO:0030133,GO:0030135,GO:0030136,GO:0030140,GO:0030141,GO:0030154,GO:0030246,GO:0030315,GO:0030496,GO:0030658,GO:0030659,GO:0030667,GO:0030672,GO:0030863,GO:0030864,GO:0030900,GO:0031016,GO:0031018,GO:0031090,GO:0031224,GO:0031226,GO:0031253,GO:0031410,GO:0031526,GO:0031667,GO:0031668,GO:0031669,GO:0031674,GO:0031960,GO:0031982,GO:0031984,GO:0032501,GO:0032502,GO:0032593,GO:0032868,GO:0032869,GO:0032870,GO:0032879,GO:0032880,GO:0032940,GO:0033222,GO:0033300,GO:0033500,GO:0033554,GO:0033993,GO:0034097,GO:0034219,GO:0034220,GO:0034284,GO:0034612,GO:0034637,GO:0034762,GO:0035270,GO:0035461,GO:0035579,GO:0036094,GO:0036230,GO:0036293,GO:0036294,GO:0042119,GO:0042149,GO:0042221,GO:0042303,GO:0042335,GO:0042383,GO:0042470,GO:0042493,GO:0042581,GO:0042592,GO:0042593,GO:0042594,GO:0042802,GO:0042908,GO:0042910,GO:0042981,GO:0042995,GO:0043066,GO:0043067,GO:0043069,GO:0043170,GO:0043226,GO:0043227,GO:0043228,GO:0043229,GO:0043230,GO:0043231,GO:0043232,GO:0043292,GO:0043299,GO:0043312,GO:0043434,GO:0043436,GO:0043473,GO:0043621,GO:0043933,GO:0044085,GO:0044237,GO:0044238,GO:0044249,GO:0044262,GO:0044281,GO:0044291,GO:0044381,GO:0044421,GO:0044422,GO:0044424,GO:0044425,GO:0044430,GO:0044431,GO:0044433,GO:0044444,GO:0044446,GO:0044448,GO:0044449,GO:0044456,GO:0044459,GO:0044463,GO:0044464,GO:0044703,GO:0044706,GO:0044853,GO:0044877,GO:0045055,GO:0045120,GO:0045121,GO:0045177,GO:0045202,GO:0045321,GO:0045444,GO:0045471,GO:0046323,GO:0046351,GO:0046677,GO:0046883,GO:0046887,GO:0046903,GO:0048029,GO:0048066,GO:0048067,GO:0048085,GO:0048471,GO:0048513,GO:0048518,GO:0048519,GO:0048522,GO:0048523,GO:0048545,GO:0048731,GO:0048770,GO:0048856,GO:0048869,GO:0048878,GO:0050708,GO:0050789,GO:0050794,GO:0050796,GO:0050873,GO:0050892,GO:0050896,GO:0051046,GO:0051047,GO:0051049,GO:0051050,GO:0051119,GO:0051179,GO:0051180,GO:0051186,GO:0051223,GO:0051234,GO:0051384,GO:0051704,GO:0051716,GO:0055056,GO:0055085,GO:0060322,GO:0060548,GO:0065003,GO:0065007,GO:0065008,GO:0070062,GO:0070201,GO:0070382,GO:0070482,GO:0070820,GO:0070821,GO:0070837,GO:0070887,GO:0071214,GO:0071260,GO:0071310,GO:0071345,GO:0071356,GO:0071375,GO:0071417,GO:0071453,GO:0071456,GO:0071470,GO:0071474,GO:0071495,GO:0071496,GO:0071548,GO:0071702,GO:0071704,GO:0071840,GO:0071944,GO:0090087,GO:0090276,GO:0090277,GO:0090482,GO:0097223,GO:0097305,GO:0097327,GO:0097367,GO:0097458,GO:0097708,GO:0098552,GO:0098588,GO:0098589,GO:0098590,GO:0098655,GO:0098656,GO:0098660,GO:0098662,GO:0098791,GO:0098793,GO:0098805,GO:0098857,GO:0098862,GO:0099080,GO:0099081,GO:0099501,GO:0099503,GO:0099512,GO:0099568,GO:0101002,GO:0101003,GO:0104004,GO:0106001,GO:0120025,GO:0120038,GO:1901135,GO:1901137,GO:1901576,GO:1901652,GO:1901653,GO:1901654,GO:1901698,GO:1901699,GO:1901700,GO:1901701,GO:1902600,GO:1903530,GO:1903532,GO:1903561,GO:1904016,GO:1904659,GO:2000896	-	ko:K07191,ko:K07299,ko:K07593,ko:K08142	ko04066,ko04068,ko04152,ko04910,ko04911,ko04917,ko04919,ko04920,ko04922,ko04930,ko04931,ko04950,ko04973,ko04976,ko05166,ko05200,ko05211,ko05230,map04066,map04068,map04152,map04910,map04911,map04917,map04919,map04920,map04922,map04930,map04931,map04950,map04973,map04976,map05166,map05200,map05211,map05230	-	-	-	ko00000,ko00001,ko02000	2.A.1.1,2.A.1.1.12,2.A.1.1.28,2.A.1.1.29	-	-	Sugar_tr
g23.t3	7460.GB40980-PA	0	1198	COG0477@1|root,KOG0569@2759|Eukaryota,38DNJ@33154|Opisthokonta,3BAAV@33208|Metazoa,3CS42@33213|Bilateria,41TI1@6656|Arthropoda,3SGAS@50557|Insecta,46EFI@7399|Hymenoptera	33208|Metazoa	G	Sugar (and other) transporter	SLC2A4	GO:0000003,GO:0000139,GO:0001666,GO:0001669,GO:0001775,GO:0001939,GO:0002080,GO:0002252,GO:0002263,GO:0002274,GO:0002275,GO:0002283,GO:0002366,GO:0002376,GO:0002443,GO:0002444,GO:0002446,GO:0002791,GO:0002793,GO:0003008,GO:0003674,GO:0005102,GO:0005158,GO:0005215,GO:0005351,GO:0005355,GO:0005356,GO:0005360,GO:0005402,GO:0005488,GO:0005515,GO:0005536,GO:0005575,GO:0005576,GO:0005615,GO:0005622,GO:0005623,GO:0005634,GO:0005737,GO:0005768,GO:0005770,GO:0005771,GO:0005794,GO:0005798,GO:0005829,GO:0005856,GO:0005886,GO:0005887,GO:0005901,GO:0005903,GO:0005905,GO:0005911,GO:0005938,GO:0005975,GO:0005984,GO:0005988,GO:0005989,GO:0005996,GO:0006082,GO:0006732,GO:0006766,GO:0006767,GO:0006810,GO:0006811,GO:0006812,GO:0006820,GO:0006887,GO:0006950,GO:0006955,GO:0006970,GO:0006972,GO:0007154,GO:0007275,GO:0007399,GO:0007417,GO:0007420,GO:0007565,GO:0007586,GO:0007591,GO:0007593,GO:0008021,GO:0008150,GO:0008152,GO:0008324,GO:0008509,GO:0008514,GO:0008643,GO:0008645,GO:0009058,GO:0009059,GO:0009267,GO:0009311,GO:0009312,GO:0009410,GO:0009605,GO:0009612,GO:0009628,GO:0009636,GO:0009679,GO:0009719,GO:0009725,GO:0009743,GO:0009746,GO:0009749,GO:0009758,GO:0009897,GO:0009986,GO:0009987,GO:0009991,GO:0010021,GO:0010033,GO:0010243,GO:0010646,GO:0010647,GO:0010817,GO:0010827,GO:0010941,GO:0012505,GO:0012506,GO:0014070,GO:0014704,GO:0015075,GO:0015077,GO:0015078,GO:0015144,GO:0015145,GO:0015149,GO:0015291,GO:0015293,GO:0015294,GO:0015295,GO:0015318,GO:0015629,GO:0015672,GO:0015711,GO:0015749,GO:0015755,GO:0016020,GO:0016021,GO:0016043,GO:0016051,GO:0016192,GO:0016323,GO:0016324,GO:0016936,GO:0019752,GO:0019852,GO:0019899,GO:0019900,GO:0021537,GO:0021543,GO:0021700,GO:0021987,GO:0022404,GO:0022414,GO:0022600,GO:0022607,GO:0022804,GO:0022857,GO:0022890,GO:0023051,GO:0023056,GO:0030016,GO:0030017,GO:0030018,GO:0030054,GO:0030133,GO:0030135,GO:0030136,GO:0030140,GO:0030141,GO:0030154,GO:0030246,GO:0030315,GO:0030496,GO:0030658,GO:0030659,GO:0030667,GO:0030672,GO:0030863,GO:0030864,GO:0030900,GO:0031016,GO:0031018,GO:0031090,GO:0031224,GO:0031226,GO:0031253,GO:0031410,GO:0031526,GO:0031667,GO:0031668,GO:0031669,GO:0031674,GO:0031960,GO:0031982,GO:0031984,GO:0032501,GO:0032502,GO:0032593,GO:0032868,GO:0032869,GO:0032870,GO:0032879,GO:0032880,GO:0032940,GO:0033222,GO:0033300,GO:0033500,GO:0033554,GO:0033993,GO:0034097,GO:0034219,GO:0034220,GO:0034284,GO:0034612,GO:0034637,GO:0034762,GO:0035270,GO:0035461,GO:0035579,GO:0036094,GO:0036230,GO:0036293,GO:0036294,GO:0042119,GO:0042149,GO:0042221,GO:0042303,GO:0042335,GO:0042383,GO:0042470,GO:0042493,GO:0042581,GO:0042592,GO:0042593,GO:0042594,GO:0042802,GO:0042908,GO:0042910,GO:0042981,GO:0042995,GO:0043066,GO:0043067,GO:0043069,GO:0043170,GO:0043226,GO:0043227,GO:0043228,GO:0043229,GO:0043230,GO:0043231,GO:0043232,GO:0043292,GO:0043299,GO:0043312,GO:0043434,GO:0043436,GO:0043473,GO:0043621,GO:0043933,GO:0044085,GO:0044237,GO:0044238,GO:0044249,GO:0044262,GO:0044281,GO:0044291,GO:0044381,GO:0044421,GO:0044422,GO:0044424,GO:0044425,GO:0044430,GO:0044431,GO:0044433,GO:0044444,GO:0044446,GO:0044448,GO:0044449,GO:0044456,GO:0044459,GO:0044463,GO:0044464,GO:0044703,GO:0044706,GO:0044853,GO:0044877,GO:0045055,GO:0045120,GO:0045121,GO:0045177,GO:0045202,GO:0045321,GO:0045444,GO:0045471,GO:0046323,GO:0046351,GO:0046677,GO:0046883,GO:0046887,GO:0046903,GO:0048029,GO:0048066,GO:0048067,GO:0048085,GO:0048471,GO:0048513,GO:0048518,GO:0048519,GO:0048522,GO:0048523,GO:0048545,GO:0048731,GO:0048770,GO:0048856,GO:0048869,GO:0048878,GO:0050708,GO:0050789,GO:0050794,GO:0050796,GO:0050873,GO:0050892,GO:0050896,GO:0051046,GO:0051047,GO:0051049,GO:0051050,GO:0051119,GO:0051179,GO:0051180,GO:0051186,GO:0051223,GO:0051234,GO:0051384,GO:0051704,GO:0051716,GO:0055056,GO:0055085,GO:0060322,GO:0060548,GO:0065003,GO:0065007,GO:0065008,GO:0070062,GO:0070201,GO:0070382,GO:0070482,GO:0070820,GO:0070821,GO:0070837,GO:0070887,GO:0071214,GO:0071260,GO:0071310,GO:0071345,GO:0071356,GO:0071375,GO:0071417,GO:0071453,GO:0071456,GO:0071470,GO:0071474,GO:0071495,GO:0071496,GO:0071548,GO:0071702,GO:0071704,GO:0071840,GO:0071944,GO:0090087,GO:0090276,GO:0090277,GO:0090482,GO:0097223,GO:0097305,GO:0097327,GO:0097367,GO:0097458,GO:0097708,GO:0098552,GO:0098588,GO:0098589,GO:0098590,GO:0098655,GO:0098656,GO:0098660,GO:0098662,GO:0098791,GO:0098793,GO:0098805,GO:0098857,GO:0098862,GO:0099080,GO:0099081,GO:0099501,GO:0099503,GO:0099512,GO:0099568,GO:0101002,GO:0101003,GO:0104004,GO:0106001,GO:0120025,GO:0120038,GO:1901135,GO:1901137,GO:1901576,GO:1901652,GO:1901653,GO:1901654,GO:1901698,GO:1901699,GO:1901700,GO:1901701,GO:1902600,GO:1903530,GO:1903532,GO:1903561,GO:1904016,GO:1904659,GO:2000896	-	ko:K07191,ko:K07299,ko:K07593,ko:K08142	ko04066,ko04068,ko04152,ko04910,ko04911,ko04917,ko04919,ko04920,ko04922,ko04930,ko04931,ko04950,ko04973,ko04976,ko05166,ko05200,ko05211,ko05230,map04066,map04068,map04152,map04910,map04911,map04917,map04919,map04920,map04922,map04930,map04931,map04950,map04973,map04976,map05166,map05200,map05211,map05230	-	-	-	ko00000,ko00001,ko02000	2.A.1.1,2.A.1.1.12,2.A.1.1.28,2.A.1.1.29	-	-	Sugar_tr
g23.t4	132113.XP_003486652.1	0	1164	COG0477@1|root,KOG0569@2759|Eukaryota,38DNJ@33154|Opisthokonta,3BAAV@33208|Metazoa,3CS42@33213|Bilateria,41TI1@6656|Arthropoda,3SGAS@50557|Insecta,46EFI@7399|Hymenoptera	33208|Metazoa	G	Sugar (and other) transporter	SLC2A4	GO:0000003,GO:0000139,GO:0001666,GO:0001669,GO:0001775,GO:0001939,GO:0002080,GO:0002252,GO:0002263,GO:0002274,GO:0002275,GO:0002283,GO:0002366,GO:0002376,GO:0002443,GO:0002444,GO:0002446,GO:0002791,GO:0002793,GO:0003008,GO:0003674,GO:0005102,GO:0005158,GO:0005215,GO:0005351,GO:0005355,GO:0005356,GO:0005360,GO:0005402,GO:0005488,GO:0005515,GO:0005536,GO:0005575,GO:0005576,GO:0005615,GO:0005622,GO:0005623,GO:0005634,GO:0005737,GO:0005768,GO:0005770,GO:0005771,GO:0005794,GO:0005798,GO:0005829,GO:0005856,GO:0005886,GO:0005887,GO:0005901,GO:0005903,GO:0005905,GO:0005911,GO:0005938,GO:0005975,GO:0005984,GO:0005988,GO:0005989,GO:0005996,GO:0006082,GO:0006732,GO:0006766,GO:0006767,GO:0006810,GO:0006811,GO:0006812,GO:0006820,GO:0006887,GO:0006950,GO:0006955,GO:0006970,GO:0006972,GO:0007154,GO:0007275,GO:0007399,GO:0007417,GO:0007420,GO:0007565,GO:0007586,GO:0007591,GO:0007593,GO:0008021,GO:0008150,GO:0008152,GO:0008324,GO:0008509,GO:0008514,GO:0008643,GO:0008645,GO:0009058,GO:0009059,GO:0009267,GO:0009311,GO:0009312,GO:0009410,GO:0009605,GO:0009612,GO:0009628,GO:0009636,GO:0009679,GO:0009719,GO:0009725,GO:0009743,GO:0009746,GO:0009749,GO:0009758,GO:0009897,GO:0009986,GO:0009987,GO:0009991,GO:0010021,GO:0010033,GO:0010243,GO:0010646,GO:0010647,GO:0010817,GO:0010827,GO:0010941,GO:0012505,GO:0012506,GO:0014070,GO:0014704,GO:0015075,GO:0015077,GO:0015078,GO:0015144,GO:0015145,GO:0015149,GO:0015291,GO:0015293,GO:0015294,GO:0015295,GO:0015318,GO:0015629,GO:0015672,GO:0015711,GO:0015749,GO:0015755,GO:0016020,GO:0016021,GO:0016043,GO:0016051,GO:0016192,GO:0016323,GO:0016324,GO:0016936,GO:0019752,GO:0019852,GO:0019899,GO:0019900,GO:0021537,GO:0021543,GO:0021700,GO:0021987,GO:0022404,GO:0022414,GO:0022600,GO:0022607,GO:0022804,GO:0022857,GO:0022890,GO:0023051,GO:0023056,GO:0030016,GO:0030017,GO:0030018,GO:0030054,GO:0030133,GO:0030135,GO:0030136,GO:0030140,GO:0030141,GO:0030154,GO:0030246,GO:0030315,GO:0030496,GO:0030658,GO:0030659,GO:0030667,GO:0030672,GO:0030863,GO:0030864,GO:0030900,GO:0031016,GO:0031018,GO:0031090,GO:0031224,GO:0031226,GO:0031253,GO:0031410,GO:0031526,GO:0031667,GO:0031668,GO:0031669,GO:0031674,GO:0031960,GO:0031982,GO:0031984,GO:0032501,GO:0032502,GO:0032593,GO:0032868,GO:0032869,GO:0032870,GO:0032879,GO:0032880,GO:0032940,GO:0033222,GO:0033300,GO:0033500,GO:0033554,GO:0033993,GO:0034097,GO:0034219,GO:0034220,GO:0034284,GO:0034612,GO:0034637,GO:0034762,GO:0035270,GO:0035461,GO:0035579,GO:0036094,GO:0036230,GO:0036293,GO:0036294,GO:0042119,GO:0042149,GO:0042221,GO:0042303,GO:0042335,GO:0042383,GO:0042470,GO:0042493,GO:0042581,GO:0042592,GO:0042593,GO:0042594,GO:0042802,GO:0042908,GO:0042910,GO:0042981,GO:0042995,GO:0043066,GO:0043067,GO:0043069,GO:0043170,GO:0043226,GO:0043227,GO:0043228,GO:0043229,GO:0043230,GO:0043231,GO:0043232,GO:0043292,GO:0043299,GO:0043312,GO:0043434,GO:0043436,GO:0043473,GO:0043621,GO:0043933,GO:0044085,GO:0044237,GO:0044238,GO:0044249,GO:0044262,GO:0044281,GO:0044291,GO:0044381,GO:0044421,GO:0044422,GO:0044424,GO:0044425,GO:0044430,GO:0044431,GO:0044433,GO:0044444,GO:0044446,GO:0044448,GO:0044449,GO:0044456,GO:0044459,GO:0044463,GO:0044464,GO:0044703,GO:0044706,GO:0044853,GO:0044877,GO:0045055,GO:0045120,GO:0045121,GO:0045177,GO:0045202,GO:0045321,GO:0045444,GO:0045471,GO:0046323,GO:0046351,GO:0046677,GO:0046883,GO:0046887,GO:0046903,GO:0048029,GO:0048066,GO:0048067,GO:0048085,GO:0048471,GO:0048513,GO:0048518,GO:0048519,GO:0048522,GO:0048523,GO:0048545,GO:0048731,GO:0048770,GO:0048856,GO:0048869,GO:0048878,GO:0050708,GO:0050789,GO:0050794,GO:0050796,GO:0050873,GO:0050892,GO:0050896,GO:0051046,GO:0051047,GO:0051049,GO:0051050,GO:0051119,GO:0051179,GO:0051180,GO:0051186,GO:0051223,GO:0051234,GO:0051384,GO:0051704,GO:0051716,GO:0055056,GO:0055085,GO:0060322,GO:0060548,GO:0065003,GO:0065007,GO:0065008,GO:0070062,GO:0070201,GO:0070382,GO:0070482,GO:0070820,GO:0070821,GO:0070837,GO:0070887,GO:0071214,GO:0071260,GO:0071310,GO:0071345,GO:0071356,GO:0071375,GO:0071417,GO:0071453,GO:0071456,GO:0071470,GO:0071474,GO:0071495,GO:0071496,GO:0071548,GO:0071702,GO:0071704,GO:0071840,GO:0071944,GO:0090087,GO:0090276,GO:0090277,GO:0090482,GO:0097223,GO:0097305,GO:0097327,GO:0097367,GO:0097458,GO:0097708,GO:0098552,GO:0098588,GO:0098589,GO:0098590,GO:0098655,GO:0098656,GO:0098660,GO:0098662,GO:0098791,GO:0098793,GO:0098805,GO:0098857,GO:0098862,GO:0099080,GO:0099081,GO:0099501,GO:0099503,GO:0099512,GO:0099568,GO:0101002,GO:0101003,GO:0104004,GO:0106001,GO:0120025,GO:0120038,GO:1901135,GO:1901137,GO:1901576,GO:1901652,GO:1901653,GO:1901654,GO:1901698,GO:1901699,GO:1901700,GO:1901701,GO:1902600,GO:1903530,GO:1903532,GO:1903561,GO:1904016,GO:1904659,GO:2000896	-	ko:K07191,ko:K07299,ko:K07593,ko:K08142	ko04066,ko04068,ko04152,ko04910,ko04911,ko04917,ko04919,ko04920,ko04922,ko04930,ko04931,ko04950,ko04973,ko04976,ko05166,ko05200,ko05211,ko05230,map04066,map04068,map04152,map04910,map04911,map04917,map04919,map04920,map04922,map04930,map04931,map04950,map04973,map04976,map05166,map05200,map05211,map05230	-	-	-	ko00000,ko00001,ko02000	2.A.1.1,2.A.1.1.12,2.A.1.1.28,2.A.1.1.29	-	-	Sugar_tr
g25.t1	132113.XP_003486635.1	2.43e-206	571	28JSR@1|root,2QS6H@2759|Eukaryota,39TKH@33154|Opisthokonta,3BHAC@33208|Metazoa,3CV71@33213|Bilateria,41TM3@6656|Arthropoda,3SHPF@50557|Insecta,46E4Q@7399|Hymenoptera	33208|Metazoa	K	Mediator complex subunit 27	MED27	GO:0000151,GO:0001654,GO:0001754,GO:0003407,GO:0003674,GO:0003712,GO:0003713,GO:0005488,GO:0005515,GO:0005575,GO:0005622,GO:0005623,GO:0005634,GO:0005654,GO:0005667,GO:0005730,GO:0005737,GO:0005829,GO:0006139,GO:0006351,GO:0006352,GO:0006355,GO:0006357,GO:0006366,GO:0006367,GO:0006464,GO:0006725,GO:0006807,GO:0007275,GO:0007399,GO:0007406,GO:0007423,GO:0008150,GO:0008152,GO:0008285,GO:0009058,GO:0009059,GO:0009653,GO:0009719,GO:0009725,GO:0009887,GO:0009889,GO:0009891,GO:0009893,GO:0009987,GO:0010033,GO:0010467,GO:0010468,GO:0010556,GO:0010557,GO:0010604,GO:0010721,GO:0014070,GO:0016070,GO:0016567,GO:0016592,GO:0018130,GO:0019219,GO:0019222,GO:0019438,GO:0019538,GO:0019827,GO:0022008,GO:0030154,GO:0030182,GO:0031323,GO:0031325,GO:0031326,GO:0031328,GO:0031974,GO:0031981,GO:0032446,GO:0032501,GO:0032502,GO:0032774,GO:0032870,GO:0032991,GO:0033993,GO:0034641,GO:0034645,GO:0034654,GO:0035075,GO:0036211,GO:0036314,GO:0036315,GO:0042127,GO:0042221,GO:0042461,GO:0042462,GO:0042670,GO:0043010,GO:0043170,GO:0043226,GO:0043227,GO:0043228,GO:0043229,GO:0043231,GO:0043232,GO:0043233,GO:0043412,GO:0043457,GO:0043467,GO:0044237,GO:0044238,GO:0044249,GO:0044260,GO:0044267,GO:0044271,GO:0044422,GO:0044424,GO:0044428,GO:0044444,GO:0044446,GO:0044451,GO:0044464,GO:0045595,GO:0045596,GO:0045935,GO:0046483,GO:0046530,GO:0046549,GO:0048468,GO:0048513,GO:0048518,GO:0048519,GO:0048522,GO:0048523,GO:0048592,GO:0048593,GO:0048666,GO:0048699,GO:0048731,GO:0048856,GO:0048869,GO:0050767,GO:0050768,GO:0050789,GO:0050793,GO:0050794,GO:0050896,GO:0051093,GO:0051171,GO:0051173,GO:0051239,GO:0051241,GO:0051252,GO:0051254,GO:0051716,GO:0051960,GO:0051961,GO:0060041,GO:0060042,GO:0060219,GO:0060255,GO:0060284,GO:0065007,GO:0070013,GO:0070647,GO:0070887,GO:0071310,GO:0071390,GO:0071396,GO:0071407,GO:0071495,GO:0071704,GO:0072091,GO:0080090,GO:0090304,GO:0090596,GO:0097305,GO:0097306,GO:0097659,GO:0098727,GO:0140110,GO:1901360,GO:1901362,GO:1901564,GO:1901576,GO:1901654,GO:1901655,GO:1901700,GO:1901701,GO:1902494,GO:1902680,GO:1902692,GO:1903506,GO:1903508,GO:1990234,GO:2000026,GO:2000112,GO:2000177,GO:2000178,GO:2000647,GO:2001141	-	ko:K15170	ko04919,map04919	-	-	-	ko00000,ko00001,ko03021	-	-	-	Med27
g26.t1	132113.XP_003486647.1	2.83e-275	758	COG0666@1|root,KOG0195@2759|Eukaryota,38CE0@33154|Opisthokonta,3BFXZ@33208|Metazoa,3CTD2@33213|Bilateria,41XNH@6656|Arthropoda,3SJAB@50557|Insecta,46KE2@7399|Hymenoptera	33208|Metazoa	T	Ankyrin repeat	-	GO:0000003,GO:0000902,GO:0000904,GO:0002009,GO:0002165,GO:0003006,GO:0003674,GO:0003824,GO:0004672,GO:0004674,GO:0005102,GO:0005178,GO:0005488,GO:0005515,GO:0005575,GO:0005622,GO:0005623,GO:0005737,GO:0005886,GO:0005887,GO:0005912,GO:0005924,GO:0005925,GO:0006464,GO:0006468,GO:0006793,GO:0006796,GO:0006807,GO:0006937,GO:0006940,GO:0006996,GO:0007010,GO:0007016,GO:0007154,GO:0007155,GO:0007160,GO:0007165,GO:0007166,GO:0007229,GO:0007275,GO:0007444,GO:0007472,GO:0007475,GO:0007476,GO:0007517,GO:0007548,GO:0007552,GO:0007560,GO:0008104,GO:0008150,GO:0008152,GO:0008305,GO:0008406,GO:0008587,GO:0009653,GO:0009790,GO:0009791,GO:0009792,GO:0009886,GO:0009887,GO:0009888,GO:0009925,GO:0009987,GO:0010638,GO:0010720,GO:0010927,GO:0016020,GO:0016021,GO:0016043,GO:0016203,GO:0016301,GO:0016310,GO:0016323,GO:0016740,GO:0016772,GO:0016773,GO:0019538,GO:0022414,GO:0022603,GO:0022607,GO:0022610,GO:0023052,GO:0030016,GO:0030017,GO:0030029,GO:0030036,GO:0030054,GO:0030055,GO:0030154,GO:0030239,GO:0030334,GO:0030335,GO:0030674,GO:0031032,GO:0031224,GO:0031226,GO:0031430,GO:0031589,GO:0031672,GO:0032501,GO:0032502,GO:0032507,GO:0032879,GO:0032880,GO:0032956,GO:0032970,GO:0032989,GO:0032991,GO:0033036,GO:0033043,GO:0034446,GO:0034613,GO:0035107,GO:0035112,GO:0035114,GO:0035120,GO:0035220,GO:0035239,GO:0035262,GO:0035295,GO:0036211,GO:0040012,GO:0040017,GO:0040035,GO:0042692,GO:0043170,GO:0043226,GO:0043228,GO:0043229,GO:0043232,GO:0043235,GO:0043292,GO:0043412,GO:0043519,GO:0043900,GO:0043902,GO:0044057,GO:0044085,GO:0044087,GO:0044089,GO:0044237,GO:0044238,GO:0044260,GO:0044267,GO:0044422,GO:0044424,GO:0044425,GO:0044444,GO:0044449,GO:0044459,GO:0044464,GO:0044877,GO:0045137,GO:0045178,GO:0045185,GO:0045595,GO:0045597,GO:0045933,GO:0045987,GO:0048468,GO:0048513,GO:0048518,GO:0048522,GO:0048563,GO:0048569,GO:0048608,GO:0048646,GO:0048707,GO:0048729,GO:0048731,GO:0048736,GO:0048737,GO:0048806,GO:0048815,GO:0048856,GO:0048869,GO:0050789,GO:0050793,GO:0050794,GO:0050839,GO:0050896,GO:0051094,GO:0051128,GO:0051130,GO:0051146,GO:0051147,GO:0051149,GO:0051153,GO:0051155,GO:0051179,GO:0051235,GO:0051239,GO:0051240,GO:0051270,GO:0051272,GO:0051493,GO:0051495,GO:0051641,GO:0051651,GO:0051716,GO:0055001,GO:0055002,GO:0055120,GO:0060090,GO:0060278,GO:0060279,GO:0060284,GO:0060297,GO:0060298,GO:0060341,GO:0060429,GO:0060538,GO:0060562,GO:0061061,GO:0061458,GO:0065007,GO:0065008,GO:0070161,GO:0070201,GO:0070727,GO:0070925,GO:0071704,GO:0071840,GO:0071944,GO:0090257,GO:0097435,GO:0098590,GO:0098636,GO:0098796,GO:0098797,GO:0098802,GO:0099080,GO:0099081,GO:0099512,GO:0110020,GO:0140096,GO:1901564,GO:1902115,GO:1902117,GO:1902903,GO:1902905,GO:1903354,GO:1903356,GO:1903827,GO:1903829,GO:1904901,GO:1904951,GO:2000145,GO:2000147,GO:2000241,GO:2000243	2.7.11.1	ko:K06272	ko03320,ko04360,ko04510,ko05100,ko05213,map03320,map04360,map04510,map05100,map05213	-	-	-	ko00000,ko00001,ko01000,ko01001,ko03036	-	-	-	Ank,Ank_2,Ank_3,Ank_4,Ank_5,Pkinase_Tyr
g27.t1	7460.GB47974-PA	5.85e-238	670	COG2272@1|root,KOG1516@2759|Eukaryota,3AIH0@33154|Opisthokonta,3BZC4@33208|Metazoa,3DEYJ@33213|Bilateria,4224Y@6656|Arthropoda,3SQSJ@50557|Insecta,46KR9@7399|Hymenoptera	33208|Metazoa	I	Belongs to the type-B carboxylesterase lipase family	-	-	-	-	-	-	-	-	-	-	-	-	COesterase
g28.t1	132113.XP_003493149.1	0	1696	KOG0613@1|root,KOG4475@1|root,KOG0613@2759|Eukaryota,KOG4475@2759|Eukaryota,38BAS@33154|Opisthokonta,3B9IR@33208|Metazoa,3CRJW@33213|Bilateria,41YCS@6656|Arthropoda,3SGXY@50557|Insecta,46JDR@7399|Hymenoptera	33208|Metazoa	T	Fibronectin type 3 domain	-	GO:0003674,GO:0003779,GO:0003824,GO:0004672,GO:0004674,GO:0004683,GO:0004687,GO:0005198,GO:0005200,GO:0005488,GO:0005515,GO:0005575,GO:0005622,GO:0005623,GO:0005737,GO:0006464,GO:0006468,GO:0006793,GO:0006796,GO:0006807,GO:0006996,GO:0007010,GO:0008092,GO:0008150,GO:0008152,GO:0009987,GO:0016043,GO:0016301,GO:0016310,GO:0016740,GO:0016772,GO:0016773,GO:0019538,GO:0030016,GO:0030017,GO:0030018,GO:0030334,GO:0031674,GO:0032879,GO:0033043,GO:0036211,GO:0040012,GO:0043170,GO:0043226,GO:0043228,GO:0043229,GO:0043232,GO:0043292,GO:0043412,GO:0044237,GO:0044238,GO:0044260,GO:0044267,GO:0044422,GO:0044424,GO:0044444,GO:0044449,GO:0044464,GO:0044877,GO:0050789,GO:0050794,GO:0051015,GO:0051128,GO:0051270,GO:0051493,GO:0065007,GO:0071704,GO:0071840,GO:0099080,GO:0099081,GO:0099512,GO:0140096,GO:1901564,GO:2000145	2.7.11.18	ko:K00907,ko:K20478	ko04020,ko04022,ko04270,ko04371,ko04510,ko04611,ko04810,ko04921,ko04971,map04020,map04022,map04270,map04371,map04510,map04611,map04810,map04921,map04971	-	-	-	ko00000,ko00001,ko01000,ko01001,ko04131	-	-	-	I-set,Pkinase,fn3
g29.t1	7460.GB47976-PA	0	1076	KOG4240@1|root,KOG4240@2759|Eukaryota,38GK7@33154|Opisthokonta,3BIGJ@33208|Metazoa,3CZXG@33213|Bilateria,41XSK@6656|Arthropoda,3SHPR@50557|Insecta,46JZN@7399|Hymenoptera	33208|Metazoa	T	negative regulation of calcium ion transmembrane transport via high voltage-gated calcium channel	SESTD1	GO:0001568,GO:0001944,GO:0003674,GO:0005488,GO:0005543,GO:0005546,GO:0005575,GO:0005622,GO:0005623,GO:0005856,GO:0007275,GO:0008150,GO:0008289,GO:0009653,GO:0010314,GO:0010959,GO:0032266,GO:0032501,GO:0032502,GO:0032879,GO:0034762,GO:0034763,GO:0034765,GO:0034766,GO:0035091,GO:0035239,GO:0035295,GO:0043167,GO:0043168,GO:0043226,GO:0043228,GO:0043229,GO:0043232,GO:0043269,GO:0043271,GO:0043325,GO:0044424,GO:0044464,GO:0045111,GO:0048514,GO:0048519,GO:0048731,GO:0048856,GO:0050789,GO:0051049,GO:0051051,GO:0051924,GO:0051926,GO:0065007,GO:0070273,GO:0070300,GO:0072358,GO:0072359,GO:0080025,GO:1901981,GO:1902514,GO:1902936,GO:1903169,GO:1903170,GO:1904062,GO:1904063,GO:1904878	-	-	-	-	-	-	-	-	-	-	CRAL_TRIO_2
g30.t1	7460.GB47976-PA	4.73e-117	380	KOG4240@1|root,KOG4240@2759|Eukaryota,38GK7@33154|Opisthokonta,3BIGJ@33208|Metazoa,3CZXG@33213|Bilateria,41XSK@6656|Arthropoda,3SHPR@50557|Insecta,46JZN@7399|Hymenoptera	33208|Metazoa	T	negative regulation of calcium ion transmembrane transport via high voltage-gated calcium channel	SESTD1	GO:0001568,GO:0001944,GO:0003674,GO:0005488,GO:0005543,GO:0005546,GO:0005575,GO:0005622,GO:0005623,GO:0005856,GO:0007275,GO:0008150,GO:0008289,GO:0009653,GO:0010314,GO:0010959,GO:0032266,GO:0032501,GO:0032502,GO:0032879,GO:0034762,GO:0034763,GO:0034765,GO:0034766,GO:0035091,GO:0035239,GO:0035295,GO:0043167,GO:0043168,GO:0043226,GO:0043228,GO:0043229,GO:0043232,GO:0043269,GO:0043271,GO:0043325,GO:0044424,GO:0044464,GO:0045111,GO:0048514,GO:0048519,GO:0048731,GO:0048856,GO:0050789,GO:0051049,GO:0051051,GO:0051924,GO:0051926,GO:0065007,GO:0070273,GO:0070300,GO:0072358,GO:0072359,GO:0080025,GO:1901981,GO:1902514,GO:1902936,GO:1903169,GO:1903170,GO:1904062,GO:1904063,GO:1904878	-	-	-	-	-	-	-	-	-	-	CRAL_TRIO_2
g32.t1	7460.GB47977-PA	0	9192	KOG0613@1|root,KOG1181@1|root,KOG1216@1|root,KOG4240@1|root,KOG4475@1|root,KOG0613@2759|Eukaryota,KOG1181@2759|Eukaryota,KOG1216@2759|Eukaryota,KOG4240@2759|Eukaryota,KOG4475@2759|Eukaryota,38BAS@33154|Opisthokonta,3B9IR@33208|Metazoa,3CRJW@33213|Bilateria,41TW3@6656|Arthropoda,3SJ0H@50557|Insecta,46DWX@7399|Hymenoptera	33208|Metazoa	T	Repeat of unknown function (DUF1136)	sls	GO:0000070,GO:0000228,GO:0000278,GO:0000280,GO:0000768,GO:0000793,GO:0000794,GO:0000819,GO:0002682,GO:0003674,GO:0003779,GO:0005198,GO:0005488,GO:0005515,GO:0005575,GO:0005622,GO:0005623,GO:0005634,GO:0005694,GO:0005737,GO:0005856,GO:0005859,GO:0005863,GO:0006323,GO:0006949,GO:0006996,GO:0007010,GO:0007049,GO:0007059,GO:0007062,GO:0007076,GO:0007275,GO:0007498,GO:0007517,GO:0007519,GO:0007520,GO:0007522,GO:0007525,GO:0008092,GO:0008150,GO:0008307,GO:0009653,GO:0009888,GO:0009987,GO:0010927,GO:0014706,GO:0014902,GO:0015629,GO:0016043,GO:0016203,GO:0016459,GO:0016460,GO:0022402,GO:0022607,GO:0030016,GO:0030017,GO:0030018,GO:0030029,GO:0030036,GO:0030154,GO:0030239,GO:0030261,GO:0031032,GO:0031674,GO:0031974,GO:0031981,GO:0032501,GO:0032502,GO:0032982,GO:0032989,GO:0032991,GO:0035206,GO:0036379,GO:0040011,GO:0042127,GO:0042692,GO:0043226,GO:0043227,GO:0043228,GO:0043229,GO:0043231,GO:0043232,GO:0043233,GO:0043292,GO:0044085,GO:0044422,GO:0044424,GO:0044428,GO:0044430,GO:0044444,GO:0044446,GO:0044449,GO:0044464,GO:0045214,GO:0048285,GO:0048468,GO:0048513,GO:0048646,GO:0048731,GO:0048856,GO:0048869,GO:0050789,GO:0050793,GO:0050794,GO:0051146,GO:0051239,GO:0051276,GO:0055001,GO:0055002,GO:0060537,GO:0060538,GO:0061061,GO:0065007,GO:0070013,GO:0070925,GO:0071103,GO:0071840,GO:0097435,GO:0098813,GO:0099080,GO:0099081,GO:0099512,GO:0140014,GO:1903047	2.7.11.1	ko:K12567	ko05410,ko05414,map05410,map05414	-	-	-	ko00000,ko00001,ko01000,ko01001,ko04131,ko04147,ko04812	-	-	-	DUF1136,I-set,Ig_3,Pkinase,SH3_1,SH3_9,fn3
g33.t1	132113.XP_003493157.1	0	1189	KOG0667@1|root,KOG0670@2759|Eukaryota,38BTX@33154|Opisthokonta,3BFA4@33208|Metazoa,3CT64@33213|Bilateria,41U8K@6656|Arthropoda,3SJUW@50557|Insecta,46I2E@7399|Hymenoptera	33208|Metazoa	T	Protein tyrosine kinase	PRPF4B	GO:0000375,GO:0000377,GO:0000398,GO:0003674,GO:0003824,GO:0004672,GO:0005575,GO:0005622,GO:0005623,GO:0005634,GO:0005654,GO:0005681,GO:0005694,GO:0006139,GO:0006396,GO:0006397,GO:0006464,GO:0006468,GO:0006725,GO:0006793,GO:0006796,GO:0006807,GO:0008150,GO:0008152,GO:0008380,GO:0009987,GO:0010467,GO:0016070,GO:0016071,GO:0016301,GO:0016310,GO:0016604,GO:0016607,GO:0016740,GO:0016772,GO:0016773,GO:0019538,GO:0031974,GO:0031981,GO:0032991,GO:0034641,GO:0036211,GO:0043170,GO:0043226,GO:0043227,GO:0043228,GO:0043229,GO:0043231,GO:0043232,GO:0043233,GO:0043412,GO:0044237,GO:0044238,GO:0044260,GO:0044267,GO:0044422,GO:0044424,GO:0044428,GO:0044446,GO:0044451,GO:0044464,GO:0046483,GO:0070013,GO:0071013,GO:0071704,GO:0090304,GO:0140096,GO:1901360,GO:1901564,GO:1902494,GO:1990904	2.7.11.1	ko:K08827	-	-	-	-	ko00000,ko01000,ko01001,ko03041	-	-	-	Pkinase
g34.t1	132113.XP_003493160.1	5.28e-173	485	COG0483@1|root,KOG2951@2759|Eukaryota,38E7R@33154|Opisthokonta,3BGMA@33208|Metazoa,3CW5U@33213|Bilateria,41XKF@6656|Arthropoda,3SHTZ@50557|Insecta,46H2I@7399|Hymenoptera	33208|Metazoa	G	Inositol monophosphatase family	IMPA2	GO:0000287,GO:0003674,GO:0003824,GO:0005488,GO:0005515,GO:0005575,GO:0005622,GO:0005623,GO:0005737,GO:0005829,GO:0005975,GO:0006020,GO:0006066,GO:0006629,GO:0006644,GO:0006650,GO:0006661,GO:0006793,GO:0006796,GO:0006935,GO:0007154,GO:0007165,GO:0008104,GO:0008150,GO:0008152,GO:0008610,GO:0008654,GO:0008934,GO:0009056,GO:0009058,GO:0009266,GO:0009605,GO:0009628,GO:0009987,GO:0010035,GO:0010038,GO:0010226,GO:0016311,GO:0016787,GO:0016788,GO:0016791,GO:0019637,GO:0019751,GO:0023052,GO:0030145,GO:0030424,GO:0031403,GO:0031420,GO:0033036,GO:0035418,GO:0036477,GO:0040011,GO:0042221,GO:0042330,GO:0042578,GO:0042802,GO:0042803,GO:0042995,GO:0043005,GO:0043025,GO:0043052,GO:0043167,GO:0043169,GO:0043647,GO:0044237,GO:0044238,GO:0044249,GO:0044255,GO:0044262,GO:0044281,GO:0044282,GO:0044297,GO:0044424,GO:0044444,GO:0044464,GO:0045017,GO:0046164,GO:0046174,GO:0046434,GO:0046474,GO:0046486,GO:0046488,GO:0046838,GO:0046855,GO:0046872,GO:0046914,GO:0046983,GO:0050789,GO:0050794,GO:0050896,GO:0051179,GO:0051716,GO:0052745,GO:0052832,GO:0052833,GO:0052834,GO:0065007,GO:0071545,GO:0071704,GO:0090407,GO:0097458,GO:0120025,GO:1901575,GO:1901576,GO:1901615,GO:1901616	3.1.3.25	ko:K01092	ko00521,ko00562,ko01100,ko04070,map00521,map00562,map01100,map04070	M00131	R01185,R01186,R01187	RC00078	ko00000,ko00001,ko00002,ko01000	-	-	-	Inositol_P
g35.t1	132113.XP_003493158.1	0	1298	COG0365@1|root,KOG1175@2759|Eukaryota,38BR4@33154|Opisthokonta,3BE2N@33208|Metazoa,3CRVF@33213|Bilateria,41VIQ@6656|Arthropoda,3SI7X@50557|Insecta,46JFN@7399|Hymenoptera	33208|Metazoa	I	AMP-binding enzyme	ACSS2	GO:0000166,GO:0003674,GO:0003824,GO:0003987,GO:0005488,GO:0005575,GO:0005622,GO:0005623,GO:0005634,GO:0005654,GO:0005737,GO:0005739,GO:0005759,GO:0005829,GO:0006066,GO:0006067,GO:0006069,GO:0006082,GO:0006083,GO:0006084,GO:0006085,GO:0006091,GO:0006139,GO:0006163,GO:0006164,GO:0006629,GO:0006631,GO:0006633,GO:0006637,GO:0006725,GO:0006732,GO:0006753,GO:0006790,GO:0006793,GO:0006796,GO:0006807,GO:0007610,GO:0008144,GO:0008150,GO:0008152,GO:0008610,GO:0009058,GO:0009108,GO:0009117,GO:0009150,GO:0009152,GO:0009165,GO:0009259,GO:0009260,GO:0009636,GO:0009987,GO:0010033,GO:0015645,GO:0016053,GO:0016208,GO:0016405,GO:0016874,GO:0016877,GO:0016878,GO:0016999,GO:0017000,GO:0017076,GO:0017144,GO:0018130,GO:0019413,GO:0019438,GO:0019541,GO:0019542,GO:0019637,GO:0019693,GO:0019752,GO:0030534,GO:0030554,GO:0031974,GO:0031981,GO:0032501,GO:0032553,GO:0032555,GO:0032559,GO:0032787,GO:0033865,GO:0033866,GO:0033875,GO:0034030,GO:0034032,GO:0034033,GO:0034308,GO:0034641,GO:0034654,GO:0035383,GO:0035384,GO:0036094,GO:0042221,GO:0042493,GO:0043167,GO:0043168,GO:0043169,GO:0043226,GO:0043227,GO:0043229,GO:0043231,GO:0043233,GO:0043436,GO:0043603,GO:0043604,GO:0044237,GO:0044238,GO:0044249,GO:0044255,GO:0044271,GO:0044272,GO:0044281,GO:0044283,GO:0044422,GO:0044424,GO:0044428,GO:0044429,GO:0044444,GO:0044446,GO:0044464,GO:0045471,GO:0046390,GO:0046394,GO:0046459,GO:0046483,GO:0046677,GO:0048149,GO:0050896,GO:0051186,GO:0051188,GO:0051790,GO:0055086,GO:0055114,GO:0070013,GO:0071616,GO:0071704,GO:0072330,GO:0072521,GO:0072522,GO:0090407,GO:0097159,GO:0097305,GO:0097367,GO:1901135,GO:1901137,GO:1901265,GO:1901293,GO:1901360,GO:1901362,GO:1901363,GO:1901564,GO:1901566,GO:1901576,GO:1901615,GO:1901700	6.2.1.1	ko:K01895	ko00010,ko00620,ko00640,ko00680,ko00720,ko01100,ko01110,ko01120,ko01130,ko01200,map00010,map00620,map00640,map00680,map00720,map01100,map01110,map01120,map01130,map01200	M00357	R00235,R00236,R00316,R00926,R01354	RC00004,RC00012,RC00043,RC00070,RC02746,RC02816	ko00000,ko00001,ko00002,ko01000,ko01004	-	-	-	ACAS_N,AMP-binding,AMP-binding_C
g36.t1	132113.XP_003493151.1	1.06e-249	691	COG2866@1|root,KOG2650@2759|Eukaryota,38DUK@33154|Opisthokonta,3BA6U@33208|Metazoa,3CUQS@33213|Bilateria,41X6V@6656|Arthropoda,3SJNW@50557|Insecta,46F1Z@7399|Hymenoptera	33208|Metazoa	O	Zn_pept	-	-	3.4.17.15	ko:K01298	ko04972,ko04974,map04972,map04974	-	-	-	ko00000,ko00001,ko01000,ko01002	-	-	-	Peptidase_M14,Propep_M14
g36.t2	132113.XP_003493151.1	2.44e-251	696	COG2866@1|root,KOG2650@2759|Eukaryota,38DUK@33154|Opisthokonta,3BA6U@33208|Metazoa,3CUQS@33213|Bilateria,41X6V@6656|Arthropoda,3SJNW@50557|Insecta,46F1Z@7399|Hymenoptera	33208|Metazoa	O	Zn_pept	-	-	3.4.17.15	ko:K01298	ko04972,ko04974,map04972,map04974	-	-	-	ko00000,ko00001,ko01000,ko01002	-	-	-	Peptidase_M14,Propep_M14
g37.t1	132113.XP_003493152.1	6.21e-231	644	COG2866@1|root,KOG2650@2759|Eukaryota,38DUK@33154|Opisthokonta,3BA6U@33208|Metazoa,3CUQS@33213|Bilateria,41X6V@6656|Arthropoda,3SJNW@50557|Insecta,46F1Z@7399|Hymenoptera	33208|Metazoa	O	Zn_pept	-	GO:0003674,GO:0003824,GO:0004180,GO:0004181,GO:0005575,GO:0005576,GO:0005615,GO:0006508,GO:0006807,GO:0007586,GO:0008150,GO:0008152,GO:0008233,GO:0008235,GO:0008237,GO:0008238,GO:0016787,GO:0019538,GO:0032501,GO:0043170,GO:0044238,GO:0044421,GO:0070011,GO:0071704,GO:0140096,GO:1901564	3.4.17.15	ko:K01298	ko04972,ko04974,map04972,map04974	-	-	-	ko00000,ko00001,ko01000,ko01002	-	-	-	Peptidase_M14,Propep_M14
g38.t1	132113.XP_003493161.1	8.84e-284	788	COG0318@1|root,KOG1176@2759|Eukaryota,3AHWM@33154|Opisthokonta,3BY49@33208|Metazoa,3DEZ9@33213|Bilateria,4228I@6656|Arthropoda,3SQR1@50557|Insecta,46GWZ@7399|Hymenoptera	33208|Metazoa	I	AMP-binding enzyme	-	-	-	-	-	-	-	-	-	-	-	-	AMP-binding,AMP-binding_C
g39.t1	132113.XP_003493153.1	1.07e-164	484	2CN4V@1|root,2QTX0@2759|Eukaryota,38EI5@33154|Opisthokonta,3BBE6@33208|Metazoa,3CVMN@33213|Bilateria,420UC@6656|Arthropoda,3SNRW@50557|Insecta	33208|Metazoa	S	Cilia and flagella associated protein 99	-	-	-	-	-	-	-	-	-	-	-	-	-
g39.t2	132113.XP_003493153.1	1.62e-116	358	2CN4V@1|root,2QTX0@2759|Eukaryota,38EI5@33154|Opisthokonta,3BBE6@33208|Metazoa,3CVMN@33213|Bilateria,420UC@6656|Arthropoda,3SNRW@50557|Insecta	33208|Metazoa	S	Cilia and flagella associated protein 99	-	-	-	-	-	-	-	-	-	-	-	-	-
g40.t1	132113.XP_003493154.1	1.31e-269	744	COG0814@1|root,KOG1304@2759|Eukaryota,38FV2@33154|Opisthokonta,3B9UN@33208|Metazoa,3CTBK@33213|Bilateria,41W96@6656|Arthropoda,3SKEQ@50557|Insecta,46EE7@7399|Hymenoptera	33208|Metazoa	E	Transmembrane amino acid transporter protein	SLC36A4	GO:0000323,GO:0001505,GO:0003333,GO:0003674,GO:0005215,GO:0005280,GO:0005326,GO:0005342,GO:0005416,GO:0005575,GO:0005622,GO:0005623,GO:0005737,GO:0005764,GO:0005773,GO:0005774,GO:0005783,GO:0005886,GO:0006810,GO:0006811,GO:0006812,GO:0006820,GO:0006836,GO:0006855,GO:0006865,GO:0008150,GO:0008324,GO:0008509,GO:0008514,GO:0010155,GO:0010958,GO:0012505,GO:0015075,GO:0015077,GO:0015078,GO:0015171,GO:0015173,GO:0015175,GO:0015179,GO:0015180,GO:0015187,GO:0015193,GO:0015196,GO:0015238,GO:0015291,GO:0015293,GO:0015294,GO:0015295,GO:0015318,GO:0015672,GO:0015711,GO:0015801,GO:0015804,GO:0015807,GO:0015808,GO:0015816,GO:0015824,GO:0015827,GO:0015849,GO:0015893,GO:0016020,GO:0022804,GO:0022857,GO:0022858,GO:0022890,GO:0031090,GO:0032328,GO:0032879,GO:0032890,GO:0032892,GO:0032973,GO:0034220,GO:0034762,GO:0034764,GO:0034765,GO:0034767,GO:0035524,GO:0042221,GO:0042493,GO:0043090,GO:0043226,GO:0043227,GO:0043229,GO:0043231,GO:0043269,GO:0043270,GO:0044070,GO:0044422,GO:0044424,GO:0044437,GO:0044444,GO:0044446,GO:0044464,GO:0046942,GO:0046943,GO:0048518,GO:0048583,GO:0048584,GO:0050789,GO:0050896,GO:0051049,GO:0051050,GO:0051179,GO:0051234,GO:0051580,GO:0051582,GO:0051588,GO:0051590,GO:0051952,GO:0051954,GO:0051955,GO:0051957,GO:0055085,GO:0065007,GO:0065008,GO:0070881,GO:0071702,GO:0071705,GO:0071944,GO:0089718,GO:0098588,GO:0098655,GO:0098656,GO:0098657,GO:0098660,GO:0098662,GO:0098739,GO:0098805,GO:0140115,GO:1900923,GO:1900925,GO:1902475,GO:1902600,GO:1903789,GO:1903793,GO:1903825,GO:1903959,GO:1903961,GO:1904062,GO:1904064,GO:1904271,GO:1904555,GO:1904556,GO:1905039,GO:1905647,GO:2001023,GO:2001025	-	ko:K14209	ko04138,map04138	-	-	-	ko00000,ko00001,ko02000,ko04131	2.A.18.8	-	-	Aa_trans
g40.t2	132113.XP_003493154.1	9.31e-274	754	COG0814@1|root,KOG1304@2759|Eukaryota,38FV2@33154|Opisthokonta,3B9UN@33208|Metazoa,3CTBK@33213|Bilateria,41W96@6656|Arthropoda,3SKEQ@50557|Insecta,46EE7@7399|Hymenoptera	33208|Metazoa	E	Transmembrane amino acid transporter protein	SLC36A4	GO:0000323,GO:0001505,GO:0003333,GO:0003674,GO:0005215,GO:0005280,GO:0005326,GO:0005342,GO:0005416,GO:0005575,GO:0005622,GO:0005623,GO:0005737,GO:0005764,GO:0005773,GO:0005774,GO:0005783,GO:0005886,GO:0006810,GO:0006811,GO:0006812,GO:0006820,GO:0006836,GO:0006855,GO:0006865,GO:0008150,GO:0008324,GO:0008509,GO:0008514,GO:0010155,GO:0010958,GO:0012505,GO:0015075,GO:0015077,GO:0015078,GO:0015171,GO:0015173,GO:0015175,GO:0015179,GO:0015180,GO:0015187,GO:0015193,GO:0015196,GO:0015238,GO:0015291,GO:0015293,GO:0015294,GO:0015295,GO:0015318,GO:0015672,GO:0015711,GO:0015801,GO:0015804,GO:0015807,GO:0015808,GO:0015816,GO:0015824,GO:0015827,GO:0015849,GO:0015893,GO:0016020,GO:0022804,GO:0022857,GO:0022858,GO:0022890,GO:0031090,GO:0032328,GO:0032879,GO:0032890,GO:0032892,GO:0032973,GO:0034220,GO:0034762,GO:0034764,GO:0034765,GO:0034767,GO:0035524,GO:0042221,GO:0042493,GO:0043090,GO:0043226,GO:0043227,GO:0043229,GO:0043231,GO:0043269,GO:0043270,GO:0044070,GO:0044422,GO:0044424,GO:0044437,GO:0044444,GO:0044446,GO:0044464,GO:0046942,GO:0046943,GO:0048518,GO:0048583,GO:0048584,GO:0050789,GO:0050896,GO:0051049,GO:0051050,GO:0051179,GO:0051234,GO:0051580,GO:0051582,GO:0051588,GO:0051590,GO:0051952,GO:0051954,GO:0051955,GO:0051957,GO:0055085,GO:0065007,GO:0065008,GO:0070881,GO:0071702,GO:0071705,GO:0071944,GO:0089718,GO:0098588,GO:0098655,GO:0098656,GO:0098657,GO:0098660,GO:0098662,GO:0098739,GO:0098805,GO:0140115,GO:1900923,GO:1900925,GO:1902475,GO:1902600,GO:1903789,GO:1903793,GO:1903825,GO:1903959,GO:1903961,GO:1904062,GO:1904064,GO:1904271,GO:1904555,GO:1904556,GO:1905039,GO:1905647,GO:2001023,GO:2001025	-	ko:K14209	ko04138,map04138	-	-	-	ko00000,ko00001,ko02000,ko04131	2.A.18.8	-	-	Aa_trans
g41.t1	7460.GB49629-PA	3.06e-132	379	KOG1415@1|root,KOG1415@2759|Eukaryota,397B7@33154|Opisthokonta,3BBQ6@33208|Metazoa,3CRCG@33213|Bilateria,41YUC@6656|Arthropoda,3SKXB@50557|Insecta,46DZK@7399|Hymenoptera	33208|Metazoa	O	Ubiquitin carboxyl-terminal hydrolase, family 1	UCHL3	GO:0001654,GO:0003674,GO:0003824,GO:0004843,GO:0005488,GO:0005515,GO:0005575,GO:0005622,GO:0005623,GO:0005634,GO:0005737,GO:0005829,GO:0006464,GO:0006508,GO:0006807,GO:0007275,GO:0007423,GO:0007610,GO:0007626,GO:0007628,GO:0007631,GO:0008150,GO:0008152,GO:0008233,GO:0008234,GO:0008344,GO:0009056,GO:0009057,GO:0009719,GO:0009725,GO:0009987,GO:0010033,GO:0010243,GO:0016579,GO:0016787,GO:0019538,GO:0019783,GO:0019784,GO:0030163,GO:0030534,GO:0032182,GO:0032501,GO:0032502,GO:0032868,GO:0032869,GO:0032870,GO:0036211,GO:0036459,GO:0042221,GO:0042755,GO:0043010,GO:0043130,GO:0043170,GO:0043226,GO:0043227,GO:0043229,GO:0043231,GO:0043412,GO:0043434,GO:0043687,GO:0044237,GO:0044238,GO:0044260,GO:0044267,GO:0044424,GO:0044444,GO:0044464,GO:0045595,GO:0045597,GO:0045598,GO:0045600,GO:0048513,GO:0048518,GO:0048522,GO:0048731,GO:0048856,GO:0050789,GO:0050793,GO:0050794,GO:0050896,GO:0051094,GO:0051716,GO:0060041,GO:0065007,GO:0070011,GO:0070646,GO:0070647,GO:0070887,GO:0071310,GO:0071375,GO:0071417,GO:0071495,GO:0071704,GO:0090659,GO:0101005,GO:0140096,GO:1901564,GO:1901565,GO:1901575,GO:1901652,GO:1901653,GO:1901698,GO:1901699,GO:1901700,GO:1901701	3.4.19.12	ko:K05609	-	-	-	-	ko00000,ko01000,ko01002,ko04121	-	-	-	Peptidase_C12
g42.t1	132113.XP_003492575.1	3.7e-290	798	COG3669@1|root,KOG3340@2759|Eukaryota,38H5D@33154|Opisthokonta,3BA6I@33208|Metazoa,3CU2M@33213|Bilateria,41WMX@6656|Arthropoda,3SHUE@50557|Insecta,46EF1@7399|Hymenoptera	33208|Metazoa	G	Alpha-L-fucosidase	FUCA1	GO:0000003,GO:0000323,GO:0001669,GO:0001775,GO:0002080,GO:0002081,GO:0002252,GO:0002263,GO:0002274,GO:0002275,GO:0002283,GO:0002366,GO:0002376,GO:0002443,GO:0002444,GO:0002446,GO:0003674,GO:0003824,GO:0004553,GO:0004560,GO:0005488,GO:0005575,GO:0005576,GO:0005615,GO:0005622,GO:0005623,GO:0005737,GO:0005764,GO:0005766,GO:0005773,GO:0005775,GO:0005783,GO:0005788,GO:0005886,GO:0005975,GO:0005996,GO:0006004,GO:0006022,GO:0006026,GO:0006027,GO:0006464,GO:0006629,GO:0006643,GO:0006664,GO:0006807,GO:0006810,GO:0006887,GO:0006950,GO:0006952,GO:0006955,GO:0007338,GO:0007339,GO:0008037,GO:0008150,GO:0008152,GO:0009056,GO:0009057,GO:0009566,GO:0009605,GO:0009607,GO:0009617,GO:0009987,GO:0009988,GO:0012505,GO:0012506,GO:0015928,GO:0016020,GO:0016042,GO:0016137,GO:0016139,GO:0016192,GO:0016787,GO:0016798,GO:0019318,GO:0019377,GO:0019538,GO:0019953,GO:0022414,GO:0030141,GO:0030203,GO:0030246,GO:0030659,GO:0030667,GO:0031090,GO:0031410,GO:0031974,GO:0031982,GO:0031983,GO:0032940,GO:0034774,GO:0035036,GO:0035578,GO:0036094,GO:0036211,GO:0036230,GO:0042119,GO:0042582,GO:0042742,GO:0042806,GO:0043170,GO:0043202,GO:0043207,GO:0043226,GO:0043227,GO:0043229,GO:0043231,GO:0043233,GO:0043299,GO:0043312,GO:0043412,GO:0043687,GO:0043900,GO:0043903,GO:0044237,GO:0044238,GO:0044242,GO:0044248,GO:0044255,GO:0044260,GO:0044267,GO:0044281,GO:0044421,GO:0044422,GO:0044424,GO:0044425,GO:0044432,GO:0044433,GO:0044437,GO:0044444,GO:0044446,GO:0044464,GO:0044703,GO:0045055,GO:0045321,GO:0046466,GO:0046903,GO:0048029,GO:0050789,GO:0050896,GO:0051179,GO:0051234,GO:0051704,GO:0051707,GO:0060205,GO:0065007,GO:0070013,GO:0071704,GO:0071944,GO:0097223,GO:0097524,GO:0097708,GO:0098542,GO:0098588,GO:0098589,GO:0098805,GO:0099503,GO:1901135,GO:1901136,GO:1901564,GO:1901565,GO:1901575,GO:1901657,GO:1901658,GO:1903509,GO:2000535	3.2.1.51	ko:K01206	ko00511,map00511	-	-	-	ko00000,ko00001,ko01000,ko04147	-	GH29	-	Alpha_L_fucos,Fucosidase_C
g43.t1	7460.GB42436-PA	0	1176	COG0500@1|root,KOG1501@2759|Eukaryota,38GEB@33154|Opisthokonta,3BCVM@33208|Metazoa,3CUVZ@33213|Bilateria,41U8W@6656|Arthropoda,3SHR3@50557|Insecta,46FNW@7399|Hymenoptera	33208|Metazoa	Q	Arginine methyltransferase that can both catalyze the formation of omega-N monomethylarginine (MMA) and symmetrical dimethylarginine (sDMA)	PRMT7	GO:0000003,GO:0000375,GO:0000377,GO:0000387,GO:0000398,GO:0001650,GO:0003674,GO:0003824,GO:0005488,GO:0005515,GO:0005575,GO:0005622,GO:0005623,GO:0005634,GO:0005654,GO:0005730,GO:0005737,GO:0005829,GO:0006139,GO:0006259,GO:0006304,GO:0006305,GO:0006306,GO:0006325,GO:0006349,GO:0006355,GO:0006396,GO:0006397,GO:0006464,GO:0006479,GO:0006725,GO:0006807,GO:0006996,GO:0007276,GO:0008150,GO:0008152,GO:0008168,GO:0008170,GO:0008213,GO:0008276,GO:0008380,GO:0008469,GO:0008757,GO:0009889,GO:0009987,GO:0010467,GO:0010468,GO:0010556,GO:0016043,GO:0016070,GO:0016071,GO:0016273,GO:0016274,GO:0016277,GO:0016569,GO:0016570,GO:0016571,GO:0016740,GO:0016741,GO:0018193,GO:0018195,GO:0018216,GO:0019219,GO:0019222,GO:0019538,GO:0019918,GO:0019919,GO:0019953,GO:0022412,GO:0022414,GO:0022607,GO:0022613,GO:0022618,GO:0031323,GO:0031326,GO:0031974,GO:0031981,GO:0032259,GO:0032501,GO:0032504,GO:0034622,GO:0034641,GO:0034969,GO:0035241,GO:0035242,GO:0035243,GO:0035246,GO:0035247,GO:0036211,GO:0040029,GO:0042054,GO:0042393,GO:0043021,GO:0043046,GO:0043170,GO:0043226,GO:0043227,GO:0043228,GO:0043229,GO:0043231,GO:0043232,GO:0043233,GO:0043393,GO:0043412,GO:0043414,GO:0043933,GO:0043985,GO:0044020,GO:0044085,GO:0044237,GO:0044238,GO:0044260,GO:0044267,GO:0044422,GO:0044424,GO:0044428,GO:0044444,GO:0044446,GO:0044452,GO:0044464,GO:0044703,GO:0044728,GO:0044877,GO:0046483,GO:0048609,GO:0050789,GO:0050794,GO:0051098,GO:0051171,GO:0051252,GO:0051276,GO:0051704,GO:0060255,GO:0065003,GO:0065007,GO:0065009,GO:0070013,GO:0071514,GO:0071704,GO:0071826,GO:0071840,GO:0080090,GO:0090304,GO:0140096,GO:1901360,GO:1901564,GO:1903506,GO:2000112,GO:2001141	2.1.1.321	ko:K11438	-	-	R11216	RC00003,RC02120	ko00000,ko01000,ko03036	-	-	-	PrmA
g43.t2	132113.XP_003492977.1	0	1178	COG0500@1|root,KOG1501@2759|Eukaryota,38GEB@33154|Opisthokonta,3BCVM@33208|Metazoa,3CUVZ@33213|Bilateria,41U8W@6656|Arthropoda,3SHR3@50557|Insecta,46FNW@7399|Hymenoptera	33208|Metazoa	Q	Arginine methyltransferase that can both catalyze the formation of omega-N monomethylarginine (MMA) and symmetrical dimethylarginine (sDMA)	PRMT7	GO:0000003,GO:0000375,GO:0000377,GO:0000387,GO:0000398,GO:0001650,GO:0003674,GO:0003824,GO:0005488,GO:0005515,GO:0005575,GO:0005622,GO:0005623,GO:0005634,GO:0005654,GO:0005730,GO:0005737,GO:0005829,GO:0006139,GO:0006259,GO:0006304,GO:0006305,GO:0006306,GO:0006325,GO:0006349,GO:0006355,GO:0006396,GO:0006397,GO:0006464,GO:0006479,GO:0006725,GO:0006807,GO:0006996,GO:0007276,GO:0008150,GO:0008152,GO:0008168,GO:0008170,GO:0008213,GO:0008276,GO:0008380,GO:0008469,GO:0008757,GO:0009889,GO:0009987,GO:0010467,GO:0010468,GO:0010556,GO:0016043,GO:0016070,GO:0016071,GO:0016273,GO:0016274,GO:0016277,GO:0016569,GO:0016570,GO:0016571,GO:0016740,GO:0016741,GO:0018193,GO:0018195,GO:0018216,GO:0019219,GO:0019222,GO:0019538,GO:0019918,GO:0019919,GO:0019953,GO:0022412,GO:0022414,GO:0022607,GO:0022613,GO:0022618,GO:0031323,GO:0031326,GO:0031974,GO:0031981,GO:0032259,GO:0032501,GO:0032504,GO:0034622,GO:0034641,GO:0034969,GO:0035241,GO:0035242,GO:0035243,GO:0035246,GO:0035247,GO:0036211,GO:0040029,GO:0042054,GO:0042393,GO:0043021,GO:0043046,GO:0043170,GO:0043226,GO:0043227,GO:0043228,GO:0043229,GO:0043231,GO:0043232,GO:0043233,GO:0043393,GO:0043412,GO:0043414,GO:0043933,GO:0043985,GO:0044020,GO:0044085,GO:0044237,GO:0044238,GO:0044260,GO:0044267,GO:0044422,GO:0044424,GO:0044428,GO:0044444,GO:0044446,GO:0044452,GO:0044464,GO:0044703,GO:0044728,GO:0044877,GO:0046483,GO:0048609,GO:0050789,GO:0050794,GO:0051098,GO:0051171,GO:0051252,GO:0051276,GO:0051704,GO:0060255,GO:0065003,GO:0065007,GO:0065009,GO:0070013,GO:0071514,GO:0071704,GO:0071826,GO:0071840,GO:0080090,GO:0090304,GO:0140096,GO:1901360,GO:1901564,GO:1903506,GO:2000112,GO:2001141	2.1.1.321	ko:K11438	-	-	R11216	RC00003,RC02120	ko00000,ko01000,ko03036	-	-	-	PrmA
g44.t1	132113.XP_003492979.1	1.4e-160	452	COG3148@1|root,KOG4382@2759|Eukaryota,38G88@33154|Opisthokonta,3BENS@33208|Metazoa,3CTS6@33213|Bilateria,41VM8@6656|Arthropoda,3SHX5@50557|Insecta,46GBT@7399|Hymenoptera	33208|Metazoa	S	DTW	DTWD2	-	-	-	-	-	-	-	-	-	-	-	DTW
g45.t1	132113.XP_003492982.1	1.16e-224	625	28PEW@1|root,2QW2U@2759|Eukaryota,38JJR@33154|Opisthokonta,3BCTQ@33208|Metazoa,3CWN7@33213|Bilateria,41XZH@6656|Arthropoda,3SKDD@50557|Insecta,46KMZ@7399|Hymenoptera	33208|Metazoa	S	UPF0489 domain	C5orf22	GO:0008150,GO:0009966,GO:0009968,GO:0010646,GO:0010648,GO:0023051,GO:0023057,GO:0046578,GO:0046580,GO:0048519,GO:0048523,GO:0048583,GO:0048585,GO:0050789,GO:0050794,GO:0051056,GO:0051058,GO:0065007,GO:1902531,GO:1902532	-	-	-	-	-	-	-	-	-	-	UPF0489
g48.t1	7460.GB42458-PA	0	997	COG0513@1|root,KOG4284@2759|Eukaryota,38E1M@33154|Opisthokonta,3BE44@33208|Metazoa,3CRK0@33213|Bilateria,41UTF@6656|Arthropoda,3SG13@50557|Insecta,46KBH@7399|Hymenoptera	33208|Metazoa	A	helicase superfamily c-terminal domain	DDX20	GO:0000003,GO:0000122,GO:0000244,GO:0000375,GO:0000377,GO:0000387,GO:0000398,GO:0003006,GO:0003674,GO:0003724,GO:0003824,GO:0004004,GO:0004386,GO:0005488,GO:0005515,GO:0005575,GO:0005622,GO:0005623,GO:0005634,GO:0005654,GO:0005730,GO:0005737,GO:0005829,GO:0005856,GO:0006139,GO:0006355,GO:0006357,GO:0006396,GO:0006397,GO:0006725,GO:0006807,GO:0006810,GO:0006913,GO:0007276,GO:0007281,GO:0007292,GO:0007528,GO:0007610,GO:0007626,GO:0007629,GO:0008026,GO:0008134,GO:0008150,GO:0008152,GO:0008186,GO:0008285,GO:0008344,GO:0008380,GO:0009889,GO:0009890,GO:0009892,GO:0009987,GO:0010467,GO:0010468,GO:0010501,GO:0010556,GO:0010558,GO:0010605,GO:0010629,GO:0010941,GO:0010942,GO:0015030,GO:0016043,GO:0016070,GO:0016071,GO:0016462,GO:0016604,GO:0016787,GO:0016817,GO:0016818,GO:0016887,GO:0017053,GO:0017111,GO:0019216,GO:0019218,GO:0019219,GO:0019222,GO:0019899,GO:0019904,GO:0019953,GO:0022412,GO:0022414,GO:0022607,GO:0022613,GO:0022618,GO:0030154,GO:0030534,GO:0030674,GO:0031323,GO:0031324,GO:0031326,GO:0031327,GO:0031974,GO:0031981,GO:0032501,GO:0032502,GO:0032504,GO:0032797,GO:0032991,GO:0034622,GO:0034641,GO:0034719,GO:0042127,GO:0042623,GO:0042826,GO:0042981,GO:0043065,GO:0043067,GO:0043068,GO:0043170,GO:0043226,GO:0043227,GO:0043228,GO:0043229,GO:0043231,GO:0043232,GO:0043233,GO:0043933,GO:0044085,GO:0044237,GO:0044238,GO:0044422,GO:0044424,GO:0044428,GO:0044444,GO:0044446,GO:0044451,GO:0044464,GO:0044703,GO:0045892,GO:0045934,GO:0046483,GO:0046890,GO:0046907,GO:0048468,GO:0048477,GO:0048518,GO:0048519,GO:0048522,GO:0048523,GO:0048609,GO:0048856,GO:0048869,GO:0050789,GO:0050794,GO:0050808,GO:0050810,GO:0051169,GO:0051170,GO:0051171,GO:0051172,GO:0051179,GO:0051234,GO:0051252,GO:0051253,GO:0051641,GO:0051649,GO:0051704,GO:0060090,GO:0060255,GO:0065003,GO:0065007,GO:0070013,GO:0070035,GO:0070491,GO:0071254,GO:0071704,GO:0071826,GO:0071840,GO:0080090,GO:0090304,GO:0090568,GO:0090571,GO:0097504,GO:0120114,GO:0140098,GO:1901360,GO:1902679,GO:1903506,GO:1903507,GO:1990904,GO:2000112,GO:2000113,GO:2001141	3.6.4.13	ko:K13131	ko03013,map03013	M00426	-	-	ko00000,ko00001,ko00002,ko01000,ko03041	-	-	-	DEAD,Helicase_C
g49.t1	7460.GB42447-PA	0	862	KOG4672@1|root,KOG4672@2759|Eukaryota,38QEN@33154|Opisthokonta,3BK5D@33208|Metazoa,3CVM9@33213|Bilateria,41X8T@6656|Arthropoda,3SH02@50557|Insecta,46F6K@7399|Hymenoptera	33208|Metazoa	S	WW domain binding protein 11	WBP11	GO:0000375,GO:0000377,GO:0000398,GO:0003674,GO:0003676,GO:0003677,GO:0003697,GO:0003723,GO:0005488,GO:0005515,GO:0005575,GO:0005622,GO:0005623,GO:0005634,GO:0005654,GO:0005681,GO:0005737,GO:0005829,GO:0006139,GO:0006396,GO:0006397,GO:0006725,GO:0006807,GO:0008150,GO:0008152,GO:0008380,GO:0009987,GO:0010467,GO:0010921,GO:0016070,GO:0016071,GO:0016604,GO:0016607,GO:0019208,GO:0019220,GO:0019222,GO:0019888,GO:0019904,GO:0030234,GO:0031323,GO:0031399,GO:0031974,GO:0031981,GO:0032268,GO:0032991,GO:0034641,GO:0035303,GO:0035304,GO:0043170,GO:0043226,GO:0043227,GO:0043229,GO:0043231,GO:0043233,GO:0043666,GO:0044237,GO:0044238,GO:0044422,GO:0044424,GO:0044428,GO:0044444,GO:0044446,GO:0044451,GO:0044464,GO:0045292,GO:0046483,GO:0050699,GO:0050789,GO:0050790,GO:0050794,GO:0051171,GO:0051174,GO:0051246,GO:0051336,GO:0060255,GO:0065007,GO:0065009,GO:0070013,GO:0071704,GO:0080090,GO:0090304,GO:0097159,GO:0098772,GO:1901360,GO:1901363,GO:1990904	-	ko:K12866	ko03040,map03040	M00353	-	-	ko00000,ko00001,ko00002,ko01009,ko03041	-	-	-	Wbp11
g50.t1	7460.GB42448-PA	3.71e-158	466	2CDYR@1|root,2S3FH@2759|Eukaryota,3A4N6@33154|Opisthokonta,3BS4F@33208|Metazoa,3D8R6@33213|Bilateria,41ZR7@6656|Arthropoda,3SNC8@50557|Insecta,46F1E@7399|Hymenoptera	33208|Metazoa	S	Double-stranded RNA binding motif	-	GO:0000003,GO:0000785,GO:0000792,GO:0002252,GO:0002376,GO:0003006,GO:0003674,GO:0003676,GO:0003723,GO:0003725,GO:0005488,GO:0005515,GO:0005575,GO:0005622,GO:0005623,GO:0005634,GO:0005694,GO:0005737,GO:0006325,GO:0006342,GO:0006355,GO:0006950,GO:0006952,GO:0006996,GO:0007275,GO:0007276,GO:0007281,GO:0007283,GO:0007286,GO:0007291,GO:0007349,GO:0008150,GO:0009605,GO:0009607,GO:0009615,GO:0009653,GO:0009889,GO:0009890,GO:0009892,GO:0009987,GO:0010468,GO:0010556,GO:0010558,GO:0010605,GO:0010608,GO:0010629,GO:0016043,GO:0016246,GO:0016441,GO:0016458,GO:0019219,GO:0019222,GO:0019953,GO:0022412,GO:0022414,GO:0030154,GO:0031047,GO:0031323,GO:0031324,GO:0031326,GO:0031327,GO:0031935,GO:0032501,GO:0032502,GO:0032504,GO:0033043,GO:0033044,GO:0034401,GO:0035194,GO:0035197,GO:0040029,GO:0043207,GO:0043226,GO:0043227,GO:0043228,GO:0043229,GO:0043231,GO:0043232,GO:0044422,GO:0044424,GO:0044427,GO:0044446,GO:0044464,GO:0044703,GO:0045814,GO:0045892,GO:0045934,GO:0048232,GO:0048468,GO:0048515,GO:0048519,GO:0048523,GO:0048609,GO:0048646,GO:0048856,GO:0048869,GO:0050789,GO:0050794,GO:0050896,GO:0051128,GO:0051171,GO:0051172,GO:0051252,GO:0051253,GO:0051276,GO:0051607,GO:0051704,GO:0051707,GO:0060255,GO:0060968,GO:0061980,GO:0065007,GO:0070828,GO:0070868,GO:0070883,GO:0071840,GO:0080090,GO:0097159,GO:0097549,GO:0098542,GO:0098586,GO:1901363,GO:1902275,GO:1902679,GO:1903506,GO:1903507,GO:2000112,GO:2000113,GO:2001141	-	-	-	-	-	-	-	-	-	-	dsrm
g50.t2	132113.XP_003486649.1	2.03e-156	465	2CDYR@1|root,2S3FH@2759|Eukaryota,3A4N6@33154|Opisthokonta,3BS4F@33208|Metazoa,3D8R6@33213|Bilateria,41ZR7@6656|Arthropoda,3SNC8@50557|Insecta,46F1E@7399|Hymenoptera	33208|Metazoa	S	Double-stranded RNA binding motif	-	GO:0000003,GO:0000785,GO:0000792,GO:0002252,GO:0002376,GO:0003006,GO:0003674,GO:0003676,GO:0003723,GO:0003725,GO:0005488,GO:0005515,GO:0005575,GO:0005622,GO:0005623,GO:0005634,GO:0005694,GO:0005737,GO:0006325,GO:0006342,GO:0006355,GO:0006950,GO:0006952,GO:0006996,GO:0007275,GO:0007276,GO:0007281,GO:0007283,GO:0007286,GO:0007291,GO:0007349,GO:0008150,GO:0009605,GO:0009607,GO:0009615,GO:0009653,GO:0009889,GO:0009890,GO:0009892,GO:0009987,GO:0010468,GO:0010556,GO:0010558,GO:0010605,GO:0010608,GO:0010629,GO:0016043,GO:0016246,GO:0016441,GO:0016458,GO:0019219,GO:0019222,GO:0019953,GO:0022412,GO:0022414,GO:0030154,GO:0031047,GO:0031323,GO:0031324,GO:0031326,GO:0031327,GO:0031935,GO:0032501,GO:0032502,GO:0032504,GO:0033043,GO:0033044,GO:0034401,GO:0035194,GO:0035197,GO:0040029,GO:0043207,GO:0043226,GO:0043227,GO:0043228,GO:0043229,GO:0043231,GO:0043232,GO:0044422,GO:0044424,GO:0044427,GO:0044446,GO:0044464,GO:0044703,GO:0045814,GO:0045892,GO:0045934,GO:0048232,GO:0048468,GO:0048515,GO:0048519,GO:0048523,GO:0048609,GO:0048646,GO:0048856,GO:0048869,GO:0050789,GO:0050794,GO:0050896,GO:0051128,GO:0051171,GO:0051172,GO:0051252,GO:0051253,GO:0051276,GO:0051607,GO:0051704,GO:0051707,GO:0060255,GO:0060968,GO:0061980,GO:0065007,GO:0070828,GO:0070868,GO:0070883,GO:0071840,GO:0080090,GO:0097159,GO:0097549,GO:0098542,GO:0098586,GO:1901363,GO:1902275,GO:1902679,GO:1903506,GO:1903507,GO:2000112,GO:2000113,GO:2001141	-	-	-	-	-	-	-	-	-	-	dsrm
g51.t1	132113.XP_003486650.1	4.2e-95	281	29S7E@1|root,2RXD4@2759|Eukaryota,39WVG@33154|Opisthokonta,3BFQU@33208|Metazoa,3CWVE@33213|Bilateria,420TR@6656|Arthropoda,3SNXT@50557|Insecta,46MKK@7399|Hymenoptera	33208|Metazoa	U	Ras of Complex, Roc, domain of DAPkinase	IFT22	GO:0002119,GO:0002164,GO:0005575,GO:0005622,GO:0005623,GO:0005737,GO:0005813,GO:0005815,GO:0005856,GO:0005929,GO:0005930,GO:0006810,GO:0006928,GO:0006996,GO:0007017,GO:0007018,GO:0007154,GO:0007165,GO:0007166,GO:0007167,GO:0007169,GO:0007275,GO:0007568,GO:0008104,GO:0008150,GO:0008340,GO:0009791,GO:0009987,GO:0010259,GO:0010970,GO:0015630,GO:0016043,GO:0022607,GO:0023052,GO:0030030,GO:0030031,GO:0030705,GO:0030990,GO:0030992,GO:0031503,GO:0032501,GO:0032502,GO:0032838,GO:0032991,GO:0033036,GO:0035735,GO:0040024,GO:0042073,GO:0042995,GO:0043226,GO:0043228,GO:0043229,GO:0043232,GO:0044085,GO:0044422,GO:0044424,GO:0044430,GO:0044441,GO:0044444,GO:0044446,GO:0044463,GO:0044464,GO:0044782,GO:0046907,GO:0048009,GO:0048856,GO:0050789,GO:0050794,GO:0050896,GO:0051179,GO:0051234,GO:0051641,GO:0051649,GO:0051716,GO:0060271,GO:0065007,GO:0070925,GO:0071840,GO:0097014,GO:0097542,GO:0097546,GO:0099111,GO:0099568,GO:0120025,GO:0120031,GO:0120036,GO:0120038	-	ko:K07935	-	-	-	-	ko00000,ko03036,ko04031	-	-	-	Ras,Roc
g52.t1	132113.XP_003486629.1	3.22e-271	754	COG0237@1|root,COG1019@1|root,KOG3220@2759|Eukaryota,KOG3351@2759|Eukaryota,38H33@33154|Opisthokonta,3BCJW@33208|Metazoa,3CSPG@33213|Bilateria,41UPE@6656|Arthropoda,3SI0E@50557|Insecta,46HHJ@7399|Hymenoptera	33208|Metazoa	H	Dephospho-CoA kinase	COASY	GO:0000003,GO:0001667,GO:0002009,GO:0002064,GO:0002065,GO:0002066,GO:0002165,GO:0003006,GO:0003674,GO:0003824,GO:0004140,GO:0004595,GO:0005575,GO:0005622,GO:0005623,GO:0005634,GO:0005654,GO:0005737,GO:0005739,GO:0005740,GO:0005741,GO:0005759,GO:0005829,GO:0006139,GO:0006163,GO:0006164,GO:0006725,GO:0006732,GO:0006753,GO:0006793,GO:0006796,GO:0006807,GO:0006810,GO:0006928,GO:0007275,GO:0007276,GO:0007281,GO:0007292,GO:0007297,GO:0007300,GO:0007303,GO:0007444,GO:0007472,GO:0007476,GO:0007552,GO:0007560,GO:0008150,GO:0008152,GO:0009058,GO:0009108,GO:0009117,GO:0009150,GO:0009152,GO:0009165,GO:0009259,GO:0009260,GO:0009653,GO:0009791,GO:0009886,GO:0009887,GO:0009888,GO:0009987,GO:0010631,GO:0015936,GO:0015937,GO:0016020,GO:0016301,GO:0016310,GO:0016477,GO:0016482,GO:0016740,GO:0016772,GO:0016773,GO:0016779,GO:0018130,GO:0019438,GO:0019637,GO:0019693,GO:0019867,GO:0019953,GO:0022412,GO:0022414,GO:0030154,GO:0030707,GO:0030855,GO:0031090,GO:0031966,GO:0031967,GO:0031968,GO:0031974,GO:0031975,GO:0031981,GO:0032501,GO:0032502,GO:0032504,GO:0033865,GO:0033866,GO:0033875,GO:0034030,GO:0034032,GO:0034033,GO:0034641,GO:0034654,GO:0035107,GO:0035114,GO:0035120,GO:0035220,GO:0035239,GO:0035295,GO:0040011,GO:0042592,GO:0043226,GO:0043227,GO:0043229,GO:0043231,GO:0043233,GO:0044237,GO:0044238,GO:0044249,GO:0044271,GO:0044281,GO:0044422,GO:0044424,GO:0044428,GO:0044429,GO:0044444,GO:0044446,GO:0044464,GO:0044703,GO:0046390,GO:0046483,GO:0046907,GO:0048468,GO:0048477,GO:0048513,GO:0048563,GO:0048569,GO:0048609,GO:0048707,GO:0048729,GO:0048731,GO:0048736,GO:0048737,GO:0048856,GO:0048869,GO:0048870,GO:0048878,GO:0051179,GO:0051186,GO:0051188,GO:0051234,GO:0051641,GO:0051649,GO:0051674,GO:0051704,GO:0055086,GO:0055088,GO:0055090,GO:0060429,GO:0060562,GO:0065007,GO:0065008,GO:0070013,GO:0070328,GO:0070566,GO:0071704,GO:0072521,GO:0072522,GO:0090130,GO:0090132,GO:0090407,GO:0098588,GO:0098805,GO:1901135,GO:1901137,GO:1901293,GO:1901360,GO:1901362,GO:1901564,GO:1901566,GO:1901576	2.7.1.24,2.7.7.3	ko:K02318	ko00770,ko01100,map00770,map01100	M00120	R00130,R03035	RC00002,RC00078	ko00000,ko00001,ko00002,ko01000	-	-	-	CTP_transf_like,CoaE
g53.t1	132113.XP_003486651.1	4.86e-61	197	2FB9F@1|root,2TCGX@2759|Eukaryota,39807@33154|Opisthokonta,3CC98@33208|Metazoa,3DTJ7@33213|Bilateria,429N6@6656|Arthropoda,3SWK2@50557|Insecta,46J70@7399|Hymenoptera	33208|Metazoa	-	-	-	-	-	-	-	-	-	-	-	-	-	-	-
g54.t1	132113.XP_003486630.1	0	1439	28J43@1|root,2QRG4@2759|Eukaryota,38DAD@33154|Opisthokonta,3BG8V@33208|Metazoa,3CR5X@33213|Bilateria,41TRM@6656|Arthropoda,3SJ8X@50557|Insecta,46HVR@7399|Hymenoptera	33208|Metazoa	S	IRSp53/MIM homology domain	-	GO:0000003,GO:0001667,GO:0002064,GO:0002065,GO:0002066,GO:0003006,GO:0003674,GO:0005488,GO:0005515,GO:0005543,GO:0005575,GO:0006928,GO:0007276,GO:0007281,GO:0007292,GO:0007297,GO:0007298,GO:0008150,GO:0008289,GO:0008354,GO:0009888,GO:0009987,GO:0010631,GO:0016043,GO:0016477,GO:0017124,GO:0019904,GO:0019953,GO:0022412,GO:0022414,GO:0022607,GO:0030030,GO:0030031,GO:0030100,GO:0030154,GO:0030707,GO:0030855,GO:0032501,GO:0032502,GO:0032504,GO:0032879,GO:0032991,GO:0040011,GO:0042802,GO:0042803,GO:0043167,GO:0043168,GO:0044085,GO:0044703,GO:0045806,GO:0046847,GO:0046983,GO:0048259,GO:0048261,GO:0048468,GO:0048477,GO:0048519,GO:0048523,GO:0048609,GO:0048856,GO:0048869,GO:0048870,GO:0050789,GO:0050794,GO:0051049,GO:0051051,GO:0051128,GO:0051129,GO:0051179,GO:0051674,GO:0051704,GO:0060429,GO:0060627,GO:0065007,GO:0071840,GO:0090130,GO:0090132,GO:0120031,GO:0120036	-	ko:K20128	-	-	-	-	ko00000,ko04131	-	-	-	IMD
g55.t1	132113.XP_003486632.1	0	2309	COG2373@1|root,KOG1366@2759|Eukaryota,38DGN@33154|Opisthokonta,3BCF2@33208|Metazoa,3CTZZ@33213|Bilateria,41X4D@6656|Arthropoda,3SK24@50557|Insecta,46DS1@7399|Hymenoptera	33208|Metazoa	O	A-macroglobulin receptor	A2ML1	GO:0000003,GO:0001101,GO:0001553,GO:0001868,GO:0001869,GO:0002020,GO:0002376,GO:0002437,GO:0002438,GO:0002526,GO:0002576,GO:0002673,GO:0002682,GO:0002683,GO:0002697,GO:0002698,GO:0002920,GO:0002921,GO:0003006,GO:0003674,GO:0004857,GO:0004866,GO:0004867,GO:0005096,GO:0005102,GO:0005488,GO:0005515,GO:0005575,GO:0005576,GO:0005615,GO:0005622,GO:0005623,GO:0005737,GO:0005829,GO:0006807,GO:0006810,GO:0006887,GO:0006950,GO:0006952,GO:0006953,GO:0006954,GO:0006955,GO:0007275,GO:0007548,GO:0007565,GO:0007566,GO:0007584,GO:0007596,GO:0007597,GO:0007599,GO:0008047,GO:0008150,GO:0008152,GO:0008406,GO:0008585,GO:0009605,GO:0009611,GO:0009719,GO:0009725,GO:0009790,GO:0009892,GO:0009966,GO:0009987,GO:0009991,GO:0010033,GO:0010037,GO:0010466,GO:0010468,GO:0010605,GO:0010629,GO:0010646,GO:0010951,GO:0010955,GO:0012505,GO:0014070,GO:0016043,GO:0016192,GO:0019222,GO:0019538,GO:0019838,GO:0019899,GO:0019955,GO:0019956,GO:0019958,GO:0019959,GO:0019966,GO:0022411,GO:0022414,GO:0022602,GO:0022607,GO:0022617,GO:0023051,GO:0030141,GO:0030154,GO:0030162,GO:0030198,GO:0030234,GO:0030414,GO:0030449,GO:0030695,GO:0031091,GO:0031093,GO:0031323,GO:0031324,GO:0031347,GO:0031348,GO:0031410,GO:0031667,GO:0031960,GO:0031974,GO:0031982,GO:0031983,GO:0032101,GO:0032268,GO:0032269,GO:0032501,GO:0032502,GO:0032504,GO:0032940,GO:0033993,GO:0034694,GO:0034695,GO:0034774,GO:0042060,GO:0042221,GO:0042493,GO:0042698,GO:0042802,GO:0042803,GO:0043062,GO:0043085,GO:0043086,GO:0043087,GO:0043120,GO:0043121,GO:0043170,GO:0043226,GO:0043227,GO:0043229,GO:0043233,GO:0043547,GO:0043933,GO:0044085,GO:0044092,GO:0044093,GO:0044238,GO:0044421,GO:0044422,GO:0044424,GO:0044433,GO:0044444,GO:0044446,GO:0044464,GO:0044703,GO:0044706,GO:0044877,GO:0045055,GO:0045088,GO:0045137,GO:0045824,GO:0045861,GO:0045916,GO:0046545,GO:0046660,GO:0046903,GO:0046983,GO:0048306,GO:0048403,GO:0048406,GO:0048511,GO:0048513,GO:0048519,GO:0048523,GO:0048545,GO:0048568,GO:0048583,GO:0048585,GO:0048608,GO:0048609,GO:0048731,GO:0048856,GO:0048863,GO:0048869,GO:0050727,GO:0050776,GO:0050777,GO:0050789,GO:0050790,GO:0050794,GO:0050817,GO:0050878,GO:0050896,GO:0051056,GO:0051171,GO:0051172,GO:0051179,GO:0051234,GO:0051246,GO:0051248,GO:0051259,GO:0051260,GO:0051262,GO:0051289,GO:0051336,GO:0051345,GO:0051346,GO:0051384,GO:0051704,GO:0052547,GO:0052548,GO:0060205,GO:0060255,GO:0060589,GO:0061134,GO:0061135,GO:0061458,GO:0065003,GO:0065007,GO:0065008,GO:0065009,GO:0070013,GO:0070542,GO:0070613,GO:0071704,GO:0071840,GO:0072347,GO:0072376,GO:0072378,GO:0080090,GO:0080134,GO:0097305,GO:0097708,GO:0098772,GO:0099503,GO:1901564,GO:1901654,GO:1901700,GO:1902531,GO:1903317,GO:1903318,GO:1990402,GO:2000257,GO:2000258	-	ko:K03910	ko04610,map04610	-	-	-	ko00000,ko00001,ko04131,ko04147	-	-	-	A2M,A2M_N,A2M_N_2,A2M_comp,A2M_recep,Thiol-ester_cl
g56.t1	132113.XP_003492571.1	3.29e-282	781	COG2124@1|root,KOG0157@2759|Eukaryota,39X85@33154|Opisthokonta,3BJDU@33208|Metazoa,3D0JM@33213|Bilateria,41WAS@6656|Arthropoda,3SJB3@50557|Insecta,46FHT@7399|Hymenoptera	33208|Metazoa	Q	Cytochrome P450	-	-	-	ko:K15001	-	-	-	-	ko00000,ko00199,ko01000	-	-	-	p450
g57.t1	132113.XP_003492569.1	5.35e-232	642	KOG4601@1|root,KOG4601@2759|Eukaryota,38HFT@33154|Opisthokonta,3BGSF@33208|Metazoa,3CUW2@33213|Bilateria,41YYC@6656|Arthropoda,3SMA3@50557|Insecta,46GM4@7399|Hymenoptera	33208|Metazoa	I	this activity may be independent of acetylation activity. Acetylates alpha-tubulin with a slow enzymatic rate, due to a catalytic site that is not optimized for acetyl transfer. Enters the microtubule through each end and diffuses quickly throughout the lumen of microtubules. Acetylates only long old microtubules because of its slow acetylation rate since it does not have time to act on dynamically unstable microtubules before the enzyme is released	ATAT1	GO:0000003,GO:0001966,GO:0003674,GO:0003824,GO:0004468,GO:0005488,GO:0005575,GO:0005622,GO:0005623,GO:0005737,GO:0005794,GO:0005819,GO:0005829,GO:0005856,GO:0006464,GO:0006473,GO:0006475,GO:0006807,GO:0006996,GO:0007275,GO:0007276,GO:0007283,GO:0007399,GO:0007417,GO:0007420,GO:0007610,GO:0008080,GO:0008150,GO:0008152,GO:0009605,GO:0009636,GO:0009987,GO:0010033,GO:0012505,GO:0015630,GO:0016043,GO:0016407,GO:0016410,GO:0016740,GO:0016746,GO:0016747,GO:0018193,GO:0018205,GO:0018393,GO:0018394,GO:0019538,GO:0019799,GO:0019953,GO:0021537,GO:0021542,GO:0021543,GO:0021761,GO:0021766,GO:0022008,GO:0022414,GO:0022607,GO:0030030,GO:0030031,GO:0030154,GO:0030182,GO:0030534,GO:0030900,GO:0031334,GO:0032501,GO:0032502,GO:0032504,GO:0032886,GO:0033043,GO:0034212,GO:0036211,GO:0040011,GO:0042221,GO:0042330,GO:0042490,GO:0042493,GO:0043170,GO:0043226,GO:0043227,GO:0043228,GO:0043229,GO:0043231,GO:0043232,GO:0043254,GO:0043412,GO:0043543,GO:0044085,GO:0044087,GO:0044089,GO:0044237,GO:0044238,GO:0044260,GO:0044267,GO:0044422,GO:0044424,GO:0044430,GO:0044444,GO:0044446,GO:0044464,GO:0044703,GO:0044782,GO:0045471,GO:0045595,GO:0045598,GO:0046677,GO:0048037,GO:0048149,GO:0048232,GO:0048513,GO:0048518,GO:0048522,GO:0048609,GO:0048699,GO:0048731,GO:0048856,GO:0048869,GO:0050662,GO:0050789,GO:0050793,GO:0050794,GO:0050896,GO:0051128,GO:0051130,GO:0051493,GO:0051704,GO:0060271,GO:0060322,GO:0061733,GO:0065007,GO:0070507,GO:0070925,GO:0071704,GO:0071840,GO:0071929,GO:0072686,GO:0097305,GO:0097427,GO:0120031,GO:0120036,GO:1900225,GO:1900227,GO:1901564,GO:1901700	2.3.1.108	ko:K19573	-	-	-	-	ko00000,ko01000,ko03036	-	-	-	Acetyltransf_16
g58.t1	132113.XP_003492570.1	3.62e-92	275	KOG4268@1|root,KOG4268@2759|Eukaryota,39V02@33154|Opisthokonta,3BJQ9@33208|Metazoa,3CTNN@33213|Bilateria,41YTI@6656|Arthropoda,3SM1N@50557|Insecta,46I7Z@7399|Hymenoptera	33208|Metazoa	S	Acid phosphatase homologues	PPAPDC2	GO:0003674,GO:0003824,GO:0005575,GO:0005623,GO:0005886,GO:0006066,GO:0006629,GO:0006694,GO:0006695,GO:0006793,GO:0006796,GO:0008150,GO:0008152,GO:0008202,GO:0008203,GO:0008610,GO:0009058,GO:0009987,GO:0016020,GO:0016125,GO:0016126,GO:0016311,GO:0016787,GO:0016788,GO:0016791,GO:0030258,GO:0042577,GO:0042578,GO:0044237,GO:0044238,GO:0044255,GO:0044281,GO:0044283,GO:0044464,GO:0046165,GO:0046839,GO:0071704,GO:0071944,GO:1901360,GO:1901362,GO:1901576,GO:1901615,GO:1901617,GO:1902652,GO:1902653	-	ko:K17981	-	-	-	-	ko00000,ko03029	-	-	-	PAP2
g58.t2	132113.XP_003492570.1	2.33e-90	271	KOG4268@1|root,KOG4268@2759|Eukaryota,39V02@33154|Opisthokonta,3BJQ9@33208|Metazoa,3CTNN@33213|Bilateria,41YTI@6656|Arthropoda,3SM1N@50557|Insecta,46I7Z@7399|Hymenoptera	33208|Metazoa	S	Acid phosphatase homologues	PPAPDC2	GO:0003674,GO:0003824,GO:0005575,GO:0005623,GO:0005886,GO:0006066,GO:0006629,GO:0006694,GO:0006695,GO:0006793,GO:0006796,GO:0008150,GO:0008152,GO:0008202,GO:0008203,GO:0008610,GO:0009058,GO:0009987,GO:0016020,GO:0016125,GO:0016126,GO:0016311,GO:0016787,GO:0016788,GO:0016791,GO:0030258,GO:0042577,GO:0042578,GO:0044237,GO:0044238,GO:0044255,GO:0044281,GO:0044283,GO:0044464,GO:0046165,GO:0046839,GO:0071704,GO:0071944,GO:1901360,GO:1901362,GO:1901576,GO:1901615,GO:1901617,GO:1902652,GO:1902653	-	ko:K17981	-	-	-	-	ko00000,ko03029	-	-	-	PAP2
g59.t1	132113.XP_003492567.1	8.81e-218	614	KOG1721@1|root,KOG1721@2759|Eukaryota,3A0XR@33154|Opisthokonta,3BQ0Q@33208|Metazoa,3D687@33213|Bilateria,41YR9@6656|Arthropoda,3SKWX@50557|Insecta,46KI3@7399|Hymenoptera	33208|Metazoa	S	C2H2-type zinc-finger domain	-	-	-	-	-	-	-	-	-	-	-	-	zf-C2H2,zf-H2C2_5
g59.t2	132113.XP_003492567.1	2.21e-215	608	KOG1721@1|root,KOG1721@2759|Eukaryota,3A0XR@33154|Opisthokonta,3BQ0Q@33208|Metazoa,3D687@33213|Bilateria,41YR9@6656|Arthropoda,3SKWX@50557|Insecta,46KI3@7399|Hymenoptera	33208|Metazoa	S	C2H2-type zinc-finger domain	-	-	-	-	-	-	-	-	-	-	-	-	zf-C2H2,zf-H2C2_5
g60.t1	7029.ACYPI005458-PA	3.58e-142	427	KOG3105@1|root,KOG3105@2759|Eukaryota,38HJW@33154|Opisthokonta,3BCG5@33208|Metazoa,3CXR0@33213|Bilateria,420II@6656|Arthropoda,3SKJQ@50557|Insecta	33208|Metazoa	BD	Jerky protein homolog-like	-	-	-	-	-	-	-	-	-	-	-	-	CENP-B_N,DDE_1,HTH_Tnp_Tc5
g61.t1	132113.XP_003492566.1	0	2020	COG5347@1|root,KOG1117@2759|Eukaryota,38F8M@33154|Opisthokonta,3BA0T@33208|Metazoa,3CTZI@33213|Bilateria,41VIG@6656|Arthropoda,3SGPA@50557|Insecta,46KG9@7399|Hymenoptera	33208|Metazoa	T	GTPase-activator protein for Rho-like GTPases	ARAP1	GO:0000139,GO:0001067,GO:0001664,GO:0001726,GO:0001919,GO:0001921,GO:0002009,GO:0002165,GO:0003674,GO:0003676,GO:0003677,GO:0003700,GO:0005096,GO:0005102,GO:0005488,GO:0005515,GO:0005543,GO:0005547,GO:0005575,GO:0005622,GO:0005623,GO:0005634,GO:0005654,GO:0005737,GO:0005794,GO:0005795,GO:0005802,GO:0005829,GO:0005886,GO:0006355,GO:0006810,GO:0006996,GO:0007010,GO:0007015,GO:0007049,GO:0007154,GO:0007165,GO:0007166,GO:0007167,GO:0007178,GO:0007179,GO:0007275,GO:0007444,GO:0007478,GO:0007480,GO:0007552,GO:0007560,GO:0008047,GO:0008134,GO:0008150,GO:0008289,GO:0008360,GO:0009653,GO:0009719,GO:0009791,GO:0009886,GO:0009887,GO:0009888,GO:0009889,GO:0009891,GO:0009893,GO:0009966,GO:0009967,GO:0009968,GO:0009987,GO:0010033,GO:0010468,GO:0010556,GO:0010557,GO:0010604,GO:0010628,GO:0010639,GO:0010646,GO:0010647,GO:0010648,GO:0012505,GO:0016020,GO:0016043,GO:0016192,GO:0019219,GO:0019222,GO:0022402,GO:0022603,GO:0022604,GO:0023051,GO:0023052,GO:0023056,GO:0023057,GO:0030027,GO:0030029,GO:0030036,GO:0030037,GO:0030234,GO:0030334,GO:0030336,GO:0030695,GO:0031090,GO:0031252,GO:0031323,GO:0031325,GO:0031326,GO:0031328,GO:0031344,GO:0031346,GO:0031410,GO:0031532,GO:0031701,GO:0031702,GO:0031974,GO:0031981,GO:0031982,GO:0031984,GO:0031985,GO:0032231,GO:0032232,GO:0032501,GO:0032502,GO:0032580,GO:0032879,GO:0032956,GO:0032970,GO:0033043,GO:0035020,GO:0035021,GO:0035023,GO:0035024,GO:0035091,GO:0035107,GO:0035114,GO:0035120,GO:0035218,GO:0035239,GO:0035295,GO:0040012,GO:0040013,GO:0042058,GO:0042221,GO:0042995,GO:0043085,GO:0043087,GO:0043167,GO:0043168,GO:0043226,GO:0043227,GO:0043229,GO:0043231,GO:0043233,GO:0043325,GO:0043547,GO:0044087,GO:0044089,GO:0044093,GO:0044212,GO:0044422,GO:0044424,GO:0044428,GO:0044431,GO:0044444,GO:0044446,GO:0044464,GO:0045742,GO:0045893,GO:0045935,GO:0046332,GO:0046578,GO:0046580,GO:0048513,GO:0048518,GO:0048519,GO:0048522,GO:0048523,GO:0048563,GO:0048569,GO:0048583,GO:0048584,GO:0048585,GO:0048707,GO:0048729,GO:0048731,GO:0048736,GO:0048737,GO:0048856,GO:0050789,GO:0050790,GO:0050793,GO:0050794,GO:0050896,GO:0051056,GO:0051058,GO:0051128,GO:0051129,GO:0051130,GO:0051171,GO:0051173,GO:0051179,GO:0051234,GO:0051252,GO:0051254,GO:0051270,GO:0051271,GO:0051336,GO:0051345,GO:0051489,GO:0051491,GO:0051492,GO:0051493,GO:0051494,GO:0051497,GO:0051716,GO:0060255,GO:0060395,GO:0060429,GO:0060491,GO:0060562,GO:0060589,GO:0065007,GO:0065008,GO:0065009,GO:0070013,GO:0070412,GO:0070848,GO:0070887,GO:0071310,GO:0071363,GO:0071495,GO:0071559,GO:0071560,GO:0071840,GO:0071944,GO:0080090,GO:0090527,GO:0097159,GO:0097435,GO:0097708,GO:0098588,GO:0098772,GO:0098791,GO:0110020,GO:0110053,GO:0120025,GO:0120032,GO:0120034,GO:0120035,GO:0140110,GO:1901184,GO:1901186,GO:1901363,GO:1901981,GO:1902531,GO:1902532,GO:1902680,GO:1902903,GO:1902904,GO:1902936,GO:1903506,GO:1903508,GO:2000112,GO:2000145,GO:2000146,GO:2001141	-	ko:K12490,ko:K18439,ko:K18440	ko04015,ko04024,ko04144,map04015,map04024,map04144	-	-	-	ko00000,ko00001,ko04131	-	-	-	ArfGap,PH,RA,RhoGAP,SAM_1,SAM_2
g61.t2	132113.XP_003492566.1	0.00049	43.9	COG5347@1|root,KOG1117@2759|Eukaryota,38F8M@33154|Opisthokonta,3BA0T@33208|Metazoa,3CTZI@33213|Bilateria,41VIG@6656|Arthropoda,3SGPA@50557|Insecta,46KG9@7399|Hymenoptera	33208|Metazoa	T	GTPase-activator protein for Rho-like GTPases	ARAP1	GO:0000139,GO:0001067,GO:0001664,GO:0001726,GO:0001919,GO:0001921,GO:0002009,GO:0002165,GO:0003674,GO:0003676,GO:0003677,GO:0003700,GO:0005096,GO:0005102,GO:0005488,GO:0005515,GO:0005543,GO:0005547,GO:0005575,GO:0005622,GO:0005623,GO:0005634,GO:0005654,GO:0005737,GO:0005794,GO:0005795,GO:0005802,GO:0005829,GO:0005886,GO:0006355,GO:0006810,GO:0006996,GO:0007010,GO:0007015,GO:0007049,GO:0007154,GO:0007165,GO:0007166,GO:0007167,GO:0007178,GO:0007179,GO:0007275,GO:0007444,GO:0007478,GO:0007480,GO:0007552,GO:0007560,GO:0008047,GO:0008134,GO:0008150,GO:0008289,GO:0008360,GO:0009653,GO:0009719,GO:0009791,GO:0009886,GO:0009887,GO:0009888,GO:0009889,GO:0009891,GO:0009893,GO:0009966,GO:0009967,GO:0009968,GO:0009987,GO:0010033,GO:0010468,GO:0010556,GO:0010557,GO:0010604,GO:0010628,GO:0010639,GO:0010646,GO:0010647,GO:0010648,GO:0012505,GO:0016020,GO:0016043,GO:0016192,GO:0019219,GO:0019222,GO:0022402,GO:0022603,GO:0022604,GO:0023051,GO:0023052,GO:0023056,GO:0023057,GO:0030027,GO:0030029,GO:0030036,GO:0030037,GO:0030234,GO:0030334,GO:0030336,GO:0030695,GO:0031090,GO:0031252,GO:0031323,GO:0031325,GO:0031326,GO:0031328,GO:0031344,GO:0031346,GO:0031410,GO:0031532,GO:0031701,GO:0031702,GO:0031974,GO:0031981,GO:0031982,GO:0031984,GO:0031985,GO:0032231,GO:0032232,GO:0032501,GO:0032502,GO:0032580,GO:0032879,GO:0032956,GO:0032970,GO:0033043,GO:0035020,GO:0035021,GO:0035023,GO:0035024,GO:0035091,GO:0035107,GO:0035114,GO:0035120,GO:0035218,GO:0035239,GO:0035295,GO:0040012,GO:0040013,GO:0042058,GO:0042221,GO:0042995,GO:0043085,GO:0043087,GO:0043167,GO:0043168,GO:0043226,GO:0043227,GO:0043229,GO:0043231,GO:0043233,GO:0043325,GO:0043547,GO:0044087,GO:0044089,GO:0044093,GO:0044212,GO:0044422,GO:0044424,GO:0044428,GO:0044431,GO:0044444,GO:0044446,GO:0044464,GO:0045742,GO:0045893,GO:0045935,GO:0046332,GO:0046578,GO:0046580,GO:0048513,GO:0048518,GO:0048519,GO:0048522,GO:0048523,GO:0048563,GO:0048569,GO:0048583,GO:0048584,GO:0048585,GO:0048707,GO:0048729,GO:0048731,GO:0048736,GO:0048737,GO:0048856,GO:0050789,GO:0050790,GO:0050793,GO:0050794,GO:0050896,GO:0051056,GO:0051058,GO:0051128,GO:0051129,GO:0051130,GO:0051171,GO:0051173,GO:0051179,GO:0051234,GO:0051252,GO:0051254,GO:0051270,GO:0051271,GO:0051336,GO:0051345,GO:0051489,GO:0051491,GO:0051492,GO:0051493,GO:0051494,GO:0051497,GO:0051716,GO:0060255,GO:0060395,GO:0060429,GO:0060491,GO:0060562,GO:0060589,GO:0065007,GO:0065008,GO:0065009,GO:0070013,GO:0070412,GO:0070848,GO:0070887,GO:0071310,GO:0071363,GO:0071495,GO:0071559,GO:0071560,GO:0071840,GO:0071944,GO:0080090,GO:0090527,GO:0097159,GO:0097435,GO:0097708,GO:0098588,GO:0098772,GO:0098791,GO:0110020,GO:0110053,GO:0120025,GO:0120032,GO:0120034,GO:0120035,GO:0140110,GO:1901184,GO:1901186,GO:1901363,GO:1901981,GO:1902531,GO:1902532,GO:1902680,GO:1902903,GO:1902904,GO:1902936,GO:1903506,GO:1903508,GO:2000112,GO:2000145,GO:2000146,GO:2001141	-	ko:K12490,ko:K18439,ko:K18440	ko04015,ko04024,ko04144,map04015,map04024,map04144	-	-	-	ko00000,ko00001,ko04131	-	-	-	ArfGap,PH,RA,RhoGAP,SAM_1,SAM_2
g61.t3	132113.XP_003492566.1	0	1928	COG5347@1|root,KOG1117@2759|Eukaryota,38F8M@33154|Opisthokonta,3BA0T@33208|Metazoa,3CTZI@33213|Bilateria,41VIG@6656|Arthropoda,3SGPA@50557|Insecta,46KG9@7399|Hymenoptera	33208|Metazoa	T	GTPase-activator protein for Rho-like GTPases	ARAP1	GO:0000139,GO:0001067,GO:0001664,GO:0001726,GO:0001919,GO:0001921,GO:0002009,GO:0002165,GO:0003674,GO:0003676,GO:0003677,GO:0003700,GO:0005096,GO:0005102,GO:0005488,GO:0005515,GO:0005543,GO:0005547,GO:0005575,GO:0005622,GO:0005623,GO:0005634,GO:0005654,GO:0005737,GO:0005794,GO:0005795,GO:0005802,GO:0005829,GO:0005886,GO:0006355,GO:0006810,GO:0006996,GO:0007010,GO:0007015,GO:0007049,GO:0007154,GO:0007165,GO:0007166,GO:0007167,GO:0007178,GO:0007179,GO:0007275,GO:0007444,GO:0007478,GO:0007480,GO:0007552,GO:0007560,GO:0008047,GO:0008134,GO:0008150,GO:0008289,GO:0008360,GO:0009653,GO:0009719,GO:0009791,GO:0009886,GO:0009887,GO:0009888,GO:0009889,GO:0009891,GO:0009893,GO:0009966,GO:0009967,GO:0009968,GO:0009987,GO:0010033,GO:0010468,GO:0010556,GO:0010557,GO:0010604,GO:0010628,GO:0010639,GO:0010646,GO:0010647,GO:0010648,GO:0012505,GO:0016020,GO:0016043,GO:0016192,GO:0019219,GO:0019222,GO:0022402,GO:0022603,GO:0022604,GO:0023051,GO:0023052,GO:0023056,GO:0023057,GO:0030027,GO:0030029,GO:0030036,GO:0030037,GO:0030234,GO:0030334,GO:0030336,GO:0030695,GO:0031090,GO:0031252,GO:0031323,GO:0031325,GO:0031326,GO:0031328,GO:0031344,GO:0031346,GO:0031410,GO:0031532,GO:0031701,GO:0031702,GO:0031974,GO:0031981,GO:0031982,GO:0031984,GO:0031985,GO:0032231,GO:0032232,GO:0032501,GO:0032502,GO:0032580,GO:0032879,GO:0032956,GO:0032970,GO:0033043,GO:0035020,GO:0035021,GO:0035023,GO:0035024,GO:0035091,GO:0035107,GO:0035114,GO:0035120,GO:0035218,GO:0035239,GO:0035295,GO:0040012,GO:0040013,GO:0042058,GO:0042221,GO:0042995,GO:0043085,GO:0043087,GO:0043167,GO:0043168,GO:0043226,GO:0043227,GO:0043229,GO:0043231,GO:0043233,GO:0043325,GO:0043547,GO:0044087,GO:0044089,GO:0044093,GO:0044212,GO:0044422,GO:0044424,GO:0044428,GO:0044431,GO:0044444,GO:0044446,GO:0044464,GO:0045742,GO:0045893,GO:0045935,GO:0046332,GO:0046578,GO:0046580,GO:0048513,GO:0048518,GO:0048519,GO:0048522,GO:0048523,GO:0048563,GO:0048569,GO:0048583,GO:0048584,GO:0048585,GO:0048707,GO:0048729,GO:0048731,GO:0048736,GO:0048737,GO:0048856,GO:0050789,GO:0050790,GO:0050793,GO:0050794,GO:0050896,GO:0051056,GO:0051058,GO:0051128,GO:0051129,GO:0051130,GO:0051171,GO:0051173,GO:0051179,GO:0051234,GO:0051252,GO:0051254,GO:0051270,GO:0051271,GO:0051336,GO:0051345,GO:0051489,GO:0051491,GO:0051492,GO:0051493,GO:0051494,GO:0051497,GO:0051716,GO:0060255,GO:0060395,GO:0060429,GO:0060491,GO:0060562,GO:0060589,GO:0065007,GO:0065008,GO:0065009,GO:0070013,GO:0070412,GO:0070848,GO:0070887,GO:0071310,GO:0071363,GO:0071495,GO:0071559,GO:0071560,GO:0071840,GO:0071944,GO:0080090,GO:0090527,GO:0097159,GO:0097435,GO:0097708,GO:0098588,GO:0098772,GO:0098791,GO:0110020,GO:0110053,GO:0120025,GO:0120032,GO:0120034,GO:0120035,GO:0140110,GO:1901184,GO:1901186,GO:1901363,GO:1901981,GO:1902531,GO:1902532,GO:1902680,GO:1902903,GO:1902904,GO:1902936,GO:1903506,GO:1903508,GO:2000112,GO:2000145,GO:2000146,GO:2001141	-	ko:K12490,ko:K18439,ko:K18440	ko04015,ko04024,ko04144,map04015,map04024,map04144	-	-	-	ko00000,ko00001,ko04131	-	-	-	ArfGap,PH,RA,RhoGAP,SAM_1,SAM_2
g62.t1	132113.XP_003492565.1	2.47e-143	407	KOG0406@1|root,KOG0406@2759|Eukaryota,38D3D@33154|Opisthokonta,3BJ5E@33208|Metazoa,3CXTB@33213|Bilateria,41YJZ@6656|Arthropoda,3SJYR@50557|Insecta,46KU8@7399|Hymenoptera	33208|Metazoa	O	Glutathione S-transferase, N-terminal domain	GSTO1	GO:0000302,GO:0003674,GO:0003824,GO:0004364,GO:0004734,GO:0005488,GO:0005515,GO:0005575,GO:0005576,GO:0005604,GO:0005622,GO:0005623,GO:0005634,GO:0005635,GO:0005737,GO:0005739,GO:0005829,GO:0005975,GO:0005996,GO:0006082,GO:0006518,GO:0006575,GO:0006725,GO:0006726,GO:0006728,GO:0006732,GO:0006749,GO:0006766,GO:0006767,GO:0006790,GO:0006805,GO:0006807,GO:0006873,GO:0006874,GO:0006875,GO:0006937,GO:0006942,GO:0006950,GO:0006979,GO:0007154,GO:0007165,GO:0007166,GO:0007204,GO:0008016,GO:0008150,GO:0008152,GO:0009056,GO:0009058,GO:0009108,GO:0009110,GO:0009404,GO:0009407,GO:0009410,GO:0009636,GO:0009966,GO:0009967,GO:0009968,GO:0009987,GO:0010033,GO:0010522,GO:0010523,GO:0010524,GO:0010646,GO:0010647,GO:0010648,GO:0010880,GO:0010881,GO:0010882,GO:0010959,GO:0012505,GO:0014722,GO:0014809,GO:0014810,GO:0014819,GO:0015036,GO:0015037,GO:0015038,GO:0016020,GO:0016051,GO:0016053,GO:0016209,GO:0016491,GO:0016645,GO:0016648,GO:0016667,GO:0016672,GO:0016740,GO:0016765,GO:0016782,GO:0018130,GO:0019221,GO:0019438,GO:0019722,GO:0019725,GO:0019748,GO:0019752,GO:0019852,GO:0019853,GO:0019889,GO:0019932,GO:0022898,GO:0023051,GO:0023052,GO:0023056,GO:0023057,GO:0030003,GO:0030424,GO:0030613,GO:0030614,GO:0031012,GO:0031090,GO:0031965,GO:0031967,GO:0031975,GO:0032259,GO:0032409,GO:0032410,GO:0032411,GO:0032412,GO:0032413,GO:0032414,GO:0032879,GO:0033218,GO:0034097,GO:0034641,GO:0034762,GO:0034763,GO:0034764,GO:0034765,GO:0034766,GO:0034767,GO:0035556,GO:0035722,GO:0042178,GO:0042221,GO:0042277,GO:0042364,GO:0042440,GO:0042441,GO:0042558,GO:0042559,GO:0042592,GO:0042802,GO:0042803,GO:0042995,GO:0043005,GO:0043167,GO:0043168,GO:0043209,GO:0043226,GO:0043227,GO:0043229,GO:0043231,GO:0043269,GO:0043270,GO:0043271,GO:0043295,GO:0043324,GO:0043436,GO:0043473,GO:0043474,GO:0043603,GO:0044057,GO:0044092,GO:0044093,GO:0044237,GO:0044238,GO:0044248,GO:0044249,GO:0044271,GO:0044272,GO:0044281,GO:0044283,GO:0044297,GO:0044421,GO:0044422,GO:0044424,GO:0044428,GO:0044444,GO:0044446,GO:0044464,GO:0045174,GO:0045933,GO:0045989,GO:0046148,GO:0046364,GO:0046394,GO:0046483,GO:0046685,GO:0046983,GO:0048037,GO:0048066,GO:0048069,GO:0048518,GO:0048519,GO:0048522,GO:0048523,GO:0048583,GO:0048584,GO:0048585,GO:0048878,GO:0050610,GO:0050789,GO:0050794,GO:0050801,GO:0050848,GO:0050849,GO:0050850,GO:0050896,GO:0051049,GO:0051050,GO:0051051,GO:0051186,GO:0051188,GO:0051239,GO:0051240,GO:0051279,GO:0051280,GO:0051281,GO:0051282,GO:0051284,GO:0051480,GO:0051716,GO:0051924,GO:0051926,GO:0051928,GO:0055065,GO:0055074,GO:0055080,GO:0055082,GO:0055114,GO:0055117,GO:0060314,GO:0060315,GO:0060316,GO:0060341,GO:0062023,GO:0065007,GO:0065008,GO:0065009,GO:0070671,GO:0070887,GO:0071243,GO:0071310,GO:0071345,GO:0071349,GO:0071466,GO:0071704,GO:0072341,GO:0072503,GO:0072507,GO:0090257,GO:0097237,GO:0097458,GO:0098754,GO:0098771,GO:0098869,GO:0120025,GO:1900750,GO:1901019,GO:1901020,GO:1901021,GO:1901360,GO:1901362,GO:1901564,GO:1901566,GO:1901576,GO:1901681,GO:1901685,GO:1901687,GO:1901700,GO:1902531,GO:1902532,GO:1902533,GO:1903169,GO:1903170,GO:1903522,GO:1904062,GO:1904063,GO:1904064,GO:1904427,GO:1990748,GO:2001257,GO:2001258,GO:2001259	1.5.4.1,2.5.1.18	ko:K00310,ko:K00799	ko00480,ko00790,ko00980,ko00982,ko00983,ko01524,ko05200,ko05204,ko05225,ko05418,map00480,map00790,map00980,map00982,map00983,map01524,map05200,map05204,map05225,map05418	-	R03522,R03984,R07002,R07003,R07004,R07023,R07024,R07025,R07026,R07069,R07070,R07083,R07084,R07091,R07092,R07093,R07094,R07100,R07113,R07116,R08280,R09409,R11905	RC00004,RC00011,RC00069,RC00840,RC00948,RC01043,RC01704,RC01705,RC01706,RC01758,RC01759,RC01765,RC01767,RC01769,RC02243,RC02527,RC02939,RC02940,RC02942,RC02943,RC02944	ko00000,ko00001,ko01000,ko02000	1.A.12.2.2,1.A.12.3.2	-	-	GST_C,GST_C_2,GST_C_3,GST_N_3
g63.t1	132113.XP_003492564.1	0	2631	KOG1883@1|root,KOG1883@2759|Eukaryota,38X8Y@33154|Opisthokonta,3BD4U@33208|Metazoa,3D1RI@33213|Bilateria,41VW5@6656|Arthropoda,3SJCH@50557|Insecta,46G8Q@7399|Hymenoptera	33208|Metazoa	K	Mediator complex subunit 23	MED23	GO:0000151,GO:0002682,GO:0002684,GO:0002685,GO:0002687,GO:0002691,GO:0002693,GO:0003674,GO:0003712,GO:0003713,GO:0005488,GO:0005515,GO:0005575,GO:0005622,GO:0005623,GO:0005634,GO:0005654,GO:0005667,GO:0006139,GO:0006351,GO:0006352,GO:0006355,GO:0006357,GO:0006366,GO:0006367,GO:0006464,GO:0006725,GO:0006807,GO:0006950,GO:0006952,GO:0007275,GO:0007399,GO:0008150,GO:0008152,GO:0009058,GO:0009059,GO:0009605,GO:0009607,GO:0009617,GO:0009889,GO:0009891,GO:0009893,GO:0009894,GO:0009987,GO:0010467,GO:0010468,GO:0010556,GO:0010557,GO:0010604,GO:0010628,GO:0010721,GO:0016070,GO:0016567,GO:0016592,GO:0018130,GO:0019219,GO:0019222,GO:0019438,GO:0019538,GO:0022008,GO:0030154,GO:0030334,GO:0030335,GO:0031323,GO:0031325,GO:0031326,GO:0031328,GO:0031974,GO:0031981,GO:0032446,GO:0032501,GO:0032502,GO:0032774,GO:0032879,GO:0032991,GO:0034641,GO:0034645,GO:0034654,GO:0036211,GO:0040012,GO:0040017,GO:0042176,GO:0042742,GO:0043170,GO:0043207,GO:0043226,GO:0043227,GO:0043229,GO:0043231,GO:0043233,GO:0043412,GO:0043473,GO:0044237,GO:0044238,GO:0044249,GO:0044260,GO:0044267,GO:0044271,GO:0044422,GO:0044424,GO:0044428,GO:0044446,GO:0044451,GO:0044464,GO:0045595,GO:0045596,GO:0045935,GO:0046483,GO:0048518,GO:0048519,GO:0048522,GO:0048523,GO:0048699,GO:0048731,GO:0048856,GO:0048869,GO:0050767,GO:0050768,GO:0050789,GO:0050793,GO:0050794,GO:0050830,GO:0050896,GO:0051093,GO:0051171,GO:0051173,GO:0051239,GO:0051241,GO:0051246,GO:0051252,GO:0051254,GO:0051270,GO:0051272,GO:0051704,GO:0051707,GO:0051960,GO:0051961,GO:0060255,GO:0060284,GO:0065007,GO:0070013,GO:0070647,GO:0071704,GO:0072358,GO:0072359,GO:0080090,GO:0090304,GO:0097659,GO:0098542,GO:0140110,GO:1901360,GO:1901362,GO:1901564,GO:1901576,GO:1902494,GO:1902680,GO:1903506,GO:1903508,GO:1990234,GO:2000026,GO:2000112,GO:2000145,GO:2000147,GO:2000401,GO:2000403,GO:2000404,GO:2000406,GO:2000407,GO:2000409,GO:2001141	-	ko:K15166	-	-	-	-	ko00000,ko03021	-	-	-	Med23
g64.t1	132113.XP_003492561.1	1.85e-108	317	2CEA8@1|root,2SEUN@2759|Eukaryota,3ACGA@33154|Opisthokonta,3BVFV@33208|Metazoa,3DCNV@33213|Bilateria,42384@6656|Arthropoda,3SQ3F@50557|Insecta,46MBW@7399|Hymenoptera	33208|Metazoa	-	-	-	-	-	-	-	-	-	-	-	-	-	-	-
g65.t1	132113.XP_003492560.1	0	990	KOG4578@1|root,KOG4578@2759|Eukaryota,39SIX@33154|Opisthokonta,3BCPZ@33208|Metazoa,3D0I3@33213|Bilateria,41TPE@6656|Arthropoda,3SFRF@50557|Insecta,46H0T@7399|Hymenoptera	33208|Metazoa	S	Thyroglobulin type I repeats.	SMOC1	GO:0001654,GO:0002009,GO:0002165,GO:0003674,GO:0005488,GO:0005515,GO:0005575,GO:0005576,GO:0005604,GO:0006355,GO:0006357,GO:0007275,GO:0007423,GO:0007444,GO:0007472,GO:0007476,GO:0007552,GO:0007560,GO:0007568,GO:0008150,GO:0008340,GO:0009653,GO:0009791,GO:0009886,GO:0009887,GO:0009888,GO:0009889,GO:0009966,GO:0009967,GO:0009987,GO:0010259,GO:0010468,GO:0010556,GO:0010646,GO:0010647,GO:0010810,GO:0010811,GO:0016043,GO:0019219,GO:0019222,GO:0019827,GO:0023051,GO:0023056,GO:0030155,GO:0030198,GO:0030278,GO:0030510,GO:0030513,GO:0030718,GO:0031012,GO:0031323,GO:0031326,GO:0032501,GO:0032502,GO:0035107,GO:0035114,GO:0035120,GO:0035220,GO:0035239,GO:0035295,GO:0043062,GO:0043167,GO:0043168,GO:0043394,GO:0043395,GO:0044421,GO:0044719,GO:0045595,GO:0045667,GO:0045785,GO:0048513,GO:0048518,GO:0048522,GO:0048563,GO:0048569,GO:0048583,GO:0048584,GO:0048707,GO:0048729,GO:0048731,GO:0048736,GO:0048737,GO:0048856,GO:0050789,GO:0050793,GO:0050794,GO:0050840,GO:0051171,GO:0051239,GO:0051252,GO:0060173,GO:0060255,GO:0060429,GO:0060562,GO:0062023,GO:0065007,GO:0065008,GO:0071840,GO:0080090,GO:0090066,GO:0090092,GO:0090100,GO:0090287,GO:0097367,GO:0098727,GO:1901681,GO:1903506,GO:2000112,GO:2001141	-	ko:K17580	-	-	-	-	ko00000,ko01009	-	-	-	Kazal_2,SPARC_Ca_bdg,Thyroglob_assoc,Thyroglobulin_1
g65.t2	132113.XP_003492560.1	0	1056	KOG4578@1|root,KOG4578@2759|Eukaryota,39SIX@33154|Opisthokonta,3BCPZ@33208|Metazoa,3D0I3@33213|Bilateria,41TPE@6656|Arthropoda,3SFRF@50557|Insecta,46H0T@7399|Hymenoptera	33208|Metazoa	S	Thyroglobulin type I repeats.	SMOC1	GO:0001654,GO:0002009,GO:0002165,GO:0003674,GO:0005488,GO:0005515,GO:0005575,GO:0005576,GO:0005604,GO:0006355,GO:0006357,GO:0007275,GO:0007423,GO:0007444,GO:0007472,GO:0007476,GO:0007552,GO:0007560,GO:0007568,GO:0008150,GO:0008340,GO:0009653,GO:0009791,GO:0009886,GO:0009887,GO:0009888,GO:0009889,GO:0009966,GO:0009967,GO:0009987,GO:0010259,GO:0010468,GO:0010556,GO:0010646,GO:0010647,GO:0010810,GO:0010811,GO:0016043,GO:0019219,GO:0019222,GO:0019827,GO:0023051,GO:0023056,GO:0030155,GO:0030198,GO:0030278,GO:0030510,GO:0030513,GO:0030718,GO:0031012,GO:0031323,GO:0031326,GO:0032501,GO:0032502,GO:0035107,GO:0035114,GO:0035120,GO:0035220,GO:0035239,GO:0035295,GO:0043062,GO:0043167,GO:0043168,GO:0043394,GO:0043395,GO:0044421,GO:0044719,GO:0045595,GO:0045667,GO:0045785,GO:0048513,GO:0048518,GO:0048522,GO:0048563,GO:0048569,GO:0048583,GO:0048584,GO:0048707,GO:0048729,GO:0048731,GO:0048736,GO:0048737,GO:0048856,GO:0050789,GO:0050793,GO:0050794,GO:0050840,GO:0051171,GO:0051239,GO:0051252,GO:0060173,GO:0060255,GO:0060429,GO:0060562,GO:0062023,GO:0065007,GO:0065008,GO:0071840,GO:0080090,GO:0090066,GO:0090092,GO:0090100,GO:0090287,GO:0097367,GO:0098727,GO:1901681,GO:1903506,GO:2000112,GO:2001141	-	ko:K17580	-	-	-	-	ko00000,ko01009	-	-	-	Kazal_2,SPARC_Ca_bdg,Thyroglob_assoc,Thyroglobulin_1
g65.t3	132113.XP_003492560.1	0	997	KOG4578@1|root,KOG4578@2759|Eukaryota,39SIX@33154|Opisthokonta,3BCPZ@33208|Metazoa,3D0I3@33213|Bilateria,41TPE@6656|Arthropoda,3SFRF@50557|Insecta,46H0T@7399|Hymenoptera	33208|Metazoa	S	Thyroglobulin type I repeats.	SMOC1	GO:0001654,GO:0002009,GO:0002165,GO:0003674,GO:0005488,GO:0005515,GO:0005575,GO:0005576,GO:0005604,GO:0006355,GO:0006357,GO:0007275,GO:0007423,GO:0007444,GO:0007472,GO:0007476,GO:0007552,GO:0007560,GO:0007568,GO:0008150,GO:0008340,GO:0009653,GO:0009791,GO:0009886,GO:0009887,GO:0009888,GO:0009889,GO:0009966,GO:0009967,GO:0009987,GO:0010259,GO:0010468,GO:0010556,GO:0010646,GO:0010647,GO:0010810,GO:0010811,GO:0016043,GO:0019219,GO:0019222,GO:0019827,GO:0023051,GO:0023056,GO:0030155,GO:0030198,GO:0030278,GO:0030510,GO:0030513,GO:0030718,GO:0031012,GO:0031323,GO:0031326,GO:0032501,GO:0032502,GO:0035107,GO:0035114,GO:0035120,GO:0035220,GO:0035239,GO:0035295,GO:0043062,GO:0043167,GO:0043168,GO:0043394,GO:0043395,GO:0044421,GO:0044719,GO:0045595,GO:0045667,GO:0045785,GO:0048513,GO:0048518,GO:0048522,GO:0048563,GO:0048569,GO:0048583,GO:0048584,GO:0048707,GO:0048729,GO:0048731,GO:0048736,GO:0048737,GO:0048856,GO:0050789,GO:0050793,GO:0050794,GO:0050840,GO:0051171,GO:0051239,GO:0051252,GO:0060173,GO:0060255,GO:0060429,GO:0060562,GO:0062023,GO:0065007,GO:0065008,GO:0071840,GO:0080090,GO:0090066,GO:0090092,GO:0090100,GO:0090287,GO:0097367,GO:0098727,GO:1901681,GO:1903506,GO:2000112,GO:2001141	-	ko:K17580	-	-	-	-	ko00000,ko01009	-	-	-	Kazal_2,SPARC_Ca_bdg,Thyroglob_assoc,Thyroglobulin_1
g66.t1	132113.XP_003492557.1	1.25e-283	774	KOG0669@1|root,KOG0669@2759|Eukaryota,39M9B@33154|Opisthokonta,3BCFT@33208|Metazoa,3CVH9@33213|Bilateria,41TRX@6656|Arthropoda,3SKB7@50557|Insecta,46FBH@7399|Hymenoptera	33208|Metazoa	D	Haspin like kinase domain	CDK9	GO:0000307,GO:0000976,GO:0000977,GO:0000978,GO:0000987,GO:0001012,GO:0001067,GO:0001221,GO:0001223,GO:0001932,GO:0001934,GO:0002230,GO:0002682,GO:0002697,GO:0002831,GO:0003674,GO:0003676,GO:0003677,GO:0003682,GO:0003690,GO:0003723,GO:0003824,GO:0004672,GO:0004674,GO:0004693,GO:0005488,GO:0005515,GO:0005575,GO:0005622,GO:0005623,GO:0005634,GO:0005654,GO:0005694,GO:0005700,GO:0005703,GO:0005737,GO:0006139,GO:0006259,GO:0006260,GO:0006261,GO:0006282,GO:0006351,GO:0006352,GO:0006354,GO:0006355,GO:0006357,GO:0006366,GO:0006367,GO:0006368,GO:0006464,GO:0006468,GO:0006725,GO:0006793,GO:0006796,GO:0006807,GO:0006950,GO:0008023,GO:0008024,GO:0008134,GO:0008150,GO:0008152,GO:0008283,GO:0008353,GO:0009058,GO:0009059,GO:0009266,GO:0009301,GO:0009408,GO:0009628,GO:0009889,GO:0009891,GO:0009892,GO:0009893,GO:0009987,GO:0010033,GO:0010467,GO:0010468,GO:0010556,GO:0010557,GO:0010562,GO:0010564,GO:0010604,GO:0010605,GO:0010611,GO:0010613,GO:0010628,GO:0010629,GO:0010638,GO:0010948,GO:0014742,GO:0014743,GO:0016070,GO:0016073,GO:0016301,GO:0016310,GO:0016604,GO:0016605,GO:0016740,GO:0016772,GO:0016773,GO:0017069,GO:0018130,GO:0019219,GO:0019220,GO:0019222,GO:0019438,GO:0019538,GO:0019899,GO:0019900,GO:0019901,GO:0019908,GO:0030332,GO:0031056,GO:0031058,GO:0031297,GO:0031323,GO:0031324,GO:0031325,GO:0031326,GO:0031328,GO:0031347,GO:0031396,GO:0031398,GO:0031399,GO:0031401,GO:0031440,GO:0031441,GO:0031974,GO:0031981,GO:0032101,GO:0032268,GO:0032270,GO:0032774,GO:0032783,GO:0032806,GO:0032991,GO:0033043,GO:0033044,GO:0033127,GO:0033129,GO:0033182,GO:0033184,GO:0034097,GO:0034641,GO:0034645,GO:0034654,GO:0034660,GO:0035770,GO:0036211,GO:0036464,GO:0042221,GO:0042325,GO:0042327,GO:0042493,GO:0042795,GO:0043170,GO:0043226,GO:0043227,GO:0043228,GO:0043229,GO:0043231,GO:0043232,GO:0043233,GO:0043412,GO:0043502,GO:0043565,GO:0043900,GO:0043902,GO:0043903,GO:0044057,GO:0044093,GO:0044212,GO:0044237,GO:0044238,GO:0044249,GO:0044260,GO:0044267,GO:0044271,GO:0044422,GO:0044424,GO:0044427,GO:0044428,GO:0044444,GO:0044446,GO:0044451,GO:0044464,GO:0045005,GO:0045595,GO:0045786,GO:0045787,GO:0045893,GO:0045934,GO:0045935,GO:0045937,GO:0045944,GO:0046483,GO:0046782,GO:0048518,GO:0048519,GO:0048522,GO:0048523,GO:0048524,GO:0048583,GO:0050434,GO:0050684,GO:0050686,GO:0050688,GO:0050691,GO:0050789,GO:0050792,GO:0050793,GO:0050794,GO:0050896,GO:0051052,GO:0051098,GO:0051099,GO:0051128,GO:0051130,GO:0051147,GO:0051171,GO:0051172,GO:0051173,GO:0051174,GO:0051239,GO:0051240,GO:0051246,GO:0051247,GO:0051252,GO:0051253,GO:0051254,GO:0051716,GO:0051726,GO:0060255,GO:0061695,GO:0065007,GO:0065009,GO:0070013,GO:0070816,GO:0070887,GO:0071156,GO:0071157,GO:0071310,GO:0071345,GO:0071704,GO:0080090,GO:0080134,GO:0080135,GO:0090257,GO:0090304,GO:0097159,GO:0097322,GO:0097472,GO:0097659,GO:0098687,GO:0098781,GO:0140096,GO:1900363,GO:1900364,GO:1901360,GO:1901362,GO:1901363,GO:1901564,GO:1901576,GO:1902275,GO:1902415,GO:1902416,GO:1902494,GO:1902554,GO:1902680,GO:1902911,GO:1903311,GO:1903312,GO:1903320,GO:1903322,GO:1903506,GO:1903508,GO:1903837,GO:1903839,GO:1905214,GO:1905216,GO:1905269,GO:1990234,GO:1990837,GO:1990904,GO:2000112,GO:2001020,GO:2001141,GO:2001166,GO:2001168,GO:2001252	2.7.11.22,2.7.11.23	ko:K02211	ko05202,map05202	-	-	-	ko00000,ko00001,ko01000,ko01001,ko03021	-	-	-	Pkinase
g67.t1	132113.XP_003492555.1	0	3011	2CN92@1|root,2QUK4@2759|Eukaryota,38FMU@33154|Opisthokonta,3BF2E@33208|Metazoa,3CX2Q@33213|Bilateria,41TYD@6656|Arthropoda,3SG6G@50557|Insecta,46FKY@7399|Hymenoptera	33208|Metazoa	S	Broad-Complex, Tramtrack and Bric a brac	KIAA1107	GO:0000151,GO:0003674,GO:0005488,GO:0005515,GO:0005575,GO:0005622,GO:0005623,GO:0005737,GO:0006508,GO:0006511,GO:0006807,GO:0006810,GO:0006897,GO:0006898,GO:0007275,GO:0007399,GO:0008021,GO:0008150,GO:0008152,GO:0009056,GO:0009057,GO:0009987,GO:0010498,GO:0012505,GO:0016043,GO:0016192,GO:0019005,GO:0019222,GO:0019538,GO:0019899,GO:0019941,GO:0022008,GO:0030030,GO:0030133,GO:0030154,GO:0030162,GO:0030163,GO:0030182,GO:0030424,GO:0031175,GO:0031410,GO:0031461,GO:0031625,GO:0031982,GO:0032501,GO:0032502,GO:0032991,GO:0036465,GO:0036466,GO:0042995,GO:0043005,GO:0043161,GO:0043170,GO:0043226,GO:0043227,GO:0043229,GO:0043632,GO:0044237,GO:0044238,GO:0044248,GO:0044257,GO:0044260,GO:0044265,GO:0044267,GO:0044297,GO:0044306,GO:0044389,GO:0044424,GO:0044444,GO:0044456,GO:0044463,GO:0044464,GO:0045202,GO:0046907,GO:0048468,GO:0048488,GO:0048666,GO:0048699,GO:0048731,GO:0048856,GO:0048869,GO:0050789,GO:0051171,GO:0051179,GO:0051234,GO:0051246,GO:0051603,GO:0051640,GO:0051641,GO:0051648,GO:0051649,GO:0051650,GO:0051656,GO:0060255,GO:0065007,GO:0070382,GO:0071704,GO:0071840,GO:0072583,GO:0080090,GO:0097458,GO:0097708,GO:0098657,GO:0098793,GO:0099003,GO:0099503,GO:0099504,GO:0120025,GO:0120036,GO:0120038,GO:0150007,GO:1901564,GO:1901565,GO:1901575,GO:1902494,GO:1990234	-	ko:K10480	-	-	-	-	ko00000,ko04121	-	-	-	BTB,DUF4596
g67.t2	132113.XP_003492555.1	0	3003	2CN92@1|root,2QUK4@2759|Eukaryota,38FMU@33154|Opisthokonta,3BF2E@33208|Metazoa,3CX2Q@33213|Bilateria,41TYD@6656|Arthropoda,3SG6G@50557|Insecta,46FKY@7399|Hymenoptera	33208|Metazoa	S	Broad-Complex, Tramtrack and Bric a brac	KIAA1107	GO:0000151,GO:0003674,GO:0005488,GO:0005515,GO:0005575,GO:0005622,GO:0005623,GO:0005737,GO:0006508,GO:0006511,GO:0006807,GO:0006810,GO:0006897,GO:0006898,GO:0007275,GO:0007399,GO:0008021,GO:0008150,GO:0008152,GO:0009056,GO:0009057,GO:0009987,GO:0010498,GO:0012505,GO:0016043,GO:0016192,GO:0019005,GO:0019222,GO:0019538,GO:0019899,GO:0019941,GO:0022008,GO:0030030,GO:0030133,GO:0030154,GO:0030162,GO:0030163,GO:0030182,GO:0030424,GO:0031175,GO:0031410,GO:0031461,GO:0031625,GO:0031982,GO:0032501,GO:0032502,GO:0032991,GO:0036465,GO:0036466,GO:0042995,GO:0043005,GO:0043161,GO:0043170,GO:0043226,GO:0043227,GO:0043229,GO:0043632,GO:0044237,GO:0044238,GO:0044248,GO:0044257,GO:0044260,GO:0044265,GO:0044267,GO:0044297,GO:0044306,GO:0044389,GO:0044424,GO:0044444,GO:0044456,GO:0044463,GO:0044464,GO:0045202,GO:0046907,GO:0048468,GO:0048488,GO:0048666,GO:0048699,GO:0048731,GO:0048856,GO:0048869,GO:0050789,GO:0051171,GO:0051179,GO:0051234,GO:0051246,GO:0051603,GO:0051640,GO:0051641,GO:0051648,GO:0051649,GO:0051650,GO:0051656,GO:0060255,GO:0065007,GO:0070382,GO:0071704,GO:0071840,GO:0072583,GO:0080090,GO:0097458,GO:0097708,GO:0098657,GO:0098793,GO:0099003,GO:0099503,GO:0099504,GO:0120025,GO:0120036,GO:0120038,GO:0150007,GO:1901564,GO:1901565,GO:1901575,GO:1902494,GO:1990234	-	ko:K10480	-	-	-	-	ko00000,ko04121	-	-	-	BTB,DUF4596
g68.t1	132113.XP_003492558.1	1.1e-151	426	KOG4397@1|root,KOG4397@2759|Eukaryota,38HXW@33154|Opisthokonta,3B94G@33208|Metazoa,3D10N@33213|Bilateria,41W6G@6656|Arthropoda,3SGYH@50557|Insecta,46E3H@7399|Hymenoptera	33208|Metazoa	S	UPF0428 protein	CXorf56	GO:0000375,GO:0000377,GO:0000398,GO:0005575,GO:0005622,GO:0005623,GO:0005634,GO:0006139,GO:0006396,GO:0006397,GO:0006725,GO:0006807,GO:0008150,GO:0008152,GO:0008380,GO:0009987,GO:0010467,GO:0016070,GO:0016071,GO:0034641,GO:0043170,GO:0043226,GO:0043227,GO:0043229,GO:0043231,GO:0044237,GO:0044238,GO:0044297,GO:0044424,GO:0044464,GO:0046483,GO:0071704,GO:0090304,GO:1901360	-	-	-	-	-	-	-	-	-	-	-
g69.t1	132113.XP_003494553.1	0	4254	COG5069@1|root,KOG1700@2759|Eukaryota,38ECY@33154|Opisthokonta,3BC2Z@33208|Metazoa,3CUP2@33213|Bilateria,41U1U@6656|Arthropoda,3SHTE@50557|Insecta,46HCB@7399|Hymenoptera	33208|Metazoa	Z	DUF3585	MICAL3	GO:0000166,GO:0000902,GO:0000904,GO:0003674,GO:0003779,GO:0003824,GO:0004497,GO:0005488,GO:0005515,GO:0005575,GO:0005622,GO:0005623,GO:0005634,GO:0005654,GO:0005737,GO:0005829,GO:0005886,GO:0006464,GO:0006807,GO:0006928,GO:0006935,GO:0006996,GO:0007010,GO:0007015,GO:0007275,GO:0007399,GO:0007409,GO:0007411,GO:0007416,GO:0008092,GO:0008150,GO:0008152,GO:0008154,GO:0009605,GO:0009653,GO:0009987,GO:0010927,GO:0014041,GO:0014866,GO:0016020,GO:0016043,GO:0016322,GO:0016358,GO:0016491,GO:0016705,GO:0016709,GO:0019538,GO:0021675,GO:0021700,GO:0022008,GO:0022411,GO:0022607,GO:0030029,GO:0030030,GO:0030036,GO:0030042,GO:0030047,GO:0030154,GO:0030182,GO:0030239,GO:0030240,GO:0030424,GO:0031032,GO:0031175,GO:0031974,GO:0031981,GO:0032501,GO:0032502,GO:0032984,GO:0032989,GO:0032990,GO:0033267,GO:0036094,GO:0036211,GO:0040011,GO:0042221,GO:0042330,GO:0042551,GO:0042692,GO:0042995,GO:0043005,GO:0043167,GO:0043168,GO:0043170,GO:0043195,GO:0043226,GO:0043227,GO:0043229,GO:0043231,GO:0043233,GO:0043412,GO:0043624,GO:0043679,GO:0043933,GO:0044085,GO:0044237,GO:0044238,GO:0044260,GO:0044267,GO:0044306,GO:0044422,GO:0044424,GO:0044428,GO:0044444,GO:0044446,GO:0044456,GO:0044463,GO:0044464,GO:0045202,GO:0045214,GO:0045595,GO:0045664,GO:0048037,GO:0048468,GO:0048469,GO:0048646,GO:0048666,GO:0048667,GO:0048699,GO:0048731,GO:0048812,GO:0048813,GO:0048856,GO:0048858,GO:0048869,GO:0050660,GO:0050662,GO:0050767,GO:0050789,GO:0050793,GO:0050794,GO:0050808,GO:0050896,GO:0051146,GO:0051239,GO:0051261,GO:0051960,GO:0055001,GO:0055002,GO:0055114,GO:0060284,GO:0060384,GO:0060386,GO:0061061,GO:0061564,GO:0065007,GO:0070013,GO:0070925,GO:0071695,GO:0071704,GO:0071840,GO:0071944,GO:0071949,GO:0097159,GO:0097435,GO:0097458,GO:0097485,GO:0098793,GO:0120025,GO:0120036,GO:0120038,GO:0120039,GO:0150034,GO:1901265,GO:1901363,GO:1901564,GO:1903429,GO:1904799,GO:2000026	1.14.13.225	ko:K19947	-	-	-	-	ko00000,ko01000,ko04131	-	-	-	CH,DUF3585,FAD_binding_2,FAD_binding_3,LIM
g69.t2	132113.XP_003494553.1	0	4231	COG5069@1|root,KOG1700@2759|Eukaryota,38ECY@33154|Opisthokonta,3BC2Z@33208|Metazoa,3CUP2@33213|Bilateria,41U1U@6656|Arthropoda,3SHTE@50557|Insecta,46HCB@7399|Hymenoptera	33208|Metazoa	Z	DUF3585	MICAL3	GO:0000166,GO:0000902,GO:0000904,GO:0003674,GO:0003779,GO:0003824,GO:0004497,GO:0005488,GO:0005515,GO:0005575,GO:0005622,GO:0005623,GO:0005634,GO:0005654,GO:0005737,GO:0005829,GO:0005886,GO:0006464,GO:0006807,GO:0006928,GO:0006935,GO:0006996,GO:0007010,GO:0007015,GO:0007275,GO:0007399,GO:0007409,GO:0007411,GO:0007416,GO:0008092,GO:0008150,GO:0008152,GO:0008154,GO:0009605,GO:0009653,GO:0009987,GO:0010927,GO:0014041,GO:0014866,GO:0016020,GO:0016043,GO:0016322,GO:0016358,GO:0016491,GO:0016705,GO:0016709,GO:0019538,GO:0021675,GO:0021700,GO:0022008,GO:0022411,GO:0022607,GO:0030029,GO:0030030,GO:0030036,GO:0030042,GO:0030047,GO:0030154,GO:0030182,GO:0030239,GO:0030240,GO:0030424,GO:0031032,GO:0031175,GO:0031974,GO:0031981,GO:0032501,GO:0032502,GO:0032984,GO:0032989,GO:0032990,GO:0033267,GO:0036094,GO:0036211,GO:0040011,GO:0042221,GO:0042330,GO:0042551,GO:0042692,GO:0042995,GO:0043005,GO:0043167,GO:0043168,GO:0043170,GO:0043195,GO:0043226,GO:0043227,GO:0043229,GO:0043231,GO:0043233,GO:0043412,GO:0043624,GO:0043679,GO:0043933,GO:0044085,GO:0044237,GO:0044238,GO:0044260,GO:0044267,GO:0044306,GO:0044422,GO:0044424,GO:0044428,GO:0044444,GO:0044446,GO:0044456,GO:0044463,GO:0044464,GO:0045202,GO:0045214,GO:0045595,GO:0045664,GO:0048037,GO:0048468,GO:0048469,GO:0048646,GO:0048666,GO:0048667,GO:0048699,GO:0048731,GO:0048812,GO:0048813,GO:0048856,GO:0048858,GO:0048869,GO:0050660,GO:0050662,GO:0050767,GO:0050789,GO:0050793,GO:0050794,GO:0050808,GO:0050896,GO:0051146,GO:0051239,GO:0051261,GO:0051960,GO:0055001,GO:0055002,GO:0055114,GO:0060284,GO:0060384,GO:0060386,GO:0061061,GO:0061564,GO:0065007,GO:0070013,GO:0070925,GO:0071695,GO:0071704,GO:0071840,GO:0071944,GO:0071949,GO:0097159,GO:0097435,GO:0097458,GO:0097485,GO:0098793,GO:0120025,GO:0120036,GO:0120038,GO:0120039,GO:0150034,GO:1901265,GO:1901363,GO:1901564,GO:1903429,GO:1904799,GO:2000026	1.14.13.225	ko:K19947	-	-	-	-	ko00000,ko01000,ko04131	-	-	-	CH,DUF3585,FAD_binding_2,FAD_binding_3,LIM
g69.t3	132113.XP_003494553.1	0	4237	COG5069@1|root,KOG1700@2759|Eukaryota,38ECY@33154|Opisthokonta,3BC2Z@33208|Metazoa,3CUP2@33213|Bilateria,41U1U@6656|Arthropoda,3SHTE@50557|Insecta,46HCB@7399|Hymenoptera	33208|Metazoa	Z	DUF3585	MICAL3	GO:0000166,GO:0000902,GO:0000904,GO:0003674,GO:0003779,GO:0003824,GO:0004497,GO:0005488,GO:0005515,GO:0005575,GO:0005622,GO:0005623,GO:0005634,GO:0005654,GO:0005737,GO:0005829,GO:0005886,GO:0006464,GO:0006807,GO:0006928,GO:0006935,GO:0006996,GO:0007010,GO:0007015,GO:0007275,GO:0007399,GO:0007409,GO:0007411,GO:0007416,GO:0008092,GO:0008150,GO:0008152,GO:0008154,GO:0009605,GO:0009653,GO:0009987,GO:0010927,GO:0014041,GO:0014866,GO:0016020,GO:0016043,GO:0016322,GO:0016358,GO:0016491,GO:0016705,GO:0016709,GO:0019538,GO:0021675,GO:0021700,GO:0022008,GO:0022411,GO:0022607,GO:0030029,GO:0030030,GO:0030036,GO:0030042,GO:0030047,GO:0030154,GO:0030182,GO:0030239,GO:0030240,GO:0030424,GO:0031032,GO:0031175,GO:0031974,GO:0031981,GO:0032501,GO:0032502,GO:0032984,GO:0032989,GO:0032990,GO:0033267,GO:0036094,GO:0036211,GO:0040011,GO:0042221,GO:0042330,GO:0042551,GO:0042692,GO:0042995,GO:0043005,GO:0043167,GO:0043168,GO:0043170,GO:0043195,GO:0043226,GO:0043227,GO:0043229,GO:0043231,GO:0043233,GO:0043412,GO:0043624,GO:0043679,GO:0043933,GO:0044085,GO:0044237,GO:0044238,GO:0044260,GO:0044267,GO:0044306,GO:0044422,GO:0044424,GO:0044428,GO:0044444,GO:0044446,GO:0044456,GO:0044463,GO:0044464,GO:0045202,GO:0045214,GO:0045595,GO:0045664,GO:0048037,GO:0048468,GO:0048469,GO:0048646,GO:0048666,GO:0048667,GO:0048699,GO:0048731,GO:0048812,GO:0048813,GO:0048856,GO:0048858,GO:0048869,GO:0050660,GO:0050662,GO:0050767,GO:0050789,GO:0050793,GO:0050794,GO:0050808,GO:0050896,GO:0051146,GO:0051239,GO:0051261,GO:0051960,GO:0055001,GO:0055002,GO:0055114,GO:0060284,GO:0060384,GO:0060386,GO:0061061,GO:0061564,GO:0065007,GO:0070013,GO:0070925,GO:0071695,GO:0071704,GO:0071840,GO:0071944,GO:0071949,GO:0097159,GO:0097435,GO:0097458,GO:0097485,GO:0098793,GO:0120025,GO:0120036,GO:0120038,GO:0120039,GO:0150034,GO:1901265,GO:1901363,GO:1901564,GO:1903429,GO:1904799,GO:2000026	1.14.13.225	ko:K19947	-	-	-	-	ko00000,ko01000,ko04131	-	-	-	CH,DUF3585,FAD_binding_2,FAD_binding_3,LIM
g70.t1	132113.XP_003494552.1	0	924	KOG4406@1|root,KOG4406@2759|Eukaryota,38DDC@33154|Opisthokonta,3BCGA@33208|Metazoa,3CRHD@33213|Bilateria,41Y7S@6656|Arthropoda,3SHRF@50557|Insecta,46FSS@7399|Hymenoptera	33208|Metazoa	TZ	Divergent CRAL/TRIO domain	ARHGAP1	GO:0000041,GO:0001703,GO:0001726,GO:0001932,GO:0001934,GO:0002009,GO:0002165,GO:0003674,GO:0005070,GO:0005096,GO:0005488,GO:0005515,GO:0005575,GO:0005622,GO:0005623,GO:0005737,GO:0005768,GO:0005769,GO:0005829,GO:0005886,GO:0006810,GO:0006811,GO:0006812,GO:0006826,GO:0006996,GO:0007010,GO:0007154,GO:0007165,GO:0007264,GO:0007265,GO:0007266,GO:0007275,GO:0007369,GO:0007370,GO:0007444,GO:0007478,GO:0007480,GO:0007552,GO:0007560,GO:0008047,GO:0008104,GO:0008150,GO:0008582,GO:0009653,GO:0009790,GO:0009791,GO:0009886,GO:0009887,GO:0009888,GO:0009893,GO:0009966,GO:0009967,GO:0009987,GO:0010004,GO:0010008,GO:0010562,GO:0010604,GO:0010639,GO:0010646,GO:0010647,GO:0012505,GO:0014066,GO:0014068,GO:0015031,GO:0015682,GO:0015833,GO:0016020,GO:0016043,GO:0016192,GO:0016197,GO:0017016,GO:0017137,GO:0019220,GO:0019222,GO:0019899,GO:0023051,GO:0023052,GO:0023056,GO:0030001,GO:0030029,GO:0030036,GO:0030234,GO:0030334,GO:0030335,GO:0030674,GO:0030695,GO:0031090,GO:0031252,GO:0031267,GO:0031323,GO:0031325,GO:0031399,GO:0031401,GO:0031410,GO:0031929,GO:0031932,GO:0031982,GO:0032147,GO:0032148,GO:0032231,GO:0032232,GO:0032268,GO:0032270,GO:0032386,GO:0032387,GO:0032501,GO:0032502,GO:0032879,GO:0032956,GO:0032970,GO:0032991,GO:0033036,GO:0033043,GO:0033216,GO:0033572,GO:0033674,GO:0034220,GO:0034755,GO:0035107,GO:0035114,GO:0035120,GO:0035218,GO:0035239,GO:0035295,GO:0035556,GO:0035591,GO:0038201,GO:0038203,GO:0040008,GO:0040012,GO:0040017,GO:0042325,GO:0042327,GO:0042886,GO:0042995,GO:0043085,GO:0043087,GO:0043226,GO:0043227,GO:0043229,GO:0043408,GO:0043410,GO:0043547,GO:0043549,GO:0044087,GO:0044089,GO:0044093,GO:0044422,GO:0044424,GO:0044433,GO:0044440,GO:0044444,GO:0044446,GO:0044464,GO:0045184,GO:0045859,GO:0045860,GO:0045887,GO:0045927,GO:0045937,GO:0046907,GO:0048471,GO:0048513,GO:0048518,GO:0048519,GO:0048522,GO:0048523,GO:0048563,GO:0048569,GO:0048583,GO:0048584,GO:0048598,GO:0048638,GO:0048639,GO:0048646,GO:0048707,GO:0048729,GO:0048731,GO:0048736,GO:0048737,GO:0048856,GO:0050789,GO:0050790,GO:0050793,GO:0050794,GO:0050803,GO:0050807,GO:0050896,GO:0051020,GO:0051049,GO:0051051,GO:0051056,GO:0051094,GO:0051128,GO:0051129,GO:0051130,GO:0051171,GO:0051173,GO:0051174,GO:0051179,GO:0051234,GO:0051239,GO:0051240,GO:0051246,GO:0051247,GO:0051270,GO:0051272,GO:0051336,GO:0051338,GO:0051345,GO:0051347,GO:0051492,GO:0051493,GO:0051494,GO:0051497,GO:0051641,GO:0051649,GO:0051716,GO:0051960,GO:0051962,GO:0051963,GO:0051965,GO:0055037,GO:0055085,GO:0060090,GO:0060255,GO:0060341,GO:0060429,GO:0060562,GO:0060589,GO:0060627,GO:0065007,GO:0065008,GO:0065009,GO:0070372,GO:0070374,GO:0071702,GO:0071705,GO:0071840,GO:0071944,GO:0072512,GO:0080090,GO:0097286,GO:0097708,GO:0098588,GO:0098655,GO:0098657,GO:0098659,GO:0098660,GO:0098662,GO:0098706,GO:0098711,GO:0098739,GO:0098772,GO:0098805,GO:0099587,GO:0110020,GO:0110053,GO:0120025,GO:1902531,GO:1902533,GO:1902903,GO:1902904,GO:1904396,GO:1904398,GO:2000026,GO:2000145,GO:2000147,GO:2001135,GO:2001136	-	ko:K18470,ko:K20411,ko:K20633	ko04150,map04150	-	-	-	ko00000,ko00001,ko04131	-	-	-	CRAL_TRIO_2,HbrB,RhoGAP
g71.t1	103372.F4WSZ1	5.1e-99	294	KOG0088@1|root,KOG0088@2759|Eukaryota,38ECK@33154|Opisthokonta,3B9SU@33208|Metazoa,3CYXB@33213|Bilateria,41X9U@6656|Arthropoda,3SKV7@50557|Insecta,46E8S@7399|Hymenoptera	33208|Metazoa	U	Rab subfamily of small GTPases	RAB21	GO:0000139,GO:0000166,GO:0001558,GO:0001882,GO:0001883,GO:0003674,GO:0003824,GO:0003924,GO:0005488,GO:0005515,GO:0005525,GO:0005575,GO:0005622,GO:0005623,GO:0005737,GO:0005768,GO:0005769,GO:0005794,GO:0005795,GO:0005802,GO:0005829,GO:0005886,GO:0006810,GO:0006928,GO:0006996,GO:0007010,GO:0007017,GO:0007018,GO:0007154,GO:0007165,GO:0007264,GO:0007265,GO:0007275,GO:0007399,GO:0008088,GO:0008089,GO:0008150,GO:0008361,GO:0009893,GO:0009894,GO:0009896,GO:0009898,GO:0009987,GO:0010008,GO:0010009,GO:0010506,GO:0010508,GO:0010638,GO:0010720,GO:0010769,GO:0010770,GO:0010970,GO:0010975,GO:0010976,GO:0012505,GO:0012506,GO:0016020,GO:0016043,GO:0016192,GO:0016239,GO:0016241,GO:0016462,GO:0016787,GO:0016817,GO:0016818,GO:0017076,GO:0017111,GO:0017157,GO:0019001,GO:0019003,GO:0019222,GO:0019899,GO:0019900,GO:0022008,GO:0022603,GO:0022604,GO:0023052,GO:0030029,GO:0030036,GO:0030100,GO:0030154,GO:0030516,GO:0030705,GO:0030865,GO:0030866,GO:0031090,GO:0031323,GO:0031325,GO:0031329,GO:0031331,GO:0031344,GO:0031346,GO:0031410,GO:0031901,GO:0031982,GO:0031984,GO:0031985,GO:0032386,GO:0032388,GO:0032482,GO:0032501,GO:0032502,GO:0032535,GO:0032549,GO:0032550,GO:0032553,GO:0032555,GO:0032561,GO:0032580,GO:0032879,GO:0033043,GO:0035556,GO:0035639,GO:0036094,GO:0036313,GO:0040008,GO:0042995,GO:0043005,GO:0043167,GO:0043168,GO:0043226,GO:0043227,GO:0043229,GO:0043231,GO:0043243,GO:0043244,GO:0043548,GO:0044422,GO:0044424,GO:0044425,GO:0044431,GO:0044433,GO:0044440,GO:0044444,GO:0044446,GO:0044459,GO:0044464,GO:0045595,GO:0045597,GO:0045664,GO:0045666,GO:0045807,GO:0046907,GO:0048259,GO:0048260,GO:0048518,GO:0048522,GO:0048638,GO:0048699,GO:0048731,GO:0048814,GO:0048856,GO:0048869,GO:0050767,GO:0050769,GO:0050770,GO:0050773,GO:0050775,GO:0050789,GO:0050793,GO:0050794,GO:0050896,GO:0051046,GO:0051049,GO:0051050,GO:0051094,GO:0051128,GO:0051130,GO:0051179,GO:0051234,GO:0051239,GO:0051240,GO:0051641,GO:0051649,GO:0051716,GO:0051960,GO:0051962,GO:0060284,GO:0060341,GO:0060627,GO:0061387,GO:0065007,GO:0065008,GO:0071840,GO:0071944,GO:0090066,GO:0097159,GO:0097367,GO:0097458,GO:0097708,GO:0098552,GO:0098559,GO:0098562,GO:0098588,GO:0098791,GO:0098805,GO:0098930,GO:0099111,GO:0120025,GO:0120035,GO:1900006,GO:1901096,GO:1901098,GO:1901265,GO:1901363,GO:1903530,GO:1903649,GO:1903651,GO:2000026,GO:2000641,GO:2000643	-	ko:K07890	-	-	-	-	ko00000,ko04031,ko04131,ko04147	-	-	-	Ras
g72.t1	7460.GB46616-PA	4.72e-237	659	28JW9@1|root,2QSAG@2759|Eukaryota,38HS5@33154|Opisthokonta,3BGT8@33208|Metazoa,3CT0P@33213|Bilateria,41YAZ@6656|Arthropoda,3SJYF@50557|Insecta,46EUU@7399|Hymenoptera	33208|Metazoa	S	Protein Family FAM60A	FAM60A	GO:0000118,GO:0000228,GO:0000785,GO:0000790,GO:0005575,GO:0005622,GO:0005623,GO:0005634,GO:0005654,GO:0005694,GO:0008150,GO:0008284,GO:0016580,GO:0030334,GO:0030336,GO:0031974,GO:0031981,GO:0032879,GO:0032991,GO:0040012,GO:0040013,GO:0042127,GO:0043226,GO:0043227,GO:0043228,GO:0043229,GO:0043231,GO:0043232,GO:0043233,GO:0044422,GO:0044424,GO:0044427,GO:0044428,GO:0044446,GO:0044451,GO:0044454,GO:0044464,GO:0045595,GO:0045596,GO:0048518,GO:0048519,GO:0048522,GO:0048523,GO:0050789,GO:0050793,GO:0050794,GO:0051093,GO:0051270,GO:0051271,GO:0065007,GO:0070013,GO:0070822,GO:1902494,GO:2000145,GO:2000146	-	-	-	-	-	-	-	-	-	-	FAM60A
g73.t1	7460.GB46617-PA	1.73e-150	426	COG1011@1|root,KOG3085@2759|Eukaryota,38CID@33154|Opisthokonta,3BJEU@33208|Metazoa,3CZ86@33213|Bilateria,41ZHR@6656|Arthropoda,3SM17@50557|Insecta,46IDF@7399|Hymenoptera	33208|Metazoa	S	Haloacid dehalogenase-like hydrolase	HDHD3	-	-	-	-	-	-	-	-	-	-	-	HAD_2,Hydrolase
g74.t1	132113.XP_003494547.1	0	2492	KOG1836@1|root,KOG1836@2759|Eukaryota,38B3X@33154|Opisthokonta,3BCDS@33208|Metazoa,3CVEC@33213|Bilateria,41Y0T@6656|Arthropoda,3SGYV@50557|Insecta,46I21@7399|Hymenoptera	33208|Metazoa	W	Laminin N-terminal domain (domain VI)	LAMC3	GO:0000902,GO:0000904,GO:0001654,GO:0003008,GO:0003674,GO:0005198,GO:0005201,GO:0005488,GO:0005575,GO:0005576,GO:0005604,GO:0005605,GO:0005606,GO:0005615,GO:0005622,GO:0005623,GO:0005737,GO:0005783,GO:0005788,GO:0006464,GO:0006807,GO:0006928,GO:0006935,GO:0007044,GO:0007155,GO:0007275,GO:0007399,GO:0007409,GO:0007411,GO:0007417,GO:0007420,GO:0007423,GO:0007431,GO:0007435,GO:0007492,GO:0007494,GO:0007517,GO:0007519,GO:0007600,GO:0007601,GO:0007610,GO:0007632,GO:0007634,GO:0008150,GO:0008152,GO:0008284,GO:0008289,GO:0009314,GO:0009416,GO:0009581,GO:0009582,GO:0009583,GO:0009584,GO:0009605,GO:0009628,GO:0009653,GO:0009790,GO:0009887,GO:0009888,GO:0009987,GO:0010001,GO:0012505,GO:0014002,GO:0014706,GO:0016020,GO:0016043,GO:0016477,GO:0019538,GO:0021782,GO:0022008,GO:0022411,GO:0022607,GO:0022610,GO:0022612,GO:0022617,GO:0030030,GO:0030154,GO:0030182,GO:0030198,GO:0030903,GO:0031012,GO:0031175,GO:0031290,GO:0031581,GO:0031589,GO:0031974,GO:0032501,GO:0032502,GO:0032989,GO:0032990,GO:0032991,GO:0033627,GO:0034329,GO:0034330,GO:0034446,GO:0035239,GO:0035272,GO:0035295,GO:0036211,GO:0040011,GO:0040012,GO:0040017,GO:0042063,GO:0042127,GO:0042221,GO:0042330,GO:0043010,GO:0043062,GO:0043170,GO:0043208,GO:0043226,GO:0043227,GO:0043229,GO:0043231,GO:0043233,GO:0043256,GO:0043259,GO:0043260,GO:0043412,GO:0043687,GO:0043933,GO:0044085,GO:0044237,GO:0044238,GO:0044260,GO:0044267,GO:0044420,GO:0044421,GO:0044422,GO:0044424,GO:0044432,GO:0044444,GO:0044446,GO:0044464,GO:0046625,GO:0048468,GO:0048513,GO:0048518,GO:0048522,GO:0048546,GO:0048562,GO:0048565,GO:0048568,GO:0048570,GO:0048598,GO:0048666,GO:0048667,GO:0048699,GO:0048708,GO:0048731,GO:0048732,GO:0048812,GO:0048854,GO:0048856,GO:0048858,GO:0048869,GO:0048870,GO:0050678,GO:0050679,GO:0050789,GO:0050794,GO:0050877,GO:0050896,GO:0050906,GO:0050908,GO:0050953,GO:0050962,GO:0051179,GO:0051606,GO:0051674,GO:0051861,GO:0055123,GO:0060041,GO:0060322,GO:0060429,GO:0060537,GO:0060538,GO:0061031,GO:0061053,GO:0061061,GO:0061564,GO:0062023,GO:0065003,GO:0065007,GO:0070013,GO:0070831,GO:0071704,GO:0071711,GO:0071840,GO:0085029,GO:0097367,GO:0097485,GO:0120036,GO:0120039,GO:1901564	-	ko:K05635,ko:K06247	ko04151,ko04510,ko04512,ko05020,ko05145,ko05146,ko05165,ko05200,ko05222,map04151,map04510,map04512,map05020,map05145,map05146,map05165,map05200,map05222	-	-	-	ko00000,ko00001,ko04516	-	-	-	Laminin_B,Laminin_EGF,Laminin_N
g75.t1	136037.KDR24026	5.72e-129	372	KOG3202@1|root,KOG3202@2759|Eukaryota,39RFV@33154|Opisthokonta,3BGJZ@33208|Metazoa,3CWKM@33213|Bilateria,41YRE@6656|Arthropoda,3SIQ6@50557|Insecta	33208|Metazoa	U	It is involved in the biological process described with Golgi vesicle transport	STX6	GO:0000138,GO:0000139,GO:0000149,GO:0001505,GO:0003674,GO:0005484,GO:0005488,GO:0005515,GO:0005575,GO:0005622,GO:0005623,GO:0005634,GO:0005654,GO:0005737,GO:0005768,GO:0005769,GO:0005794,GO:0005795,GO:0005802,GO:0005829,GO:0005886,GO:0006810,GO:0006836,GO:0006886,GO:0006887,GO:0006904,GO:0006906,GO:0006996,GO:0007030,GO:0007032,GO:0007154,GO:0007267,GO:0007268,GO:0007269,GO:0008021,GO:0008104,GO:0008150,GO:0009987,GO:0010256,GO:0012505,GO:0012506,GO:0015031,GO:0015833,GO:0016020,GO:0016021,GO:0016043,GO:0016050,GO:0016079,GO:0016081,GO:0016192,GO:0016197,GO:0016482,GO:0017156,GO:0019905,GO:0022406,GO:0023052,GO:0023061,GO:0030133,GO:0030135,GO:0030136,GO:0030139,GO:0030285,GO:0030424,GO:0030658,GO:0030659,GO:0030672,GO:0031090,GO:0031201,GO:0031224,GO:0031300,GO:0031301,GO:0031410,GO:0031974,GO:0031981,GO:0031982,GO:0031984,GO:0031985,GO:0032456,GO:0032588,GO:0032879,GO:0032880,GO:0032940,GO:0032991,GO:0033036,GO:0033267,GO:0034613,GO:0042147,GO:0042886,GO:0042995,GO:0043005,GO:0043195,GO:0043226,GO:0043227,GO:0043229,GO:0043231,GO:0043233,GO:0043679,GO:0044306,GO:0044422,GO:0044424,GO:0044425,GO:0044428,GO:0044431,GO:0044433,GO:0044444,GO:0044446,GO:0044456,GO:0044463,GO:0044464,GO:0045055,GO:0045184,GO:0045202,GO:0045335,GO:0046903,GO:0046907,GO:0048278,GO:0048284,GO:0048471,GO:0048489,GO:0050789,GO:0051179,GO:0051234,GO:0051640,GO:0051641,GO:0051648,GO:0051649,GO:0051650,GO:0051656,GO:0055037,GO:0060341,GO:0061024,GO:0061025,GO:0065007,GO:0065008,GO:0070013,GO:0070382,GO:0070727,GO:0071702,GO:0071705,GO:0071840,GO:0071944,GO:0090161,GO:0090174,GO:0097458,GO:0097479,GO:0097480,GO:0097708,GO:0098563,GO:0098588,GO:0098791,GO:0098793,GO:0098796,GO:0098805,GO:0098916,GO:0099003,GO:0099501,GO:0099503,GO:0099504,GO:0099536,GO:0099537,GO:0099643,GO:0120025,GO:0120038,GO:0140029,GO:0140056,GO:0150034,GO:1903827	-	ko:K08498	ko04130,map04130	-	-	-	ko00000,ko00001,ko04131	-	-	-	SNARE,Syntaxin-6_N
g76.t1	7460.GB46642-PA	4.41e-203	568	KOG1585@1|root,KOG1585@2759|Eukaryota,38FUY@33154|Opisthokonta,3B9BJ@33208|Metazoa,3CX7D@33213|Bilateria,41US2@6656|Arthropoda,3SGDH@50557|Insecta,46K4W@7399|Hymenoptera	33208|Metazoa	U	Soluble NSF attachment protein, SNAP	NAPG	GO:0000149,GO:0001505,GO:0003002,GO:0003674,GO:0005483,GO:0005488,GO:0005515,GO:0005575,GO:0005622,GO:0005623,GO:0005737,GO:0005739,GO:0005773,GO:0005774,GO:0006810,GO:0006836,GO:0006886,GO:0006887,GO:0006891,GO:0007154,GO:0007267,GO:0007268,GO:0007269,GO:0007275,GO:0007389,GO:0007444,GO:0007447,GO:0007450,GO:0008104,GO:0008150,GO:0009888,GO:0009953,GO:0009987,GO:0015031,GO:0015833,GO:0016020,GO:0016043,GO:0016079,GO:0016082,GO:0016192,GO:0017156,GO:0019905,GO:0022607,GO:0023052,GO:0023061,GO:0031090,GO:0031201,GO:0031647,GO:0032501,GO:0032502,GO:0032940,GO:0032991,GO:0033036,GO:0034613,GO:0034622,GO:0035220,GO:0035222,GO:0035295,GO:0042886,GO:0043209,GO:0043226,GO:0043227,GO:0043229,GO:0043231,GO:0043933,GO:0044085,GO:0044422,GO:0044424,GO:0044425,GO:0044437,GO:0044444,GO:0044446,GO:0044464,GO:0045055,GO:0045184,GO:0046903,GO:0046907,GO:0048190,GO:0048193,GO:0048489,GO:0048513,GO:0048731,GO:0048856,GO:0050821,GO:0051179,GO:0051234,GO:0051640,GO:0051641,GO:0051648,GO:0051649,GO:0051650,GO:0051656,GO:0060429,GO:0061024,GO:0061025,GO:0065003,GO:0065007,GO:0065008,GO:0070727,GO:0071702,GO:0071705,GO:0071840,GO:0097479,GO:0097480,GO:0098588,GO:0098796,GO:0098805,GO:0098916,GO:0099003,GO:0099504,GO:0099536,GO:0099537,GO:0099643,GO:0140029	-	ko:K21198	-	-	-	-	ko00000,ko04131	-	-	-	SNAP
g77.t1	132113.XP_003494546.1	1.21e-53	171	KOG0870@1|root,KOG0870@2759|Eukaryota,3A60M@33154|Opisthokonta,3BSHT@33208|Metazoa,3D98G@33213|Bilateria,420AV@6656|Arthropoda,3SNK5@50557|Insecta,46MAH@7399|Hymenoptera	33208|Metazoa	K	Histone-like transcription factor (CBF/NF-Y) and archaeal histone	Chrac-14	GO:0000123,GO:0000228,GO:0000785,GO:0000790,GO:0003674,GO:0005488,GO:0005515,GO:0005575,GO:0005622,GO:0005623,GO:0005634,GO:0005654,GO:0005671,GO:0005694,GO:0006323,GO:0006325,GO:0006333,GO:0006334,GO:0006336,GO:0006338,GO:0006464,GO:0006473,GO:0006475,GO:0006807,GO:0006950,GO:0006974,GO:0006996,GO:0008150,GO:0008152,GO:0008623,GO:0009314,GO:0009628,GO:0009987,GO:0010212,GO:0010332,GO:0016043,GO:0016569,GO:0016570,GO:0016573,GO:0018193,GO:0018205,GO:0018393,GO:0018394,GO:0019538,GO:0022607,GO:0031010,GO:0031055,GO:0031248,GO:0031497,GO:0031974,GO:0031981,GO:0032991,GO:0033554,GO:0034080,GO:0034508,GO:0034622,GO:0034724,GO:0034728,GO:0036211,GO:0042766,GO:0043044,GO:0043170,GO:0043226,GO:0043227,GO:0043228,GO:0043229,GO:0043231,GO:0043232,GO:0043233,GO:0043412,GO:0043486,GO:0043543,GO:0043933,GO:0044085,GO:0044237,GO:0044238,GO:0044260,GO:0044267,GO:0044422,GO:0044424,GO:0044427,GO:0044428,GO:0044446,GO:0044451,GO:0044454,GO:0044464,GO:0046982,GO:0046983,GO:0050896,GO:0051276,GO:0051716,GO:0061641,GO:0065003,GO:0065004,GO:0070013,GO:0070603,GO:0071103,GO:0071214,GO:0071478,GO:0071479,GO:0071480,GO:0071704,GO:0071824,GO:0071840,GO:0104004,GO:1901564,GO:1902493,GO:1902494,GO:1902562,GO:1904949,GO:1990234	2.7.7.7	ko:K02326	ko00230,ko00240,ko01100,ko03030,ko03410,ko03420,ko05166,map00230,map00240,map01100,map03030,map03410,map03420,map05166	M00263	R00375,R00376,R00377,R00378	RC02795	ko00000,ko00001,ko00002,ko01000,ko03032,ko03036,ko03400	-	-	-	CBFD_NFYB_HMF
g78.t1	7460.GB46641-PA	3.9e-307	860	COG4886@1|root,KOG0619@2759|Eukaryota,38CF4@33154|Opisthokonta,3BFRQ@33208|Metazoa,3CVI0@33213|Bilateria,41XTR@6656|Arthropoda,3SKTE@50557|Insecta,46EMP@7399|Hymenoptera	33208|Metazoa	O	Zinc finger, C3HC4 type (RING finger)	LRSAM1	GO:0000209,GO:0002831,GO:0002833,GO:0003674,GO:0003824,GO:0004842,GO:0005575,GO:0005622,GO:0005623,GO:0005737,GO:0005829,GO:0005886,GO:0006464,GO:0006807,GO:0006810,GO:0006897,GO:0007154,GO:0007165,GO:0008104,GO:0008150,GO:0008152,GO:0009056,GO:0009057,GO:0009893,GO:0009894,GO:0009896,GO:0009987,GO:0010506,GO:0010508,GO:0010638,GO:0015031,GO:0015833,GO:0016020,GO:0016032,GO:0016192,GO:0016239,GO:0016241,GO:0016567,GO:0016740,GO:0019058,GO:0019068,GO:0019222,GO:0019538,GO:0019787,GO:0023052,GO:0030100,GO:0030163,GO:0031323,GO:0031325,GO:0031329,GO:0031331,GO:0031347,GO:0031349,GO:0032101,GO:0032103,GO:0032446,GO:0032879,GO:0033036,GO:0033043,GO:0033365,GO:0034613,GO:0036211,GO:0042886,GO:0043170,GO:0043412,GO:0043900,GO:0043902,GO:0044087,GO:0044088,GO:0044089,GO:0044090,GO:0044237,GO:0044238,GO:0044260,GO:0044267,GO:0044403,GO:0044419,GO:0044424,GO:0044444,GO:0044464,GO:0045184,GO:0045806,GO:0046755,GO:0048518,GO:0048519,GO:0048522,GO:0048523,GO:0048583,GO:0048584,GO:0050789,GO:0050794,GO:0050896,GO:0051049,GO:0051051,GO:0051128,GO:0051129,GO:0051130,GO:0051179,GO:0051234,GO:0051641,GO:0051704,GO:0051716,GO:0051865,GO:0060627,GO:0061630,GO:0061659,GO:0065007,GO:0070086,GO:0070647,GO:0070727,GO:0071702,GO:0071704,GO:0071705,GO:0071944,GO:0072594,GO:0080134,GO:0098657,GO:0140096,GO:1901564,GO:1901565,GO:1901575,GO:1902115,GO:1902117,GO:1904415,GO:1904417,GO:2000785,GO:2000786	2.3.2.27	ko:K10641	-	-	-	-	ko00000,ko01000,ko04121,ko04131	-	-	-	LRR_8,SAM_1,SAM_2,zf-C3HC4_3
g79.t1	7460.GB46640-PA	6.83e-168	514	2BWEM@1|root,2S9V0@2759|Eukaryota,3A99B@33154|Opisthokonta,3BU7V@33208|Metazoa,3DB6T@33213|Bilateria,4219Y@6656|Arthropoda,3SPJP@50557|Insecta,46KQ9@7399|Hymenoptera	33208|Metazoa	-	-	-	-	-	-	-	-	-	-	-	-	-	-	-
g80.t1	132113.XP_003489514.1	0	1171	28ID7@1|root,2QQPV@2759|Eukaryota,38J4T@33154|Opisthokonta,3BEC8@33208|Metazoa,3CRPQ@33213|Bilateria,429QP@6656|Arthropoda,3SX1H@50557|Insecta,46M8M@7399|Hymenoptera	33208|Metazoa	S	Chromosome 1 open reading frame 112	C1orf112	-	-	-	-	-	-	-	-	-	-	-	DUF4487
g81.t1	7460.GB46639-PA	1.16e-95	290	COG0847@1|root,KOG4793@2759|Eukaryota,3A68H@33154|Opisthokonta,3BSJR@33208|Metazoa,3CU4A@33213|Bilateria,420CN@6656|Arthropoda,3SNQH@50557|Insecta,46MAK@7399|Hymenoptera	33208|Metazoa	L	nucleic acid binding	TREX2	GO:0000166,GO:0000287,GO:0001817,GO:0003674,GO:0003676,GO:0003677,GO:0003690,GO:0003697,GO:0003824,GO:0004518,GO:0004527,GO:0004529,GO:0004536,GO:0005488,GO:0005515,GO:0005575,GO:0005622,GO:0005623,GO:0005634,GO:0005635,GO:0005737,GO:0005783,GO:0005789,GO:0005829,GO:0006139,GO:0006259,GO:0006260,GO:0006281,GO:0006298,GO:0006310,GO:0006725,GO:0006807,GO:0006950,GO:0006974,GO:0008150,GO:0008152,GO:0008296,GO:0008408,GO:0009058,GO:0009059,GO:0009987,GO:0010033,GO:0012505,GO:0016020,GO:0016787,GO:0016788,GO:0016796,GO:0016895,GO:0017076,GO:0030554,GO:0031967,GO:0031975,GO:0031984,GO:0032404,GO:0032405,GO:0032407,GO:0032479,GO:0032552,GO:0032554,GO:0032558,GO:0033554,GO:0034097,GO:0034641,GO:0034645,GO:0035456,GO:0035458,GO:0036094,GO:0042175,GO:0042221,GO:0042802,GO:0042803,GO:0043167,GO:0043169,GO:0043170,GO:0043226,GO:0043227,GO:0043229,GO:0043231,GO:0044237,GO:0044238,GO:0044249,GO:0044260,GO:0044422,GO:0044424,GO:0044425,GO:0044428,GO:0044432,GO:0044444,GO:0044446,GO:0044464,GO:0044877,GO:0046483,GO:0046872,GO:0046983,GO:0050789,GO:0050896,GO:0051239,GO:0051716,GO:0065007,GO:0070887,GO:0071310,GO:0071345,GO:0071704,GO:0090304,GO:0090305,GO:0097159,GO:0097367,GO:0098827,GO:0140097,GO:1901265,GO:1901360,GO:1901363,GO:1901576	3.1.11.2	ko:K10790,ko:K10791	ko04623,map04623	-	-	-	ko00000,ko00001,ko01000,ko03400	-	-	-	RNase_T
g81.t2	7460.GB46639-PA	9.56e-129	377	COG0847@1|root,KOG4793@2759|Eukaryota,3A68H@33154|Opisthokonta,3BSJR@33208|Metazoa,3CU4A@33213|Bilateria,420CN@6656|Arthropoda,3SNQH@50557|Insecta,46MAK@7399|Hymenoptera	33208|Metazoa	L	nucleic acid binding	TREX2	GO:0000166,GO:0000287,GO:0001817,GO:0003674,GO:0003676,GO:0003677,GO:0003690,GO:0003697,GO:0003824,GO:0004518,GO:0004527,GO:0004529,GO:0004536,GO:0005488,GO:0005515,GO:0005575,GO:0005622,GO:0005623,GO:0005634,GO:0005635,GO:0005737,GO:0005783,GO:0005789,GO:0005829,GO:0006139,GO:0006259,GO:0006260,GO:0006281,GO:0006298,GO:0006310,GO:0006725,GO:0006807,GO:0006950,GO:0006974,GO:0008150,GO:0008152,GO:0008296,GO:0008408,GO:0009058,GO:0009059,GO:0009987,GO:0010033,GO:0012505,GO:0016020,GO:0016787,GO:0016788,GO:0016796,GO:0016895,GO:0017076,GO:0030554,GO:0031967,GO:0031975,GO:0031984,GO:0032404,GO:0032405,GO:0032407,GO:0032479,GO:0032552,GO:0032554,GO:0032558,GO:0033554,GO:0034097,GO:0034641,GO:0034645,GO:0035456,GO:0035458,GO:0036094,GO:0042175,GO:0042221,GO:0042802,GO:0042803,GO:0043167,GO:0043169,GO:0043170,GO:0043226,GO:0043227,GO:0043229,GO:0043231,GO:0044237,GO:0044238,GO:0044249,GO:0044260,GO:0044422,GO:0044424,GO:0044425,GO:0044428,GO:0044432,GO:0044444,GO:0044446,GO:0044464,GO:0044877,GO:0046483,GO:0046872,GO:0046983,GO:0050789,GO:0050896,GO:0051239,GO:0051716,GO:0065007,GO:0070887,GO:0071310,GO:0071345,GO:0071704,GO:0090304,GO:0090305,GO:0097159,GO:0097367,GO:0098827,GO:0140097,GO:1901265,GO:1901360,GO:1901363,GO:1901576	3.1.11.2	ko:K10790,ko:K10791	ko04623,map04623	-	-	-	ko00000,ko00001,ko01000,ko03400	-	-	-	RNase_T
g82.t1	7460.GB46621-PA	0	1256	KOG4322@1|root,KOG4322@2759|Eukaryota,39EQR@33154|Opisthokonta,3BBT3@33208|Metazoa,3CRA7@33213|Bilateria,41U3A@6656|Arthropoda,3SITC@50557|Insecta,46G12@7399|Hymenoptera	33208|Metazoa	DO	Anaphase-promoting complex subunit 5	ANAPC5	GO:0000151,GO:0000152,GO:0000209,GO:0003674,GO:0003824,GO:0004842,GO:0005488,GO:0005515,GO:0005575,GO:0005622,GO:0005623,GO:0005634,GO:0005654,GO:0005680,GO:0005737,GO:0005829,GO:0006464,GO:0006508,GO:0006511,GO:0006807,GO:0007088,GO:0007275,GO:0007346,GO:0007444,GO:0008150,GO:0008152,GO:0009056,GO:0009057,GO:0009888,GO:0009896,GO:0009987,GO:0010498,GO:0010564,GO:0010638,GO:0010965,GO:0016567,GO:0016740,GO:0019222,GO:0019538,GO:0019787,GO:0019899,GO:0019902,GO:0019903,GO:0019941,GO:0030071,GO:0030162,GO:0030163,GO:0031145,GO:0031331,GO:0031461,GO:0031974,GO:0031981,GO:0032270,GO:0032436,GO:0032446,GO:0032501,GO:0032502,GO:0032991,GO:0033043,GO:0033044,GO:0033045,GO:0033047,GO:0035295,GO:0036211,GO:0043161,GO:0043170,GO:0043226,GO:0043227,GO:0043229,GO:0043231,GO:0043233,GO:0043412,GO:0043632,GO:0044237,GO:0044238,GO:0044248,GO:0044257,GO:0044260,GO:0044265,GO:0044267,GO:0044422,GO:0044424,GO:0044428,GO:0044444,GO:0044446,GO:0044464,GO:0045732,GO:0045787,GO:0045840,GO:0045842,GO:0045862,GO:0045931,GO:0048513,GO:0048518,GO:0048522,GO:0048731,GO:0048856,GO:0050789,GO:0050794,GO:0051128,GO:0051130,GO:0051171,GO:0051246,GO:0051247,GO:0051603,GO:0051726,GO:0051781,GO:0051783,GO:0051785,GO:0051983,GO:0051984,GO:0060255,GO:0060429,GO:0061630,GO:0061659,GO:0062033,GO:0065007,GO:0070013,GO:0070647,GO:0070979,GO:0071704,GO:0080090,GO:0090068,GO:0140096,GO:1901564,GO:1901565,GO:1901575,GO:1901800,GO:1901970,GO:1901987,GO:1901989,GO:1901990,GO:1901992,GO:1902099,GO:1902101,GO:1902494,GO:1903052,GO:1903364,GO:1905818,GO:1905820,GO:1990234,GO:2001252	-	ko:K03352	ko04110,ko04111,ko04113,ko04114,ko04120,ko04657,ko04914,ko05166,map04110,map04111,map04113,map04114,map04120,map04657,map04914,map05166	M00389	-	-	ko00000,ko00001,ko00002,ko03036,ko04121	-	-	-	ANAPC5
g83.t1	7460.GB46638-PA	1.32e-290	795	COG2355@1|root,KOG4127@2759|Eukaryota,38D9H@33154|Opisthokonta,3BCAM@33208|Metazoa,3CRIG@33213|Bilateria,41U16@6656|Arthropoda,3SJQR@50557|Insecta,46JCW@7399|Hymenoptera	33208|Metazoa	O	Membrane dipeptidase (Peptidase family M19)	-	-	3.4.13.19	ko:K01273	-	-	-	-	ko00000,ko00537,ko01000,ko01002,ko04147	-	-	-	Peptidase_M19
g84.t1	132113.XP_003488454.1	2.53e-164	463	KOG4297@1|root,KOG4297@2759|Eukaryota,39TWF@33154|Opisthokonta,3BFQ9@33208|Metazoa,3CX0X@33213|Bilateria,41Y2Z@6656|Arthropoda,3SGM9@50557|Insecta,46KN4@7399|Hymenoptera	33208|Metazoa	TV	C-type lectin (CTL) or carbohydrate-recognition domain (CRD)	BCAN	GO:0000323,GO:0001501,GO:0003674,GO:0005198,GO:0005201,GO:0005488,GO:0005539,GO:0005540,GO:0005575,GO:0005576,GO:0005615,GO:0005622,GO:0005623,GO:0005737,GO:0005764,GO:0005773,GO:0005775,GO:0005794,GO:0005796,GO:0006022,GO:0006023,GO:0006024,GO:0006026,GO:0006027,GO:0006029,GO:0006082,GO:0006790,GO:0006807,GO:0007275,GO:0007399,GO:0007417,GO:0007420,GO:0007591,GO:0007593,GO:0008150,GO:0008152,GO:0009056,GO:0009057,GO:0009058,GO:0009059,GO:0009100,GO:0009101,GO:0009987,GO:0010646,GO:0012505,GO:0016020,GO:0016043,GO:0016053,GO:0017144,GO:0019538,GO:0019752,GO:0021537,GO:0021543,GO:0021700,GO:0021761,GO:0021766,GO:0022404,GO:0023051,GO:0030166,GO:0030198,GO:0030203,GO:0030204,GO:0030205,GO:0030206,GO:0030207,GO:0030208,GO:0030246,GO:0030425,GO:0030900,GO:0031012,GO:0031224,GO:0031225,GO:0031406,GO:0031974,GO:0032501,GO:0032502,GO:0032787,GO:0034645,GO:0036094,GO:0036477,GO:0042303,GO:0042335,GO:0042995,GO:0043005,GO:0043062,GO:0043167,GO:0043168,GO:0043170,GO:0043177,GO:0043202,GO:0043226,GO:0043227,GO:0043229,GO:0043231,GO:0043233,GO:0043436,GO:0043473,GO:0044237,GO:0044238,GO:0044248,GO:0044249,GO:0044260,GO:0044272,GO:0044273,GO:0044281,GO:0044283,GO:0044421,GO:0044422,GO:0044424,GO:0044425,GO:0044431,GO:0044437,GO:0044444,GO:0044446,GO:0044463,GO:0044464,GO:0045202,GO:0046394,GO:0048066,GO:0048067,GO:0048085,GO:0048167,GO:0048168,GO:0048513,GO:0048731,GO:0048856,GO:0050650,GO:0050651,GO:0050654,GO:0050655,GO:0050789,GO:0050794,GO:0050804,GO:0060322,GO:0065007,GO:0065008,GO:0070013,GO:0071704,GO:0071840,GO:0072330,GO:0097367,GO:0097447,GO:0097458,GO:0099177,GO:0120025,GO:0120038,GO:1901135,GO:1901136,GO:1901137,GO:1901564,GO:1901565,GO:1901566,GO:1901575,GO:1901576,GO:1903510	-	ko:K06794,ko:K06795	-	-	-	-	ko00000,ko00535,ko00536,ko04091,ko04516	-	-	-	EGF,Lectin_C,Sushi,V-set,Xlink
g84.t2	7460.GB46626-PA	2.8e-129	367	KOG4297@1|root,KOG4297@2759|Eukaryota,39TWF@33154|Opisthokonta,3BFQ9@33208|Metazoa,3CX0X@33213|Bilateria,41Y2Z@6656|Arthropoda,3SGM9@50557|Insecta,46KN4@7399|Hymenoptera	33208|Metazoa	TV	C-type lectin (CTL) or carbohydrate-recognition domain (CRD)	BCAN	GO:0000323,GO:0001501,GO:0003674,GO:0005198,GO:0005201,GO:0005488,GO:0005539,GO:0005540,GO:0005575,GO:0005576,GO:0005615,GO:0005622,GO:0005623,GO:0005737,GO:0005764,GO:0005773,GO:0005775,GO:0005794,GO:0005796,GO:0006022,GO:0006023,GO:0006024,GO:0006026,GO:0006027,GO:0006029,GO:0006082,GO:0006790,GO:0006807,GO:0007275,GO:0007399,GO:0007417,GO:0007420,GO:0007591,GO:0007593,GO:0008150,GO:0008152,GO:0009056,GO:0009057,GO:0009058,GO:0009059,GO:0009100,GO:0009101,GO:0009987,GO:0010646,GO:0012505,GO:0016020,GO:0016043,GO:0016053,GO:0017144,GO:0019538,GO:0019752,GO:0021537,GO:0021543,GO:0021700,GO:0021761,GO:0021766,GO:0022404,GO:0023051,GO:0030166,GO:0030198,GO:0030203,GO:0030204,GO:0030205,GO:0030206,GO:0030207,GO:0030208,GO:0030246,GO:0030425,GO:0030900,GO:0031012,GO:0031224,GO:0031225,GO:0031406,GO:0031974,GO:0032501,GO:0032502,GO:0032787,GO:0034645,GO:0036094,GO:0036477,GO:0042303,GO:0042335,GO:0042995,GO:0043005,GO:0043062,GO:0043167,GO:0043168,GO:0043170,GO:0043177,GO:0043202,GO:0043226,GO:0043227,GO:0043229,GO:0043231,GO:0043233,GO:0043436,GO:0043473,GO:0044237,GO:0044238,GO:0044248,GO:0044249,GO:0044260,GO:0044272,GO:0044273,GO:0044281,GO:0044283,GO:0044421,GO:0044422,GO:0044424,GO:0044425,GO:0044431,GO:0044437,GO:0044444,GO:0044446,GO:0044463,GO:0044464,GO:0045202,GO:0046394,GO:0048066,GO:0048067,GO:0048085,GO:0048167,GO:0048168,GO:0048513,GO:0048731,GO:0048856,GO:0050650,GO:0050651,GO:0050654,GO:0050655,GO:0050789,GO:0050794,GO:0050804,GO:0060322,GO:0065007,GO:0065008,GO:0070013,GO:0071704,GO:0071840,GO:0072330,GO:0097367,GO:0097447,GO:0097458,GO:0099177,GO:0120025,GO:0120038,GO:1901135,GO:1901136,GO:1901137,GO:1901564,GO:1901565,GO:1901566,GO:1901575,GO:1901576,GO:1903510	-	ko:K06794,ko:K06795	-	-	-	-	ko00000,ko00535,ko00536,ko04091,ko04516	-	-	-	EGF,Lectin_C,Sushi,V-set,Xlink
g84.t3	132113.XP_003488454.1	1.4e-120	348	KOG4297@1|root,KOG4297@2759|Eukaryota,39TWF@33154|Opisthokonta,3BFQ9@33208|Metazoa,3CX0X@33213|Bilateria,41Y2Z@6656|Arthropoda,3SGM9@50557|Insecta,46KN4@7399|Hymenoptera	33208|Metazoa	TV	C-type lectin (CTL) or carbohydrate-recognition domain (CRD)	BCAN	GO:0000323,GO:0001501,GO:0003674,GO:0005198,GO:0005201,GO:0005488,GO:0005539,GO:0005540,GO:0005575,GO:0005576,GO:0005615,GO:0005622,GO:0005623,GO:0005737,GO:0005764,GO:0005773,GO:0005775,GO:0005794,GO:0005796,GO:0006022,GO:0006023,GO:0006024,GO:0006026,GO:0006027,GO:0006029,GO:0006082,GO:0006790,GO:0006807,GO:0007275,GO:0007399,GO:0007417,GO:0007420,GO:0007591,GO:0007593,GO:0008150,GO:0008152,GO:0009056,GO:0009057,GO:0009058,GO:0009059,GO:0009100,GO:0009101,GO:0009987,GO:0010646,GO:0012505,GO:0016020,GO:0016043,GO:0016053,GO:0017144,GO:0019538,GO:0019752,GO:0021537,GO:0021543,GO:0021700,GO:0021761,GO:0021766,GO:0022404,GO:0023051,GO:0030166,GO:0030198,GO:0030203,GO:0030204,GO:0030205,GO:0030206,GO:0030207,GO:0030208,GO:0030246,GO:0030425,GO:0030900,GO:0031012,GO:0031224,GO:0031225,GO:0031406,GO:0031974,GO:0032501,GO:0032502,GO:0032787,GO:0034645,GO:0036094,GO:0036477,GO:0042303,GO:0042335,GO:0042995,GO:0043005,GO:0043062,GO:0043167,GO:0043168,GO:0043170,GO:0043177,GO:0043202,GO:0043226,GO:0043227,GO:0043229,GO:0043231,GO:0043233,GO:0043436,GO:0043473,GO:0044237,GO:0044238,GO:0044248,GO:0044249,GO:0044260,GO:0044272,GO:0044273,GO:0044281,GO:0044283,GO:0044421,GO:0044422,GO:0044424,GO:0044425,GO:0044431,GO:0044437,GO:0044444,GO:0044446,GO:0044463,GO:0044464,GO:0045202,GO:0046394,GO:0048066,GO:0048067,GO:0048085,GO:0048167,GO:0048168,GO:0048513,GO:0048731,GO:0048856,GO:0050650,GO:0050651,GO:0050654,GO:0050655,GO:0050789,GO:0050794,GO:0050804,GO:0060322,GO:0065007,GO:0065008,GO:0070013,GO:0071704,GO:0071840,GO:0072330,GO:0097367,GO:0097447,GO:0097458,GO:0099177,GO:0120025,GO:0120038,GO:1901135,GO:1901136,GO:1901137,GO:1901564,GO:1901565,GO:1901566,GO:1901575,GO:1901576,GO:1903510	-	ko:K06794,ko:K06795	-	-	-	-	ko00000,ko00535,ko00536,ko04091,ko04516	-	-	-	EGF,Lectin_C,Sushi,V-set,Xlink
g86.t1	132113.XP_003488508.1	0	2058	KOG1052@1|root,KOG1053@2759|Eukaryota,KOG1054@2759|Eukaryota,38D86@33154|Opisthokonta,3BBB7@33208|Metazoa,3CRTW@33213|Bilateria,41VP6@6656|Arthropoda,3SJ9S@50557|Insecta,46N3N@7399|Hymenoptera	33208|Metazoa	EPT	Eukaryotic homologues of bacterial periplasmic substrate binding proteins.	GRIN2B	GO:0000165,GO:0001101,GO:0001505,GO:0001508,GO:0001662,GO:0001664,GO:0001666,GO:0001701,GO:0001932,GO:0001964,GO:0001967,GO:0001975,GO:0002209,GO:0003008,GO:0003674,GO:0004888,GO:0004970,GO:0004972,GO:0005085,GO:0005088,GO:0005102,GO:0005126,GO:0005149,GO:0005215,GO:0005216,GO:0005230,GO:0005231,GO:0005234,GO:0005244,GO:0005261,GO:0005262,GO:0005488,GO:0005515,GO:0005575,GO:0005576,GO:0005622,GO:0005623,GO:0005737,GO:0005783,GO:0005886,GO:0005887,GO:0006464,GO:0006468,GO:0006508,GO:0006584,GO:0006725,GO:0006793,GO:0006796,GO:0006807,GO:0006810,GO:0006811,GO:0006812,GO:0006816,GO:0006873,GO:0006874,GO:0006875,GO:0006950,GO:0006952,GO:0007154,GO:0007165,GO:0007166,GO:0007167,GO:0007169,GO:0007204,GO:0007215,GO:0007267,GO:0007268,GO:0007275,GO:0007399,GO:0007417,GO:0007420,GO:0007423,GO:0007600,GO:0007610,GO:0007611,GO:0007612,GO:0007613,GO:0007616,GO:0007626,GO:0007631,GO:0007632,GO:0008013,GO:0008021,GO:0008066,GO:0008104,GO:0008144,GO:0008150,GO:0008152,GO:0008270,GO:0008306,GO:0008324,GO:0008328,GO:0008344,GO:0008542,GO:0009267,GO:0009314,GO:0009410,GO:0009416,GO:0009581,GO:0009582,GO:0009605,GO:0009607,GO:0009611,GO:0009612,GO:0009628,GO:0009636,GO:0009712,GO:0009719,GO:0009725,GO:0009743,GO:0009790,GO:0009792,GO:0009892,GO:0009893,GO:0009894,GO:0009895,GO:0009966,GO:0009967,GO:0009986,GO:0009987,GO:0009991,GO:0010033,GO:0010035,GO:0010038,GO:0010042,GO:0010043,GO:0010243,GO:0010350,GO:0010467,GO:0010604,GO:0010605,GO:0010646,GO:0010647,GO:0010738,GO:0010941,GO:0010942,GO:0010950,GO:0010952,GO:0012505,GO:0014048,GO:0014049,GO:0014069,GO:0014070,GO:0014075,GO:0015075,GO:0015085,GO:0015267,GO:0015276,GO:0015318,GO:0016020,GO:0016021,GO:0016043,GO:0016310,GO:0016485,GO:0016594,GO:0016595,GO:0016597,GO:0017016,GO:0017144,GO:0017146,GO:0018958,GO:0019220,GO:0019222,GO:0019233,GO:0019538,GO:0019722,GO:0019725,GO:0019899,GO:0019900,GO:0019901,GO:0019904,GO:0019932,GO:0021510,GO:0021537,GO:0021543,GO:0021761,GO:0021766,GO:0021987,GO:0022008,GO:0022607,GO:0022803,GO:0022824,GO:0022832,GO:0022834,GO:0022835,GO:0022836,GO:0022838,GO:0022839,GO:0022843,GO:0022849,GO:0022857,GO:0022890,GO:0023014,GO:0023051,GO:0023052,GO:0023056,GO:0030001,GO:0030003,GO:0030016,GO:0030017,GO:0030018,GO:0030133,GO:0030154,GO:0030162,GO:0030165,GO:0030424,GO:0030425,GO:0030431,GO:0030534,GO:0030594,GO:0030900,GO:0031224,GO:0031226,GO:0031267,GO:0031323,GO:0031325,GO:0031344,GO:0031345,GO:0031399,GO:0031406,GO:0031410,GO:0031638,GO:0031644,GO:0031646,GO:0031667,GO:0031668,GO:0031669,GO:0031674,GO:0031749,GO:0031960,GO:0031982,GO:0032026,GO:0032268,GO:0032270,GO:0032279,GO:0032501,GO:0032502,GO:0032870,GO:0032879,GO:0032890,GO:0032892,GO:0032991,GO:0033036,GO:0033058,GO:0033267,GO:0033554,GO:0033555,GO:0033993,GO:0034097,GO:0034220,GO:0034613,GO:0034641,GO:0034702,GO:0034703,GO:0035235,GO:0035249,GO:0035254,GO:0035255,GO:0035418,GO:0035556,GO:0035690,GO:0036094,GO:0036211,GO:0036293,GO:0036477,GO:0038023,GO:0040011,GO:0042133,GO:0042165,GO:0042176,GO:0042177,GO:0042220,GO:0042221,GO:0042325,GO:0042391,GO:0042417,GO:0042428,GO:0042430,GO:0042493,GO:0042592,GO:0042594,GO:0042596,GO:0042734,GO:0042981,GO:0042995,GO:0043005,GO:0043009,GO:0043025,GO:0043065,GO:0043067,GO:0043068,GO:0043083,GO:0043085,GO:0043113,GO:0043167,GO:0043168,GO:0043169,GO:0043170,GO:0043177,GO:0043195,GO:0043197,GO:0043200,GO:0043207,GO:0043226,GO:0043227,GO:0043228,GO:0043229,GO:0043231,GO:0043232,GO:0043235,GO:0043269,GO:0043270,GO:0043279,GO:0043292,GO:0043331,GO:0043408,GO:0043412,GO:0043434,GO:0043679,GO:0043933,GO:0044057,GO:0044070,GO:0044085,GO:0044093,GO:0044237,GO:0044238,GO:0044260,GO:0044267,GO:0044297,GO:0044306,GO:0044309,GO:0044422,GO:0044424,GO:0044425,GO:0044444,GO:0044449,GO:0044456,GO:0044459,GO:0044463,GO:0044464,GO:0044877,GO:0045202,GO:0045211,GO:0045471,GO:0045472,GO:0045862,GO:0046483,GO:0046677,GO:0046872,GO:0046873,GO:0046914,GO:0046958,GO:0046960,GO:0046982,GO:0046983,GO:0047485,GO:0048013,GO:0048167,GO:0048168,GO:0048169,GO:0048265,GO:0048266,GO:0048511,GO:0048513,GO:0048518,GO:0048519,GO:0048522,GO:0048523,GO:0048545,GO:0048583,GO:0048584,GO:0048731,GO:0048856,GO:0048869,GO:0048878,GO:0050780,GO:0050789,GO:0050790,GO:0050794,GO:0050801,GO:0050803,GO:0050804,GO:0050806,GO:0050807,GO:0050839,GO:0050877,GO:0050885,GO:0050890,GO:0050896,GO:0050905,GO:0050906,GO:0050954,GO:0050966,GO:0050974,GO:0050975,GO:0050982,GO:0051020,GO:0051046,GO:0051047,GO:0051049,GO:0051050,GO:0051117,GO:0051128,GO:0051129,GO:0051171,GO:0051172,GO:0051173,GO:0051174,GO:0051179,GO:0051234,GO:0051239,GO:0051240,GO:0051246,GO:0051247,GO:0051248,GO:0051259,GO:0051262,GO:0051290,GO:0051291,GO:0051336,GO:0051345,GO:0051384,GO:0051385,GO:0051412,GO:0051480,GO:0051592,GO:0051597,GO:0051602,GO:0051604,GO:0051606,GO:0051641,GO:0051649,GO:0051668,GO:0051704,GO:0051705,GO:0051707,GO:0051716,GO:0051930,GO:0051931,GO:0051952,GO:0051954,GO:0051955,GO:0051957,GO:0052547,GO:0052548,GO:0055065,GO:0055074,GO:0055080,GO:0055082,GO:0055085,GO:0060078,GO:0060079,GO:0060089,GO:0060255,GO:0060291,GO:0060322,GO:0060359,GO:0060401,GO:0060402,GO:0060416,GO:0060992,GO:0061478,GO:0065003,GO:0065007,GO:0065008,GO:0065009,GO:0070382,GO:0070482,GO:0070588,GO:0070727,GO:0070838,GO:0070848,GO:0070851,GO:0070887,GO:0071229,GO:0071230,GO:0071236,GO:0071241,GO:0071248,GO:0071286,GO:0071287,GO:0071294,GO:0071310,GO:0071359,GO:0071362,GO:0071363,GO:0071383,GO:0071384,GO:0071385,GO:0071386,GO:0071389,GO:0071396,GO:0071407,GO:0071417,GO:0071495,GO:0071496,GO:0071704,GO:0071840,GO:0071944,GO:0072347,GO:0072375,GO:0072503,GO:0072507,GO:0072511,GO:0072657,GO:0080090,GO:0097060,GO:0097110,GO:0097164,GO:0097202,GO:0097305,GO:0097306,GO:0097327,GO:0097366,GO:0097440,GO:0097447,GO:0097458,GO:0097553,GO:0097708,GO:0098590,GO:0098655,GO:0098660,GO:0098662,GO:0098771,GO:0098772,GO:0098793,GO:0098794,GO:0098796,GO:0098797,GO:0098802,GO:0098815,GO:0098839,GO:0098878,GO:0098916,GO:0098936,GO:0098948,GO:0098960,GO:0098976,GO:0098984,GO:0098989,GO:0099055,GO:0099060,GO:0099061,GO:0099080,GO:0099081,GO:0099094,GO:0099146,GO:0099175,GO:0099177,GO:0099240,GO:0099503,GO:0099512,GO:0099529,GO:0099536,GO:0099537,GO:0099565,GO:0099566,GO:0099572,GO:0099583,GO:0099604,GO:0099634,GO:0099699,GO:0120025,GO:0120035,GO:0120038,GO:0150034,GO:1900271,GO:1900273,GO:1901160,GO:1901214,GO:1901216,GO:1901360,GO:1901564,GO:1901615,GO:1901652,GO:1901654,GO:1901655,GO:1901698,GO:1901699,GO:1901700,GO:1901701,GO:1902495,GO:1902531,GO:1902950,GO:1902951,GO:1903530,GO:1903532,GO:1903539,GO:1903793,GO:1904321,GO:1904322,GO:1904643,GO:1904644,GO:1905114,GO:1905809,GO:1990351,GO:1990778,GO:2000116,GO:2000463,GO:2001056	-	ko:K05209,ko:K05210,ko:K05211,ko:K05212	ko04014,ko04015,ko04020,ko04024,ko04080,ko04713,ko04720,ko04724,ko04728,ko05010,ko05014,ko05016,ko05030,ko05031,ko05033,ko05034,ko05322,map04014,map04015,map04020,map04024,map04080,map04713,map04720,map04724,map04728,map05010,map05014,map05016,map05030,map05031,map05033,map05034,map05322	-	-	-	ko00000,ko00001,ko04040	1.A.10.1,1.A.10.1.3,1.A.10.1.6	-	-	ANF_receptor,Lig_chan,Lig_chan-Glu_bd,NMDAR2_C,SBP_bac_3
g86.t2	7460.GB48097-PA	0	1880	KOG1052@1|root,KOG1053@2759|Eukaryota,KOG1054@2759|Eukaryota,38D86@33154|Opisthokonta,3BBB7@33208|Metazoa,3CRTW@33213|Bilateria,41VP6@6656|Arthropoda,3SJ9S@50557|Insecta,46N3N@7399|Hymenoptera	33208|Metazoa	EPT	Eukaryotic homologues of bacterial periplasmic substrate binding proteins.	GRIN2B	GO:0000165,GO:0001101,GO:0001505,GO:0001508,GO:0001662,GO:0001664,GO:0001666,GO:0001701,GO:0001932,GO:0001964,GO:0001967,GO:0001975,GO:0002209,GO:0003008,GO:0003674,GO:0004888,GO:0004970,GO:0004972,GO:0005085,GO:0005088,GO:0005102,GO:0005126,GO:0005149,GO:0005215,GO:0005216,GO:0005230,GO:0005231,GO:0005234,GO:0005244,GO:0005261,GO:0005262,GO:0005488,GO:0005515,GO:0005575,GO:0005576,GO:0005622,GO:0005623,GO:0005737,GO:0005783,GO:0005886,GO:0005887,GO:0006464,GO:0006468,GO:0006508,GO:0006584,GO:0006725,GO:0006793,GO:0006796,GO:0006807,GO:0006810,GO:0006811,GO:0006812,GO:0006816,GO:0006873,GO:0006874,GO:0006875,GO:0006950,GO:0006952,GO:0007154,GO:0007165,GO:0007166,GO:0007167,GO:0007169,GO:0007204,GO:0007215,GO:0007267,GO:0007268,GO:0007275,GO:0007399,GO:0007417,GO:0007420,GO:0007423,GO:0007600,GO:0007610,GO:0007611,GO:0007612,GO:0007613,GO:0007616,GO:0007626,GO:0007631,GO:0007632,GO:0008013,GO:0008021,GO:0008066,GO:0008104,GO:0008144,GO:0008150,GO:0008152,GO:0008270,GO:0008306,GO:0008324,GO:0008328,GO:0008344,GO:0008542,GO:0009267,GO:0009314,GO:0009410,GO:0009416,GO:0009581,GO:0009582,GO:0009605,GO:0009607,GO:0009611,GO:0009612,GO:0009628,GO:0009636,GO:0009712,GO:0009719,GO:0009725,GO:0009743,GO:0009790,GO:0009792,GO:0009892,GO:0009893,GO:0009894,GO:0009895,GO:0009966,GO:0009967,GO:0009986,GO:0009987,GO:0009991,GO:0010033,GO:0010035,GO:0010038,GO:0010042,GO:0010043,GO:0010243,GO:0010350,GO:0010467,GO:0010604,GO:0010605,GO:0010646,GO:0010647,GO:0010738,GO:0010941,GO:0010942,GO:0010950,GO:0010952,GO:0012505,GO:0014048,GO:0014049,GO:0014069,GO:0014070,GO:0014075,GO:0015075,GO:0015085,GO:0015267,GO:0015276,GO:0015318,GO:0016020,GO:0016021,GO:0016043,GO:0016310,GO:0016485,GO:0016594,GO:0016595,GO:0016597,GO:0017016,GO:0017144,GO:0017146,GO:0018958,GO:0019220,GO:0019222,GO:0019233,GO:0019538,GO:0019722,GO:0019725,GO:0019899,GO:0019900,GO:0019901,GO:0019904,GO:0019932,GO:0021510,GO:0021537,GO:0021543,GO:0021761,GO:0021766,GO:0021987,GO:0022008,GO:0022607,GO:0022803,GO:0022824,GO:0022832,GO:0022834,GO:0022835,GO:0022836,GO:0022838,GO:0022839,GO:0022843,GO:0022849,GO:0022857,GO:0022890,GO:0023014,GO:0023051,GO:0023052,GO:0023056,GO:0030001,GO:0030003,GO:0030016,GO:0030017,GO:0030018,GO:0030133,GO:0030154,GO:0030162,GO:0030165,GO:0030424,GO:0030425,GO:0030431,GO:0030534,GO:0030594,GO:0030900,GO:0031224,GO:0031226,GO:0031267,GO:0031323,GO:0031325,GO:0031344,GO:0031345,GO:0031399,GO:0031406,GO:0031410,GO:0031638,GO:0031644,GO:0031646,GO:0031667,GO:0031668,GO:0031669,GO:0031674,GO:0031749,GO:0031960,GO:0031982,GO:0032026,GO:0032268,GO:0032270,GO:0032279,GO:0032501,GO:0032502,GO:0032870,GO:0032879,GO:0032890,GO:0032892,GO:0032991,GO:0033036,GO:0033058,GO:0033267,GO:0033554,GO:0033555,GO:0033993,GO:0034097,GO:0034220,GO:0034613,GO:0034641,GO:0034702,GO:0034703,GO:0035235,GO:0035249,GO:0035254,GO:0035255,GO:0035418,GO:0035556,GO:0035690,GO:0036094,GO:0036211,GO:0036293,GO:0036477,GO:0038023,GO:0040011,GO:0042133,GO:0042165,GO:0042176,GO:0042177,GO:0042220,GO:0042221,GO:0042325,GO:0042391,GO:0042417,GO:0042428,GO:0042430,GO:0042493,GO:0042592,GO:0042594,GO:0042596,GO:0042734,GO:0042981,GO:0042995,GO:0043005,GO:0043009,GO:0043025,GO:0043065,GO:0043067,GO:0043068,GO:0043083,GO:0043085,GO:0043113,GO:0043167,GO:0043168,GO:0043169,GO:0043170,GO:0043177,GO:0043195,GO:0043197,GO:0043200,GO:0043207,GO:0043226,GO:0043227,GO:0043228,GO:0043229,GO:0043231,GO:0043232,GO:0043235,GO:0043269,GO:0043270,GO:0043279,GO:0043292,GO:0043331,GO:0043408,GO:0043412,GO:0043434,GO:0043679,GO:0043933,GO:0044057,GO:0044070,GO:0044085,GO:0044093,GO:0044237,GO:0044238,GO:0044260,GO:0044267,GO:0044297,GO:0044306,GO:0044309,GO:0044422,GO:0044424,GO:0044425,GO:0044444,GO:0044449,GO:0044456,GO:0044459,GO:0044463,GO:0044464,GO:0044877,GO:0045202,GO:0045211,GO:0045471,GO:0045472,GO:0045862,GO:0046483,GO:0046677,GO:0046872,GO:0046873,GO:0046914,GO:0046958,GO:0046960,GO:0046982,GO:0046983,GO:0047485,GO:0048013,GO:0048167,GO:0048168,GO:0048169,GO:0048265,GO:0048266,GO:0048511,GO:0048513,GO:0048518,GO:0048519,GO:0048522,GO:0048523,GO:0048545,GO:0048583,GO:0048584,GO:0048731,GO:0048856,GO:0048869,GO:0048878,GO:0050780,GO:0050789,GO:0050790,GO:0050794,GO:0050801,GO:0050803,GO:0050804,GO:0050806,GO:0050807,GO:0050839,GO:0050877,GO:0050885,GO:0050890,GO:0050896,GO:0050905,GO:0050906,GO:0050954,GO:0050966,GO:0050974,GO:0050975,GO:0050982,GO:0051020,GO:0051046,GO:0051047,GO:0051049,GO:0051050,GO:0051117,GO:0051128,GO:0051129,GO:0051171,GO:0051172,GO:0051173,GO:0051174,GO:0051179,GO:0051234,GO:0051239,GO:0051240,GO:0051246,GO:0051247,GO:0051248,GO:0051259,GO:0051262,GO:0051290,GO:0051291,GO:0051336,GO:0051345,GO:0051384,GO:0051385,GO:0051412,GO:0051480,GO:0051592,GO:0051597,GO:0051602,GO:0051604,GO:0051606,GO:0051641,GO:0051649,GO:0051668,GO:0051704,GO:0051705,GO:0051707,GO:0051716,GO:0051930,GO:0051931,GO:0051952,GO:0051954,GO:0051955,GO:0051957,GO:0052547,GO:0052548,GO:0055065,GO:0055074,GO:0055080,GO:0055082,GO:0055085,GO:0060078,GO:0060079,GO:0060089,GO:0060255,GO:0060291,GO:0060322,GO:0060359,GO:0060401,GO:0060402,GO:0060416,GO:0060992,GO:0061478,GO:0065003,GO:0065007,GO:0065008,GO:0065009,GO:0070382,GO:0070482,GO:0070588,GO:0070727,GO:0070838,GO:0070848,GO:0070851,GO:0070887,GO:0071229,GO:0071230,GO:0071236,GO:0071241,GO:0071248,GO:0071286,GO:0071287,GO:0071294,GO:0071310,GO:0071359,GO:0071362,GO:0071363,GO:0071383,GO:0071384,GO:0071385,GO:0071386,GO:0071389,GO:0071396,GO:0071407,GO:0071417,GO:0071495,GO:0071496,GO:0071704,GO:0071840,GO:0071944,GO:0072347,GO:0072375,GO:0072503,GO:0072507,GO:0072511,GO:0072657,GO:0080090,GO:0097060,GO:0097110,GO:0097164,GO:0097202,GO:0097305,GO:0097306,GO:0097327,GO:0097366,GO:0097440,GO:0097447,GO:0097458,GO:0097553,GO:0097708,GO:0098590,GO:0098655,GO:0098660,GO:0098662,GO:0098771,GO:0098772,GO:0098793,GO:0098794,GO:0098796,GO:0098797,GO:0098802,GO:0098815,GO:0098839,GO:0098878,GO:0098916,GO:0098936,GO:0098948,GO:0098960,GO:0098976,GO:0098984,GO:0098989,GO:0099055,GO:0099060,GO:0099061,GO:0099080,GO:0099081,GO:0099094,GO:0099146,GO:0099175,GO:0099177,GO:0099240,GO:0099503,GO:0099512,GO:0099529,GO:0099536,GO:0099537,GO:0099565,GO:0099566,GO:0099572,GO:0099583,GO:0099604,GO:0099634,GO:0099699,GO:0120025,GO:0120035,GO:0120038,GO:0150034,GO:1900271,GO:1900273,GO:1901160,GO:1901214,GO:1901216,GO:1901360,GO:1901564,GO:1901615,GO:1901652,GO:1901654,GO:1901655,GO:1901698,GO:1901699,GO:1901700,GO:1901701,GO:1902495,GO:1902531,GO:1902950,GO:1902951,GO:1903530,GO:1903532,GO:1903539,GO:1903793,GO:1904321,GO:1904322,GO:1904643,GO:1904644,GO:1905114,GO:1905809,GO:1990351,GO:1990778,GO:2000116,GO:2000463,GO:2001056	-	ko:K05209,ko:K05210,ko:K05211,ko:K05212	ko04014,ko04015,ko04020,ko04024,ko04080,ko04713,ko04720,ko04724,ko04728,ko05010,ko05014,ko05016,ko05030,ko05031,ko05033,ko05034,ko05322,map04014,map04015,map04020,map04024,map04080,map04713,map04720,map04724,map04728,map05010,map05014,map05016,map05030,map05031,map05033,map05034,map05322	-	-	-	ko00000,ko00001,ko04040	1.A.10.1,1.A.10.1.3,1.A.10.1.6	-	-	ANF_receptor,Lig_chan,Lig_chan-Glu_bd,NMDAR2_C,SBP_bac_3
g86.t3	7460.GB48097-PA	0	1971	KOG1052@1|root,KOG1053@2759|Eukaryota,KOG1054@2759|Eukaryota,38D86@33154|Opisthokonta,3BBB7@33208|Metazoa,3CRTW@33213|Bilateria,41VP6@6656|Arthropoda,3SJ9S@50557|Insecta,46N3N@7399|Hymenoptera	33208|Metazoa	EPT	Eukaryotic homologues of bacterial periplasmic substrate binding proteins.	GRIN2B	GO:0000165,GO:0001101,GO:0001505,GO:0001508,GO:0001662,GO:0001664,GO:0001666,GO:0001701,GO:0001932,GO:0001964,GO:0001967,GO:0001975,GO:0002209,GO:0003008,GO:0003674,GO:0004888,GO:0004970,GO:0004972,GO:0005085,GO:0005088,GO:0005102,GO:0005126,GO:0005149,GO:0005215,GO:0005216,GO:0005230,GO:0005231,GO:0005234,GO:0005244,GO:0005261,GO:0005262,GO:0005488,GO:0005515,GO:0005575,GO:0005576,GO:0005622,GO:0005623,GO:0005737,GO:0005783,GO:0005886,GO:0005887,GO:0006464,GO:0006468,GO:0006508,GO:0006584,GO:0006725,GO:0006793,GO:0006796,GO:0006807,GO:0006810,GO:0006811,GO:0006812,GO:0006816,GO:0006873,GO:0006874,GO:0006875,GO:0006950,GO:0006952,GO:0007154,GO:0007165,GO:0007166,GO:0007167,GO:0007169,GO:0007204,GO:0007215,GO:0007267,GO:0007268,GO:0007275,GO:0007399,GO:0007417,GO:0007420,GO:0007423,GO:0007600,GO:0007610,GO:0007611,GO:0007612,GO:0007613,GO:0007616,GO:0007626,GO:0007631,GO:0007632,GO:0008013,GO:0008021,GO:0008066,GO:0008104,GO:0008144,GO:0008150,GO:0008152,GO:0008270,GO:0008306,GO:0008324,GO:0008328,GO:0008344,GO:0008542,GO:0009267,GO:0009314,GO:0009410,GO:0009416,GO:0009581,GO:0009582,GO:0009605,GO:0009607,GO:0009611,GO:0009612,GO:0009628,GO:0009636,GO:0009712,GO:0009719,GO:0009725,GO:0009743,GO:0009790,GO:0009792,GO:0009892,GO:0009893,GO:0009894,GO:0009895,GO:0009966,GO:0009967,GO:0009986,GO:0009987,GO:0009991,GO:0010033,GO:0010035,GO:0010038,GO:0010042,GO:0010043,GO:0010243,GO:0010350,GO:0010467,GO:0010604,GO:0010605,GO:0010646,GO:0010647,GO:0010738,GO:0010941,GO:0010942,GO:0010950,GO:0010952,GO:0012505,GO:0014048,GO:0014049,GO:0014069,GO:0014070,GO:0014075,GO:0015075,GO:0015085,GO:0015267,GO:0015276,GO:0015318,GO:0016020,GO:0016021,GO:0016043,GO:0016310,GO:0016485,GO:0016594,GO:0016595,GO:0016597,GO:0017016,GO:0017144,GO:0017146,GO:0018958,GO:0019220,GO:0019222,GO:0019233,GO:0019538,GO:0019722,GO:0019725,GO:0019899,GO:0019900,GO:0019901,GO:0019904,GO:0019932,GO:0021510,GO:0021537,GO:0021543,GO:0021761,GO:0021766,GO:0021987,GO:0022008,GO:0022607,GO:0022803,GO:0022824,GO:0022832,GO:0022834,GO:0022835,GO:0022836,GO:0022838,GO:0022839,GO:0022843,GO:0022849,GO:0022857,GO:0022890,GO:0023014,GO:0023051,GO:0023052,GO:0023056,GO:0030001,GO:0030003,GO:0030016,GO:0030017,GO:0030018,GO:0030133,GO:0030154,GO:0030162,GO:0030165,GO:0030424,GO:0030425,GO:0030431,GO:0030534,GO:0030594,GO:0030900,GO:0031224,GO:0031226,GO:0031267,GO:0031323,GO:0031325,GO:0031344,GO:0031345,GO:0031399,GO:0031406,GO:0031410,GO:0031638,GO:0031644,GO:0031646,GO:0031667,GO:0031668,GO:0031669,GO:0031674,GO:0031749,GO:0031960,GO:0031982,GO:0032026,GO:0032268,GO:0032270,GO:0032279,GO:0032501,GO:0032502,GO:0032870,GO:0032879,GO:0032890,GO:0032892,GO:0032991,GO:0033036,GO:0033058,GO:0033267,GO:0033554,GO:0033555,GO:0033993,GO:0034097,GO:0034220,GO:0034613,GO:0034641,GO:0034702,GO:0034703,GO:0035235,GO:0035249,GO:0035254,GO:0035255,GO:0035418,GO:0035556,GO:0035690,GO:0036094,GO:0036211,GO:0036293,GO:0036477,GO:0038023,GO:0040011,GO:0042133,GO:0042165,GO:0042176,GO:0042177,GO:0042220,GO:0042221,GO:0042325,GO:0042391,GO:0042417,GO:0042428,GO:0042430,GO:0042493,GO:0042592,GO:0042594,GO:0042596,GO:0042734,GO:0042981,GO:0042995,GO:0043005,GO:0043009,GO:0043025,GO:0043065,GO:0043067,GO:0043068,GO:0043083,GO:0043085,GO:0043113,GO:0043167,GO:0043168,GO:0043169,GO:0043170,GO:0043177,GO:0043195,GO:0043197,GO:0043200,GO:0043207,GO:0043226,GO:0043227,GO:0043228,GO:0043229,GO:0043231,GO:0043232,GO:0043235,GO:0043269,GO:0043270,GO:0043279,GO:0043292,GO:0043331,GO:0043408,GO:0043412,GO:0043434,GO:0043679,GO:0043933,GO:0044057,GO:0044070,GO:0044085,GO:0044093,GO:0044237,GO:0044238,GO:0044260,GO:0044267,GO:0044297,GO:0044306,GO:0044309,GO:0044422,GO:0044424,GO:0044425,GO:0044444,GO:0044449,GO:0044456,GO:0044459,GO:0044463,GO:0044464,GO:0044877,GO:0045202,GO:0045211,GO:0045471,GO:0045472,GO:0045862,GO:0046483,GO:0046677,GO:0046872,GO:0046873,GO:0046914,GO:0046958,GO:0046960,GO:0046982,GO:0046983,GO:0047485,GO:0048013,GO:0048167,GO:0048168,GO:0048169,GO:0048265,GO:0048266,GO:0048511,GO:0048513,GO:0048518,GO:0048519,GO:0048522,GO:0048523,GO:0048545,GO:0048583,GO:0048584,GO:0048731,GO:0048856,GO:0048869,GO:0048878,GO:0050780,GO:0050789,GO:0050790,GO:0050794,GO:0050801,GO:0050803,GO:0050804,GO:0050806,GO:0050807,GO:0050839,GO:0050877,GO:0050885,GO:0050890,GO:0050896,GO:0050905,GO:0050906,GO:0050954,GO:0050966,GO:0050974,GO:0050975,GO:0050982,GO:0051020,GO:0051046,GO:0051047,GO:0051049,GO:0051050,GO:0051117,GO:0051128,GO:0051129,GO:0051171,GO:0051172,GO:0051173,GO:0051174,GO:0051179,GO:0051234,GO:0051239,GO:0051240,GO:0051246,GO:0051247,GO:0051248,GO:0051259,GO:0051262,GO:0051290,GO:0051291,GO:0051336,GO:0051345,GO:0051384,GO:0051385,GO:0051412,GO:0051480,GO:0051592,GO:0051597,GO:0051602,GO:0051604,GO:0051606,GO:0051641,GO:0051649,GO:0051668,GO:0051704,GO:0051705,GO:0051707,GO:0051716,GO:0051930,GO:0051931,GO:0051952,GO:0051954,GO:0051955,GO:0051957,GO:0052547,GO:0052548,GO:0055065,GO:0055074,GO:0055080,GO:0055082,GO:0055085,GO:0060078,GO:0060079,GO:0060089,GO:0060255,GO:0060291,GO:0060322,GO:0060359,GO:0060401,GO:0060402,GO:0060416,GO:0060992,GO:0061478,GO:0065003,GO:0065007,GO:0065008,GO:0065009,GO:0070382,GO:0070482,GO:0070588,GO:0070727,GO:0070838,GO:0070848,GO:0070851,GO:0070887,GO:0071229,GO:0071230,GO:0071236,GO:0071241,GO:0071248,GO:0071286,GO:0071287,GO:0071294,GO:0071310,GO:0071359,GO:0071362,GO:0071363,GO:0071383,GO:0071384,GO:0071385,GO:0071386,GO:0071389,GO:0071396,GO:0071407,GO:0071417,GO:0071495,GO:0071496,GO:0071704,GO:0071840,GO:0071944,GO:0072347,GO:0072375,GO:0072503,GO:0072507,GO:0072511,GO:0072657,GO:0080090,GO:0097060,GO:0097110,GO:0097164,GO:0097202,GO:0097305,GO:0097306,GO:0097327,GO:0097366,GO:0097440,GO:0097447,GO:0097458,GO:0097553,GO:0097708,GO:0098590,GO:0098655,GO:0098660,GO:0098662,GO:0098771,GO:0098772,GO:0098793,GO:0098794,GO:0098796,GO:0098797,GO:0098802,GO:0098815,GO:0098839,GO:0098878,GO:0098916,GO:0098936,GO:0098948,GO:0098960,GO:0098976,GO:0098984,GO:0098989,GO:0099055,GO:0099060,GO:0099061,GO:0099080,GO:0099081,GO:0099094,GO:0099146,GO:0099175,GO:0099177,GO:0099240,GO:0099503,GO:0099512,GO:0099529,GO:0099536,GO:0099537,GO:0099565,GO:0099566,GO:0099572,GO:0099583,GO:0099604,GO:0099634,GO:0099699,GO:0120025,GO:0120035,GO:0120038,GO:0150034,GO:1900271,GO:1900273,GO:1901160,GO:1901214,GO:1901216,GO:1901360,GO:1901564,GO:1901615,GO:1901652,GO:1901654,GO:1901655,GO:1901698,GO:1901699,GO:1901700,GO:1901701,GO:1902495,GO:1902531,GO:1902950,GO:1902951,GO:1903530,GO:1903532,GO:1903539,GO:1903793,GO:1904321,GO:1904322,GO:1904643,GO:1904644,GO:1905114,GO:1905809,GO:1990351,GO:1990778,GO:2000116,GO:2000463,GO:2001056	-	ko:K05209,ko:K05210,ko:K05211,ko:K05212	ko04014,ko04015,ko04020,ko04024,ko04080,ko04713,ko04720,ko04724,ko04728,ko05010,ko05014,ko05016,ko05030,ko05031,ko05033,ko05034,ko05322,map04014,map04015,map04020,map04024,map04080,map04713,map04720,map04724,map04728,map05010,map05014,map05016,map05030,map05031,map05033,map05034,map05322	-	-	-	ko00000,ko00001,ko04040	1.A.10.1,1.A.10.1.3,1.A.10.1.6	-	-	ANF_receptor,Lig_chan,Lig_chan-Glu_bd,NMDAR2_C,SBP_bac_3
g86.t4	7460.GB48097-PA	0	1979	KOG1052@1|root,KOG1053@2759|Eukaryota,KOG1054@2759|Eukaryota,38D86@33154|Opisthokonta,3BBB7@33208|Metazoa,3CRTW@33213|Bilateria,41VP6@6656|Arthropoda,3SJ9S@50557|Insecta,46N3N@7399|Hymenoptera	33208|Metazoa	EPT	Eukaryotic homologues of bacterial periplasmic substrate binding proteins.	GRIN2B	GO:0000165,GO:0001101,GO:0001505,GO:0001508,GO:0001662,GO:0001664,GO:0001666,GO:0001701,GO:0001932,GO:0001964,GO:0001967,GO:0001975,GO:0002209,GO:0003008,GO:0003674,GO:0004888,GO:0004970,GO:0004972,GO:0005085,GO:0005088,GO:0005102,GO:0005126,GO:0005149,GO:0005215,GO:0005216,GO:0005230,GO:0005231,GO:0005234,GO:0005244,GO:0005261,GO:0005262,GO:0005488,GO:0005515,GO:0005575,GO:0005576,GO:0005622,GO:0005623,GO:0005737,GO:0005783,GO:0005886,GO:0005887,GO:0006464,GO:0006468,GO:0006508,GO:0006584,GO:0006725,GO:0006793,GO:0006796,GO:0006807,GO:0006810,GO:0006811,GO:0006812,GO:0006816,GO:0006873,GO:0006874,GO:0006875,GO:0006950,GO:0006952,GO:0007154,GO:0007165,GO:0007166,GO:0007167,GO:0007169,GO:0007204,GO:0007215,GO:0007267,GO:0007268,GO:0007275,GO:0007399,GO:0007417,GO:0007420,GO:0007423,GO:0007600,GO:0007610,GO:0007611,GO:0007612,GO:0007613,GO:0007616,GO:0007626,GO:0007631,GO:0007632,GO:0008013,GO:0008021,GO:0008066,GO:0008104,GO:0008144,GO:0008150,GO:0008152,GO:0008270,GO:0008306,GO:0008324,GO:0008328,GO:0008344,GO:0008542,GO:0009267,GO:0009314,GO:0009410,GO:0009416,GO:0009581,GO:0009582,GO:0009605,GO:0009607,GO:0009611,GO:0009612,GO:0009628,GO:0009636,GO:0009712,GO:0009719,GO:0009725,GO:0009743,GO:0009790,GO:0009792,GO:0009892,GO:0009893,GO:0009894,GO:0009895,GO:0009966,GO:0009967,GO:0009986,GO:0009987,GO:0009991,GO:0010033,GO:0010035,GO:0010038,GO:0010042,GO:0010043,GO:0010243,GO:0010350,GO:0010467,GO:0010604,GO:0010605,GO:0010646,GO:0010647,GO:0010738,GO:0010941,GO:0010942,GO:0010950,GO:0010952,GO:0012505,GO:0014048,GO:0014049,GO:0014069,GO:0014070,GO:0014075,GO:0015075,GO:0015085,GO:0015267,GO:0015276,GO:0015318,GO:0016020,GO:0016021,GO:0016043,GO:0016310,GO:0016485,GO:0016594,GO:0016595,GO:0016597,GO:0017016,GO:0017144,GO:0017146,GO:0018958,GO:0019220,GO:0019222,GO:0019233,GO:0019538,GO:0019722,GO:0019725,GO:0019899,GO:0019900,GO:0019901,GO:0019904,GO:0019932,GO:0021510,GO:0021537,GO:0021543,GO:0021761,GO:0021766,GO:0021987,GO:0022008,GO:0022607,GO:0022803,GO:0022824,GO:0022832,GO:0022834,GO:0022835,GO:0022836,GO:0022838,GO:0022839,GO:0022843,GO:0022849,GO:0022857,GO:0022890,GO:0023014,GO:0023051,GO:0023052,GO:0023056,GO:0030001,GO:0030003,GO:0030016,GO:0030017,GO:0030018,GO:0030133,GO:0030154,GO:0030162,GO:0030165,GO:0030424,GO:0030425,GO:0030431,GO:0030534,GO:0030594,GO:0030900,GO:0031224,GO:0031226,GO:0031267,GO:0031323,GO:0031325,GO:0031344,GO:0031345,GO:0031399,GO:0031406,GO:0031410,GO:0031638,GO:0031644,GO:0031646,GO:0031667,GO:0031668,GO:0031669,GO:0031674,GO:0031749,GO:0031960,GO:0031982,GO:0032026,GO:0032268,GO:0032270,GO:0032279,GO:0032501,GO:0032502,GO:0032870,GO:0032879,GO:0032890,GO:0032892,GO:0032991,GO:0033036,GO:0033058,GO:0033267,GO:0033554,GO:0033555,GO:0033993,GO:0034097,GO:0034220,GO:0034613,GO:0034641,GO:0034702,GO:0034703,GO:0035235,GO:0035249,GO:0035254,GO:0035255,GO:0035418,GO:0035556,GO:0035690,GO:0036094,GO:0036211,GO:0036293,GO:0036477,GO:0038023,GO:0040011,GO:0042133,GO:0042165,GO:0042176,GO:0042177,GO:0042220,GO:0042221,GO:0042325,GO:0042391,GO:0042417,GO:0042428,GO:0042430,GO:0042493,GO:0042592,GO:0042594,GO:0042596,GO:0042734,GO:0042981,GO:0042995,GO:0043005,GO:0043009,GO:0043025,GO:0043065,GO:0043067,GO:0043068,GO:0043083,GO:0043085,GO:0043113,GO:0043167,GO:0043168,GO:0043169,GO:0043170,GO:0043177,GO:0043195,GO:0043197,GO:0043200,GO:0043207,GO:0043226,GO:0043227,GO:0043228,GO:0043229,GO:0043231,GO:0043232,GO:0043235,GO:0043269,GO:0043270,GO:0043279,GO:0043292,GO:0043331,GO:0043408,GO:0043412,GO:0043434,GO:0043679,GO:0043933,GO:0044057,GO:0044070,GO:0044085,GO:0044093,GO:0044237,GO:0044238,GO:0044260,GO:0044267,GO:0044297,GO:0044306,GO:0044309,GO:0044422,GO:0044424,GO:0044425,GO:0044444,GO:0044449,GO:0044456,GO:0044459,GO:0044463,GO:0044464,GO:0044877,GO:0045202,GO:0045211,GO:0045471,GO:0045472,GO:0045862,GO:0046483,GO:0046677,GO:0046872,GO:0046873,GO:0046914,GO:0046958,GO:0046960,GO:0046982,GO:0046983,GO:0047485,GO:0048013,GO:0048167,GO:0048168,GO:0048169,GO:0048265,GO:0048266,GO:0048511,GO:0048513,GO:0048518,GO:0048519,GO:0048522,GO:0048523,GO:0048545,GO:0048583,GO:0048584,GO:0048731,GO:0048856,GO:0048869,GO:0048878,GO:0050780,GO:0050789,GO:0050790,GO:0050794,GO:0050801,GO:0050803,GO:0050804,GO:0050806,GO:0050807,GO:0050839,GO:0050877,GO:0050885,GO:0050890,GO:0050896,GO:0050905,GO:0050906,GO:0050954,GO:0050966,GO:0050974,GO:0050975,GO:0050982,GO:0051020,GO:0051046,GO:0051047,GO:0051049,GO:0051050,GO:0051117,GO:0051128,GO:0051129,GO:0051171,GO:0051172,GO:0051173,GO:0051174,GO:0051179,GO:0051234,GO:0051239,GO:0051240,GO:0051246,GO:0051247,GO:0051248,GO:0051259,GO:0051262,GO:0051290,GO:0051291,GO:0051336,GO:0051345,GO:0051384,GO:0051385,GO:0051412,GO:0051480,GO:0051592,GO:0051597,GO:0051602,GO:0051604,GO:0051606,GO:0051641,GO:0051649,GO:0051668,GO:0051704,GO:0051705,GO:0051707,GO:0051716,GO:0051930,GO:0051931,GO:0051952,GO:0051954,GO:0051955,GO:0051957,GO:0052547,GO:0052548,GO:0055065,GO:0055074,GO:0055080,GO:0055082,GO:0055085,GO:0060078,GO:0060079,GO:0060089,GO:0060255,GO:0060291,GO:0060322,GO:0060359,GO:0060401,GO:0060402,GO:0060416,GO:0060992,GO:0061478,GO:0065003,GO:0065007,GO:0065008,GO:0065009,GO:0070382,GO:0070482,GO:0070588,GO:0070727,GO:0070838,GO:0070848,GO:0070851,GO:0070887,GO:0071229,GO:0071230,GO:0071236,GO:0071241,GO:0071248,GO:0071286,GO:0071287,GO:0071294,GO:0071310,GO:0071359,GO:0071362,GO:0071363,GO:0071383,GO:0071384,GO:0071385,GO:0071386,GO:0071389,GO:0071396,GO:0071407,GO:0071417,GO:0071495,GO:0071496,GO:0071704,GO:0071840,GO:0071944,GO:0072347,GO:0072375,GO:0072503,GO:0072507,GO:0072511,GO:0072657,GO:0080090,GO:0097060,GO:0097110,GO:0097164,GO:0097202,GO:0097305,GO:0097306,GO:0097327,GO:0097366,GO:0097440,GO:0097447,GO:0097458,GO:0097553,GO:0097708,GO:0098590,GO:0098655,GO:0098660,GO:0098662,GO:0098771,GO:0098772,GO:0098793,GO:0098794,GO:0098796,GO:0098797,GO:0098802,GO:0098815,GO:0098839,GO:0098878,GO:0098916,GO:0098936,GO:0098948,GO:0098960,GO:0098976,GO:0098984,GO:0098989,GO:0099055,GO:0099060,GO:0099061,GO:0099080,GO:0099081,GO:0099094,GO:0099146,GO:0099175,GO:0099177,GO:0099240,GO:0099503,GO:0099512,GO:0099529,GO:0099536,GO:0099537,GO:0099565,GO:0099566,GO:0099572,GO:0099583,GO:0099604,GO:0099634,GO:0099699,GO:0120025,GO:0120035,GO:0120038,GO:0150034,GO:1900271,GO:1900273,GO:1901160,GO:1901214,GO:1901216,GO:1901360,GO:1901564,GO:1901615,GO:1901652,GO:1901654,GO:1901655,GO:1901698,GO:1901699,GO:1901700,GO:1901701,GO:1902495,GO:1902531,GO:1902950,GO:1902951,GO:1903530,GO:1903532,GO:1903539,GO:1903793,GO:1904321,GO:1904322,GO:1904643,GO:1904644,GO:1905114,GO:1905809,GO:1990351,GO:1990778,GO:2000116,GO:2000463,GO:2001056	-	ko:K05209,ko:K05210,ko:K05211,ko:K05212	ko04014,ko04015,ko04020,ko04024,ko04080,ko04713,ko04720,ko04724,ko04728,ko05010,ko05014,ko05016,ko05030,ko05031,ko05033,ko05034,ko05322,map04014,map04015,map04020,map04024,map04080,map04713,map04720,map04724,map04728,map05010,map05014,map05016,map05030,map05031,map05033,map05034,map05322	-	-	-	ko00000,ko00001,ko04040	1.A.10.1,1.A.10.1.3,1.A.10.1.6	-	-	ANF_receptor,Lig_chan,Lig_chan-Glu_bd,NMDAR2_C,SBP_bac_3
g87.t1	7460.GB48095-PA	1.47e-66	202	2E171@1|root,2S8J7@2759|Eukaryota,3A9QG@33154|Opisthokonta,3BUY7@33208|Metazoa,3DB8V@33213|Bilateria,4217A@6656|Arthropoda,3SPYQ@50557|Insecta,46IXC@7399|Hymenoptera	33208|Metazoa	S	FAM195 family	-	-	-	-	-	-	-	-	-	-	-	-	FAM195
g88.t1	132113.XP_003488466.1	0	2460	KOG1328@1|root,KOG1328@2759|Eukaryota,38DXP@33154|Opisthokonta,3BBND@33208|Metazoa,3CS8E@33213|Bilateria,41VTN@6656|Arthropoda,3SII6@50557|Insecta,46N56@7399|Hymenoptera	33208|Metazoa	TU	Protein kinase C conserved region 2 (CalB)	BAIAP3	GO:0000139,GO:0000149,GO:0001505,GO:0001956,GO:0002791,GO:0002793,GO:0003674,GO:0005488,GO:0005509,GO:0005515,GO:0005543,GO:0005575,GO:0005622,GO:0005623,GO:0005737,GO:0005768,GO:0005770,GO:0005783,GO:0005794,GO:0005802,GO:0005829,GO:0005886,GO:0006810,GO:0006836,GO:0006887,GO:0006996,GO:0007154,GO:0007165,GO:0007186,GO:0007267,GO:0007268,GO:0007269,GO:0008021,GO:0008150,GO:0008289,GO:0009987,GO:0010008,GO:0010256,GO:0010646,GO:0010647,GO:0010817,GO:0012505,GO:0016020,GO:0016043,GO:0016050,GO:0016079,GO:0016082,GO:0016192,GO:0016197,GO:0016482,GO:0017156,GO:0017157,GO:0017158,GO:0019905,GO:0021700,GO:0022607,GO:0023051,GO:0023052,GO:0023056,GO:0023061,GO:0030133,GO:0031090,GO:0031410,GO:0031902,GO:0031982,GO:0031984,GO:0032024,GO:0032228,GO:0032502,GO:0032588,GO:0032879,GO:0032880,GO:0032940,GO:0033363,GO:0034622,GO:0035774,GO:0042147,GO:0043167,GO:0043168,GO:0043169,GO:0043226,GO:0043227,GO:0043229,GO:0043231,GO:0043933,GO:0044085,GO:0044422,GO:0044424,GO:0044431,GO:0044433,GO:0044440,GO:0044444,GO:0044446,GO:0044456,GO:0044464,GO:0045055,GO:0045202,GO:0046872,GO:0046883,GO:0046887,GO:0046903,GO:0046907,GO:0046928,GO:0048489,GO:0048518,GO:0048522,GO:0048583,GO:0048584,GO:0050708,GO:0050714,GO:0050789,GO:0050794,GO:0050795,GO:0050796,GO:0050804,GO:0050806,GO:0050896,GO:0051046,GO:0051047,GO:0051049,GO:0051050,GO:0051179,GO:0051222,GO:0051223,GO:0051234,GO:0051588,GO:0051590,GO:0051640,GO:0051641,GO:0051648,GO:0051649,GO:0051650,GO:0051656,GO:0051716,GO:0055037,GO:0055038,GO:0060341,GO:0060627,GO:0061178,GO:0061792,GO:0065003,GO:0065007,GO:0065008,GO:0070201,GO:0070382,GO:0071840,GO:0071944,GO:0090087,GO:0090276,GO:0090277,GO:0097458,GO:0097479,GO:0097480,GO:0097708,GO:0098588,GO:0098791,GO:0098793,GO:0098805,GO:0098916,GO:0099003,GO:0099177,GO:0099503,GO:0099504,GO:0099536,GO:0099537,GO:0099643,GO:0140029,GO:1903305,GO:1903530,GO:1903532,GO:1904951,GO:1905413,GO:1990502	-	ko:K15621	ko05202,map05202	-	-	-	ko00000,ko00001	-	-	-	C2,Membr_traf_MHD
g88.t2	132113.XP_003488466.1	0	2465	KOG1328@1|root,KOG1328@2759|Eukaryota,38DXP@33154|Opisthokonta,3BBND@33208|Metazoa,3CS8E@33213|Bilateria,41VTN@6656|Arthropoda,3SII6@50557|Insecta,46N56@7399|Hymenoptera	33208|Metazoa	TU	Protein kinase C conserved region 2 (CalB)	BAIAP3	GO:0000139,GO:0000149,GO:0001505,GO:0001956,GO:0002791,GO:0002793,GO:0003674,GO:0005488,GO:0005509,GO:0005515,GO:0005543,GO:0005575,GO:0005622,GO:0005623,GO:0005737,GO:0005768,GO:0005770,GO:0005783,GO:0005794,GO:0005802,GO:0005829,GO:0005886,GO:0006810,GO:0006836,GO:0006887,GO:0006996,GO:0007154,GO:0007165,GO:0007186,GO:0007267,GO:0007268,GO:0007269,GO:0008021,GO:0008150,GO:0008289,GO:0009987,GO:0010008,GO:0010256,GO:0010646,GO:0010647,GO:0010817,GO:0012505,GO:0016020,GO:0016043,GO:0016050,GO:0016079,GO:0016082,GO:0016192,GO:0016197,GO:0016482,GO:0017156,GO:0017157,GO:0017158,GO:0019905,GO:0021700,GO:0022607,GO:0023051,GO:0023052,GO:0023056,GO:0023061,GO:0030133,GO:0031090,GO:0031410,GO:0031902,GO:0031982,GO:0031984,GO:0032024,GO:0032228,GO:0032502,GO:0032588,GO:0032879,GO:0032880,GO:0032940,GO:0033363,GO:0034622,GO:0035774,GO:0042147,GO:0043167,GO:0043168,GO:0043169,GO:0043226,GO:0043227,GO:0043229,GO:0043231,GO:0043933,GO:0044085,GO:0044422,GO:0044424,GO:0044431,GO:0044433,GO:0044440,GO:0044444,GO:0044446,GO:0044456,GO:0044464,GO:0045055,GO:0045202,GO:0046872,GO:0046883,GO:0046887,GO:0046903,GO:0046907,GO:0046928,GO:0048489,GO:0048518,GO:0048522,GO:0048583,GO:0048584,GO:0050708,GO:0050714,GO:0050789,GO:0050794,GO:0050795,GO:0050796,GO:0050804,GO:0050806,GO:0050896,GO:0051046,GO:0051047,GO:0051049,GO:0051050,GO:0051179,GO:0051222,GO:0051223,GO:0051234,GO:0051588,GO:0051590,GO:0051640,GO:0051641,GO:0051648,GO:0051649,GO:0051650,GO:0051656,GO:0051716,GO:0055037,GO:0055038,GO:0060341,GO:0060627,GO:0061178,GO:0061792,GO:0065003,GO:0065007,GO:0065008,GO:0070201,GO:0070382,GO:0071840,GO:0071944,GO:0090087,GO:0090276,GO:0090277,GO:0097458,GO:0097479,GO:0097480,GO:0097708,GO:0098588,GO:0098791,GO:0098793,GO:0098805,GO:0098916,GO:0099003,GO:0099177,GO:0099503,GO:0099504,GO:0099536,GO:0099537,GO:0099643,GO:0140029,GO:1903305,GO:1903530,GO:1903532,GO:1904951,GO:1905413,GO:1990502	-	ko:K15621	ko05202,map05202	-	-	-	ko00000,ko00001	-	-	-	C2,Membr_traf_MHD
g89.t1	132113.XP_003488465.1	1.09e-80	257	COG1100@1|root,COG4886@1|root,KOG0395@2759|Eukaryota,KOG0531@2759|Eukaryota,39YC7@33154|Opisthokonta,3BKU8@33208|Metazoa,3D5A8@33213|Bilateria,41WVZ@6656|Arthropoda,3SKNS@50557|Insecta,46JGI@7399|Hymenoptera	33208|Metazoa	S	Ras family	-	GO:0000166,GO:0001882,GO:0001883,GO:0003674,GO:0003824,GO:0003924,GO:0005488,GO:0005525,GO:0005575,GO:0005623,GO:0005886,GO:0007154,GO:0007165,GO:0007264,GO:0008150,GO:0009898,GO:0009987,GO:0010959,GO:0016020,GO:0016462,GO:0016787,GO:0016817,GO:0016818,GO:0017076,GO:0017111,GO:0019001,GO:0022898,GO:0023052,GO:0032409,GO:0032410,GO:0032412,GO:0032413,GO:0032549,GO:0032550,GO:0032553,GO:0032555,GO:0032561,GO:0032879,GO:0034762,GO:0034763,GO:0034765,GO:0034766,GO:0035556,GO:0035639,GO:0036094,GO:0043167,GO:0043168,GO:0043269,GO:0043271,GO:0044092,GO:0044425,GO:0044459,GO:0044464,GO:0048519,GO:0050789,GO:0050794,GO:0050896,GO:0051049,GO:0051051,GO:0051716,GO:0051924,GO:0051926,GO:0065007,GO:0065009,GO:0071944,GO:0097159,GO:0097367,GO:0098552,GO:0098562,GO:1901019,GO:1901020,GO:1901265,GO:1901363,GO:1901385,GO:1901386,GO:1903169,GO:1903170,GO:1904062,GO:1904063,GO:2001257,GO:2001258	-	-	-	-	-	-	-	-	-	-	Ras
g91.t1	132113.XP_003488465.1	2.9e-184	531	COG1100@1|root,COG4886@1|root,KOG0395@2759|Eukaryota,KOG0531@2759|Eukaryota,39YC7@33154|Opisthokonta,3BKU8@33208|Metazoa,3D5A8@33213|Bilateria,41WVZ@6656|Arthropoda,3SKNS@50557|Insecta,46JGI@7399|Hymenoptera	33208|Metazoa	S	Ras family	-	GO:0000166,GO:0001882,GO:0001883,GO:0003674,GO:0003824,GO:0003924,GO:0005488,GO:0005525,GO:0005575,GO:0005623,GO:0005886,GO:0007154,GO:0007165,GO:0007264,GO:0008150,GO:0009898,GO:0009987,GO:0010959,GO:0016020,GO:0016462,GO:0016787,GO:0016817,GO:0016818,GO:0017076,GO:0017111,GO:0019001,GO:0022898,GO:0023052,GO:0032409,GO:0032410,GO:0032412,GO:0032413,GO:0032549,GO:0032550,GO:0032553,GO:0032555,GO:0032561,GO:0032879,GO:0034762,GO:0034763,GO:0034765,GO:0034766,GO:0035556,GO:0035639,GO:0036094,GO:0043167,GO:0043168,GO:0043269,GO:0043271,GO:0044092,GO:0044425,GO:0044459,GO:0044464,GO:0048519,GO:0050789,GO:0050794,GO:0050896,GO:0051049,GO:0051051,GO:0051716,GO:0051924,GO:0051926,GO:0065007,GO:0065009,GO:0071944,GO:0097159,GO:0097367,GO:0098552,GO:0098562,GO:1901019,GO:1901020,GO:1901265,GO:1901363,GO:1901385,GO:1901386,GO:1903169,GO:1903170,GO:1904062,GO:1904063,GO:2001257,GO:2001258	-	-	-	-	-	-	-	-	-	-	Ras
g92.t1	7460.GB44331-PA	0	1588	KOG0155@1|root,KOG0155@2759|Eukaryota,38B8V@33154|Opisthokonta,3BD68@33208|Metazoa,3CXGC@33213|Bilateria,41UF7@6656|Arthropoda,3SIQJ@50557|Insecta,46FCX@7399|Hymenoptera	33208|Metazoa	K	Contains two conserved F residues	TCERG1	GO:0000122,GO:0000375,GO:0000377,GO:0000398,GO:0001085,GO:0001103,GO:0003674,GO:0003700,GO:0003712,GO:0003713,GO:0003714,GO:0005488,GO:0005515,GO:0005575,GO:0005622,GO:0005623,GO:0005634,GO:0005654,GO:0006139,GO:0006351,GO:0006355,GO:0006357,GO:0006366,GO:0006396,GO:0006397,GO:0006725,GO:0006807,GO:0008134,GO:0008150,GO:0008152,GO:0008380,GO:0009058,GO:0009059,GO:0009889,GO:0009890,GO:0009891,GO:0009892,GO:0009893,GO:0009987,GO:0010467,GO:0010468,GO:0010556,GO:0010557,GO:0010558,GO:0010604,GO:0010605,GO:0010629,GO:0016070,GO:0016071,GO:0018130,GO:0019219,GO:0019222,GO:0019438,GO:0031323,GO:0031324,GO:0031325,GO:0031326,GO:0031327,GO:0031328,GO:0031974,GO:0031981,GO:0032774,GO:0034399,GO:0034641,GO:0034645,GO:0034654,GO:0042802,GO:0043170,GO:0043226,GO:0043227,GO:0043229,GO:0043231,GO:0043233,GO:0044237,GO:0044238,GO:0044249,GO:0044260,GO:0044271,GO:0044422,GO:0044424,GO:0044428,GO:0044446,GO:0044464,GO:0045892,GO:0045934,GO:0045935,GO:0046483,GO:0048518,GO:0048519,GO:0048522,GO:0048523,GO:0050789,GO:0050794,GO:0051171,GO:0051172,GO:0051173,GO:0051252,GO:0051253,GO:0051254,GO:0060255,GO:0065007,GO:0070013,GO:0070064,GO:0070491,GO:0071704,GO:0080090,GO:0090304,GO:0097659,GO:0140110,GO:1901360,GO:1901362,GO:1901576,GO:1902679,GO:1902680,GO:1903506,GO:1903507,GO:1903508,GO:2000112,GO:2000113,GO:2001141	-	ko:K12824	ko03040,ko04212,map03040,map04212	-	-	-	ko00000,ko00001,ko03041	-	-	-	FF,WW
g93.t1	132113.XP_003488505.1	0	1316	28KIN@1|root,2QSZX@2759|Eukaryota,38HXJ@33154|Opisthokonta,3BC7F@33208|Metazoa,3D2DU@33213|Bilateria,41WWR@6656|Arthropoda,3SJMW@50557|Insecta,46KJG@7399|Hymenoptera	33208|Metazoa	S	SEA domain	-	GO:0003008,GO:0007600,GO:0008150,GO:0019233,GO:0032501,GO:0050877	-	-	-	-	-	-	-	-	-	-	SEA
g94.t1	7460.GB44327-PA	0	1131	KOG2029@1|root,KOG2029@2759|Eukaryota,38F2U@33154|Opisthokonta,3BDS5@33208|Metazoa,3CSWB@33213|Bilateria,41TCQ@6656|Arthropoda,3SKEH@50557|Insecta,46HBP@7399|Hymenoptera	33208|Metazoa	S	hydrolase activity, acting on ester bonds. It is involved in the biological process described with	SERAC1	GO:0005575,GO:0005576,GO:0005622,GO:0005623,GO:0005737,GO:0005739,GO:0005783,GO:0006629,GO:0006644,GO:0006650,GO:0006793,GO:0006796,GO:0006810,GO:0006869,GO:0007275,GO:0007568,GO:0008150,GO:0008152,GO:0008340,GO:0009987,GO:0010259,GO:0010876,GO:0012505,GO:0015850,GO:0015918,GO:0016043,GO:0019637,GO:0030198,GO:0030301,GO:0031012,GO:0032365,GO:0032366,GO:0032367,GO:0032501,GO:0032502,GO:0033036,GO:0036148,GO:0043062,GO:0043226,GO:0043227,GO:0043229,GO:0043231,GO:0044232,GO:0044233,GO:0044237,GO:0044238,GO:0044255,GO:0044421,GO:0044422,GO:0044424,GO:0044444,GO:0044464,GO:0046471,GO:0046486,GO:0046907,GO:0048856,GO:0051179,GO:0051234,GO:0051641,GO:0051649,GO:0071702,GO:0071704,GO:0071840	-	-	-	-	-	-	-	-	-	-	PGAP1
g94.t2	7460.GB44327-PA	0	1130	KOG2029@1|root,KOG2029@2759|Eukaryota,38F2U@33154|Opisthokonta,3BDS5@33208|Metazoa,3CSWB@33213|Bilateria,41TCQ@6656|Arthropoda,3SKEH@50557|Insecta,46HBP@7399|Hymenoptera	33208|Metazoa	S	hydrolase activity, acting on ester bonds. It is involved in the biological process described with	SERAC1	GO:0005575,GO:0005576,GO:0005622,GO:0005623,GO:0005737,GO:0005739,GO:0005783,GO:0006629,GO:0006644,GO:0006650,GO:0006793,GO:0006796,GO:0006810,GO:0006869,GO:0007275,GO:0007568,GO:0008150,GO:0008152,GO:0008340,GO:0009987,GO:0010259,GO:0010876,GO:0012505,GO:0015850,GO:0015918,GO:0016043,GO:0019637,GO:0030198,GO:0030301,GO:0031012,GO:0032365,GO:0032366,GO:0032367,GO:0032501,GO:0032502,GO:0033036,GO:0036148,GO:0043062,GO:0043226,GO:0043227,GO:0043229,GO:0043231,GO:0044232,GO:0044233,GO:0044237,GO:0044238,GO:0044255,GO:0044421,GO:0044422,GO:0044424,GO:0044444,GO:0044464,GO:0046471,GO:0046486,GO:0046907,GO:0048856,GO:0051179,GO:0051234,GO:0051641,GO:0051649,GO:0071702,GO:0071704,GO:0071840	-	-	-	-	-	-	-	-	-	-	PGAP1
g96.t1	132113.XP_003488503.1	0	857	COG1503@1|root,KOG0688@2759|Eukaryota,38E1W@33154|Opisthokonta,3BCAN@33208|Metazoa,3D1R5@33213|Bilateria,41X8R@6656|Arthropoda,3SJCQ@50557|Insecta,46FVG@7399|Hymenoptera	33208|Metazoa	J	eRF1_1	ETF1	GO:0000184,GO:0000956,GO:0003674,GO:0003676,GO:0003723,GO:0003729,GO:0003747,GO:0005488,GO:0005575,GO:0005622,GO:0005623,GO:0005737,GO:0005829,GO:0006139,GO:0006401,GO:0006402,GO:0006412,GO:0006415,GO:0006417,GO:0006449,GO:0006464,GO:0006479,GO:0006518,GO:0006725,GO:0006807,GO:0007154,GO:0007165,GO:0007166,GO:0007224,GO:0008079,GO:0008135,GO:0008150,GO:0008152,GO:0008213,GO:0009056,GO:0009057,GO:0009058,GO:0009059,GO:0009889,GO:0009892,GO:0009987,GO:0010467,GO:0010468,GO:0010556,GO:0010605,GO:0010608,GO:0010629,GO:0016043,GO:0016070,GO:0016071,GO:0019222,GO:0019439,GO:0019538,GO:0022411,GO:0023052,GO:0031323,GO:0031326,GO:0032259,GO:0032268,GO:0032984,GO:0034248,GO:0034641,GO:0034645,GO:0034655,GO:0036211,GO:0043021,GO:0043022,GO:0043043,GO:0043170,GO:0043244,GO:0043412,GO:0043414,GO:0043603,GO:0043604,GO:0043624,GO:0043933,GO:0044237,GO:0044238,GO:0044248,GO:0044249,GO:0044260,GO:0044265,GO:0044267,GO:0044270,GO:0044271,GO:0044424,GO:0044444,GO:0044464,GO:0044877,GO:0046483,GO:0046700,GO:0048519,GO:0050789,GO:0050794,GO:0050896,GO:0051128,GO:0051171,GO:0051246,GO:0051716,GO:0060255,GO:0065007,GO:0071704,GO:0071840,GO:0080090,GO:0090304,GO:0097159,GO:1901360,GO:1901361,GO:1901363,GO:1901564,GO:1901566,GO:1901575,GO:1901576,GO:1990825,GO:2000112	-	ko:K03265	ko03015,map03015	-	-	-	ko00000,ko00001,ko03012,ko03019	-	-	-	eRF1_1,eRF1_2,eRF1_3
g96.t2	69319.XP_008546853.1	1.54e-307	839	COG1503@1|root,KOG0688@2759|Eukaryota,38E1W@33154|Opisthokonta,3BCAN@33208|Metazoa,3D1R5@33213|Bilateria,41X8R@6656|Arthropoda,3SJCQ@50557|Insecta,46FVG@7399|Hymenoptera	33208|Metazoa	J	eRF1_1	ETF1	GO:0000184,GO:0000956,GO:0003674,GO:0003676,GO:0003723,GO:0003729,GO:0003747,GO:0005488,GO:0005575,GO:0005622,GO:0005623,GO:0005737,GO:0005829,GO:0006139,GO:0006401,GO:0006402,GO:0006412,GO:0006415,GO:0006417,GO:0006449,GO:0006464,GO:0006479,GO:0006518,GO:0006725,GO:0006807,GO:0007154,GO:0007165,GO:0007166,GO:0007224,GO:0008079,GO:0008135,GO:0008150,GO:0008152,GO:0008213,GO:0009056,GO:0009057,GO:0009058,GO:0009059,GO:0009889,GO:0009892,GO:0009987,GO:0010467,GO:0010468,GO:0010556,GO:0010605,GO:0010608,GO:0010629,GO:0016043,GO:0016070,GO:0016071,GO:0019222,GO:0019439,GO:0019538,GO:0022411,GO:0023052,GO:0031323,GO:0031326,GO:0032259,GO:0032268,GO:0032984,GO:0034248,GO:0034641,GO:0034645,GO:0034655,GO:0036211,GO:0043021,GO:0043022,GO:0043043,GO:0043170,GO:0043244,GO:0043412,GO:0043414,GO:0043603,GO:0043604,GO:0043624,GO:0043933,GO:0044237,GO:0044238,GO:0044248,GO:0044249,GO:0044260,GO:0044265,GO:0044267,GO:0044270,GO:0044271,GO:0044424,GO:0044444,GO:0044464,GO:0044877,GO:0046483,GO:0046700,GO:0048519,GO:0050789,GO:0050794,GO:0050896,GO:0051128,GO:0051171,GO:0051246,GO:0051716,GO:0060255,GO:0065007,GO:0071704,GO:0071840,GO:0080090,GO:0090304,GO:0097159,GO:1901360,GO:1901361,GO:1901363,GO:1901564,GO:1901566,GO:1901575,GO:1901576,GO:1990825,GO:2000112	-	ko:K03265	ko03015,map03015	-	-	-	ko00000,ko00001,ko03012,ko03019	-	-	-	eRF1_1,eRF1_2,eRF1_3
g97.t1	132113.XP_003488504.1	3.27e-294	826	KOG3056@1|root,KOG3056@2759|Eukaryota,38HKH@33154|Opisthokonta,3BE8H@33208|Metazoa,3CRHW@33213|Bilateria,41VXC@6656|Arthropoda,3SGXH@50557|Insecta,46HR2@7399|Hymenoptera	33208|Metazoa	D	Mcm10 replication factor	MCM10	GO:0000082,GO:0000228,GO:0000278,GO:0003674,GO:0003676,GO:0003677,GO:0003688,GO:0003690,GO:0003697,GO:0005488,GO:0005515,GO:0005575,GO:0005622,GO:0005623,GO:0005634,GO:0005654,GO:0005657,GO:0005694,GO:0005730,GO:0006139,GO:0006259,GO:0006260,GO:0006261,GO:0006270,GO:0006323,GO:0006325,GO:0006342,GO:0006355,GO:0006725,GO:0006807,GO:0006950,GO:0006974,GO:0006996,GO:0007049,GO:0007275,GO:0007346,GO:0007399,GO:0007444,GO:0008150,GO:0008152,GO:0008283,GO:0009058,GO:0009059,GO:0009888,GO:0009889,GO:0009890,GO:0009892,GO:0009987,GO:0010468,GO:0010556,GO:0010558,GO:0010605,GO:0010629,GO:0010720,GO:0010941,GO:0016043,GO:0016458,GO:0019219,GO:0019222,GO:0019899,GO:0022008,GO:0022402,GO:0022603,GO:0030154,GO:0030261,GO:0031298,GO:0031323,GO:0031324,GO:0031326,GO:0031327,GO:0031974,GO:0031981,GO:0032501,GO:0032502,GO:0032991,GO:0033554,GO:0034401,GO:0034641,GO:0034645,GO:0035214,GO:0035295,GO:0040029,GO:0042023,GO:0042802,GO:0042981,GO:0043066,GO:0043067,GO:0043069,GO:0043170,GO:0043226,GO:0043227,GO:0043228,GO:0043229,GO:0043231,GO:0043232,GO:0043233,GO:0043565,GO:0043596,GO:0044237,GO:0044238,GO:0044249,GO:0044260,GO:0044422,GO:0044424,GO:0044427,GO:0044428,GO:0044446,GO:0044454,GO:0044464,GO:0044770,GO:0044772,GO:0044786,GO:0044843,GO:0045595,GO:0045597,GO:0045664,GO:0045666,GO:0045676,GO:0045678,GO:0045787,GO:0045814,GO:0045892,GO:0045931,GO:0045934,GO:0046483,GO:0046532,GO:0046534,GO:0048513,GO:0048518,GO:0048519,GO:0048522,GO:0048523,GO:0048699,GO:0048731,GO:0048856,GO:0048869,GO:0050767,GO:0050769,GO:0050789,GO:0050793,GO:0050794,GO:0050896,GO:0051094,GO:0051171,GO:0051172,GO:0051239,GO:0051240,GO:0051252,GO:0051253,GO:0051276,GO:0051716,GO:0051726,GO:0051960,GO:0051962,GO:0060255,GO:0060284,GO:0060429,GO:0060548,GO:0065007,GO:0070013,GO:0070828,GO:0070868,GO:0071103,GO:0071704,GO:0071840,GO:0080090,GO:0090304,GO:0097159,GO:0097549,GO:1901360,GO:1901363,GO:1901576,GO:1901692,GO:1901693,GO:1902679,GO:1903047,GO:1903506,GO:1903507,GO:1990837,GO:2000026,GO:2000027,GO:2000112,GO:2000113,GO:2001141	-	ko:K10736	-	-	-	-	ko00000,ko03032	-	-	-	Mcm10,zf-primase
g98.t1	7460.GB44337-PA	4.31e-230	643	COG1311@1|root,KOG2732@2759|Eukaryota,38DDY@33154|Opisthokonta,3BARS@33208|Metazoa,3D0F5@33213|Bilateria,41WKB@6656|Arthropoda,3SJKW@50557|Insecta,46GVK@7399|Hymenoptera	33208|Metazoa	L	DNA polymerase alpha/epsilon subunit B	POLD2	GO:0000228,GO:0000723,GO:0000731,GO:0003674,GO:0003824,GO:0003887,GO:0005575,GO:0005622,GO:0005623,GO:0005634,GO:0005654,GO:0005657,GO:0005694,GO:0006139,GO:0006259,GO:0006260,GO:0006261,GO:0006271,GO:0006281,GO:0006283,GO:0006289,GO:0006296,GO:0006297,GO:0006301,GO:0006725,GO:0006807,GO:0006950,GO:0006974,GO:0006996,GO:0007049,GO:0008150,GO:0008152,GO:0009058,GO:0009059,GO:0009987,GO:0016043,GO:0016740,GO:0016772,GO:0016779,GO:0018130,GO:0019438,GO:0019725,GO:0019985,GO:0022402,GO:0022616,GO:0030894,GO:0031974,GO:0031981,GO:0032200,GO:0032201,GO:0032991,GO:0032993,GO:0033260,GO:0033554,GO:0033683,GO:0034061,GO:0034641,GO:0034645,GO:0034654,GO:0042575,GO:0042592,GO:0042769,GO:0043170,GO:0043226,GO:0043227,GO:0043228,GO:0043229,GO:0043231,GO:0043232,GO:0043233,GO:0043596,GO:0043601,GO:0043625,GO:0044237,GO:0044238,GO:0044249,GO:0044260,GO:0044271,GO:0044422,GO:0044424,GO:0044427,GO:0044428,GO:0044446,GO:0044454,GO:0044464,GO:0044786,GO:0046483,GO:0050896,GO:0051276,GO:0051606,GO:0051716,GO:0060249,GO:0061695,GO:0065007,GO:0065008,GO:0070013,GO:0071704,GO:0071840,GO:0071897,GO:0090304,GO:0090305,GO:0140097,GO:1901360,GO:1901362,GO:1901576,GO:1902494,GO:1990234	-	ko:K02328	ko00230,ko00240,ko01100,ko03030,ko03410,ko03420,ko03430,ko03440,ko05166,map00230,map00240,map01100,map03030,map03410,map03420,map03430,map03440,map05166	M00262	R00375,R00376,R00377,R00378	RC02795	ko00000,ko00001,ko00002,ko03032,ko03400	-	-	-	DNA_pol_E_B
g99.t1	132113.XP_003488498.1	0	1865	28RWV@1|root,2QYK7@2759|Eukaryota,38MCJ@33154|Opisthokonta,3BER4@33208|Metazoa,3CW38@33213|Bilateria,41X79@6656|Arthropoda,3SFN8@50557|Insecta,46FRH@7399|Hymenoptera	33208|Metazoa	S	PEHE	KANSL1	GO:0000003,GO:0000123,GO:0002164,GO:0003006,GO:0003674,GO:0003682,GO:0005488,GO:0005515,GO:0005575,GO:0005622,GO:0005623,GO:0005634,GO:0005654,GO:0005694,GO:0005700,GO:0005705,GO:0005737,GO:0006325,GO:0006355,GO:0006464,GO:0006473,GO:0006475,GO:0006807,GO:0006996,GO:0007275,GO:0007276,GO:0007281,GO:0007292,GO:0007293,GO:0007525,GO:0007526,GO:0007528,GO:0008150,GO:0008152,GO:0008283,GO:0009653,GO:0009791,GO:0009889,GO:0009891,GO:0009893,GO:0009987,GO:0010468,GO:0010556,GO:0010557,GO:0010604,GO:0010628,GO:0016043,GO:0016569,GO:0016570,GO:0016573,GO:0018193,GO:0018205,GO:0018393,GO:0018394,GO:0019219,GO:0019222,GO:0019538,GO:0019827,GO:0019899,GO:0019953,GO:0022412,GO:0022414,GO:0030100,GO:0030154,GO:0030718,GO:0030727,GO:0031248,GO:0031323,GO:0031325,GO:0031326,GO:0031328,GO:0031974,GO:0031981,GO:0032501,GO:0032502,GO:0032504,GO:0032879,GO:0032991,GO:0034708,GO:0035035,GO:0035097,GO:0036211,GO:0043170,GO:0043226,GO:0043227,GO:0043228,GO:0043229,GO:0043231,GO:0043232,GO:0043233,GO:0043412,GO:0043543,GO:0043967,GO:0043981,GO:0043982,GO:0043984,GO:0044237,GO:0044238,GO:0044260,GO:0044267,GO:0044422,GO:0044424,GO:0044427,GO:0044428,GO:0044446,GO:0044451,GO:0044464,GO:0044545,GO:0044665,GO:0044703,GO:0045893,GO:0045935,GO:0048134,GO:0048135,GO:0048468,GO:0048477,GO:0048513,GO:0048518,GO:0048522,GO:0048569,GO:0048609,GO:0048646,GO:0048731,GO:0048856,GO:0048869,GO:0050789,GO:0050794,GO:0050808,GO:0051049,GO:0051128,GO:0051171,GO:0051173,GO:0051252,GO:0051254,GO:0051276,GO:0051704,GO:0060255,GO:0060627,GO:0061061,GO:0065007,GO:0070013,GO:0071339,GO:0071704,GO:0071840,GO:0080090,GO:0098687,GO:0098727,GO:1901564,GO:1902493,GO:1902494,GO:1902562,GO:1902680,GO:1903506,GO:1903508,GO:1990234,GO:2000112,GO:2001141	-	ko:K18400	-	-	-	-	ko00000,ko03036	-	-	-	PEHE
g100.t1	132113.XP_003488497.1	0	1526	COG5210@1|root,KOG2222@2759|Eukaryota,38H96@33154|Opisthokonta,3BBCB@33208|Metazoa,3CR51@33213|Bilateria,41Y6Q@6656|Arthropoda,3SK9A@50557|Insecta,46FN5@7399|Hymenoptera	33208|Metazoa	T	RUN	SGSM3	GO:0003674,GO:0005096,GO:0005488,GO:0005515,GO:0005575,GO:0005622,GO:0005623,GO:0005737,GO:0005829,GO:0005911,GO:0005921,GO:0006810,GO:0006886,GO:0007154,GO:0007165,GO:0007264,GO:0007265,GO:0008047,GO:0008104,GO:0008150,GO:0009893,GO:0009894,GO:0009896,GO:0009966,GO:0009987,GO:0010604,GO:0010646,GO:0012505,GO:0015031,GO:0015833,GO:0016192,GO:0017016,GO:0017137,GO:0019222,GO:0019899,GO:0023051,GO:0023052,GO:0030054,GO:0030234,GO:0030695,GO:0031267,GO:0031338,GO:0032483,GO:0032486,GO:0032879,GO:0033036,GO:0033043,GO:0034613,GO:0035556,GO:0042176,GO:0042886,GO:0043085,GO:0043087,GO:0043547,GO:0044093,GO:0044424,GO:0044444,GO:0044464,GO:0045184,GO:0045732,GO:0046578,GO:0046907,GO:0048227,GO:0048518,GO:0048583,GO:0050789,GO:0050790,GO:0050794,GO:0050896,GO:0051020,GO:0051049,GO:0051056,GO:0051128,GO:0051171,GO:0051173,GO:0051179,GO:0051234,GO:0051246,GO:0051247,GO:0051336,GO:0051345,GO:0051641,GO:0051649,GO:0051716,GO:0060255,GO:0060589,GO:0060627,GO:0065007,GO:0065009,GO:0070727,GO:0071702,GO:0071705,GO:0080090,GO:0090630,GO:0098772,GO:1902531	-	ko:K16717,ko:K20176	-	-	-	-	ko00000,ko03036,ko04131	-	-	-	RUN,RabGAP-TBC,SH3_1
g101.t1	132113.XP_003488463.1	0	922	COG2379@1|root,KOG3935@2759|Eukaryota,38FCB@33154|Opisthokonta,3BA2C@33208|Metazoa,3D0MD@33213|Bilateria,41VDX@6656|Arthropoda,3SH2H@50557|Insecta,46EK0@7399|Hymenoptera	33208|Metazoa	G	Domain of unknown function (DUF4147)	-	GO:0003674,GO:0003824,GO:0005575,GO:0005622,GO:0005623,GO:0005737,GO:0006464,GO:0006468,GO:0006793,GO:0006796,GO:0006807,GO:0008150,GO:0008152,GO:0008887,GO:0009987,GO:0016301,GO:0016310,GO:0016740,GO:0016772,GO:0016773,GO:0019538,GO:0036211,GO:0043170,GO:0043412,GO:0044237,GO:0044238,GO:0044260,GO:0044267,GO:0044424,GO:0044464,GO:0071704,GO:1901564	2.7.1.165	ko:K11529	ko00030,ko00260,ko00561,ko00630,ko00680,ko01100,ko01120,ko01130,ko01200,map00030,map00260,map00561,map00630,map00680,map01100,map01120,map01130,map01200	M00346	R08572	RC00002,RC00428	ko00000,ko00001,ko00002,ko01000	-	-	-	DUF4147,MOFRL
g102.t1	132113.XP_003488463.1	0	938	COG2379@1|root,KOG3935@2759|Eukaryota,38FCB@33154|Opisthokonta,3BA2C@33208|Metazoa,3D0MD@33213|Bilateria,41VDX@6656|Arthropoda,3SH2H@50557|Insecta,46EK0@7399|Hymenoptera	33208|Metazoa	G	Domain of unknown function (DUF4147)	-	GO:0003674,GO:0003824,GO:0005575,GO:0005622,GO:0005623,GO:0005737,GO:0006464,GO:0006468,GO:0006793,GO:0006796,GO:0006807,GO:0008150,GO:0008152,GO:0008887,GO:0009987,GO:0016301,GO:0016310,GO:0016740,GO:0016772,GO:0016773,GO:0019538,GO:0036211,GO:0043170,GO:0043412,GO:0044237,GO:0044238,GO:0044260,GO:0044267,GO:0044424,GO:0044464,GO:0071704,GO:1901564	2.7.1.165	ko:K11529	ko00030,ko00260,ko00561,ko00630,ko00680,ko01100,ko01120,ko01130,ko01200,map00030,map00260,map00561,map00630,map00680,map01100,map01120,map01130,map01200	M00346	R08572	RC00002,RC00428	ko00000,ko00001,ko00002,ko01000	-	-	-	DUF4147,MOFRL
g103.t1	132113.XP_003488496.1	3.47e-73	220	KOG1744@1|root,KOG1744@2759|Eukaryota,3A1HW@33154|Opisthokonta,3BQEI@33208|Metazoa,3D7NQ@33213|Bilateria,41ZBP@6656|Arthropoda,3SMBY@50557|Insecta,46MZH@7399|Hymenoptera	33208|Metazoa	B	Histone H2B	-	GO:0000228,GO:0000785,GO:0000786,GO:0000788,GO:0000790,GO:0003674,GO:0003676,GO:0003677,GO:0005488,GO:0005575,GO:0005622,GO:0005623,GO:0005634,GO:0005694,GO:0006323,GO:0006325,GO:0006333,GO:0006334,GO:0006996,GO:0008150,GO:0009987,GO:0016043,GO:0022607,GO:0031497,GO:0031974,GO:0031981,GO:0032991,GO:0032993,GO:0034622,GO:0034728,GO:0043226,GO:0043227,GO:0043228,GO:0043229,GO:0043231,GO:0043232,GO:0043233,GO:0043933,GO:0044085,GO:0044422,GO:0044424,GO:0044427,GO:0044428,GO:0044446,GO:0044454,GO:0044464,GO:0044815,GO:0051276,GO:0065003,GO:0065004,GO:0070013,GO:0071103,GO:0071824,GO:0071840,GO:0097159,GO:1901363	-	ko:K11252,ko:K11275	ko05034,ko05203,ko05322,map05034,map05203,map05322	-	-	-	ko00000,ko00001,ko03036,ko04147	-	-	-	Histone
g104.t1	7460.GB44340-PA	5.07e-61	187	COG5227@1|root,KOG1769@2759|Eukaryota,3A3FU@33154|Opisthokonta,3BRHB@33208|Metazoa,3D850@33213|Bilateria,4209E@6656|Arthropoda,3SN6H@50557|Insecta,46J0Z@7399|Hymenoptera	33208|Metazoa	O	Small ubiquitin-related modifier	SUMO2	GO:0000003,GO:0000226,GO:0000228,GO:0000278,GO:0000775,GO:0000776,GO:0000777,GO:0000779,GO:0000780,GO:0000793,GO:0000794,GO:0000902,GO:0000904,GO:0000940,GO:0001221,GO:0001222,GO:0001932,GO:0001934,GO:0002064,GO:0002065,GO:0002066,GO:0002165,GO:0002376,GO:0002520,GO:0002682,GO:0002684,GO:0003006,GO:0003674,GO:0003824,GO:0005102,GO:0005488,GO:0005515,GO:0005575,GO:0005622,GO:0005623,GO:0005634,GO:0005654,GO:0005694,GO:0005730,GO:0006082,GO:0006091,GO:0006099,GO:0006101,GO:0006355,GO:0006357,GO:0006464,GO:0006508,GO:0006606,GO:0006807,GO:0006810,GO:0006886,GO:0006913,GO:0006996,GO:0007010,GO:0007017,GO:0007049,GO:0007051,GO:0007052,GO:0007275,GO:0007276,GO:0007281,GO:0007292,GO:0007304,GO:0007306,GO:0007399,GO:0007409,GO:0007417,GO:0008104,GO:0008134,GO:0008150,GO:0008152,GO:0009060,GO:0009653,GO:0009719,GO:0009790,GO:0009791,GO:0009792,GO:0009888,GO:0009889,GO:0009890,GO:0009891,GO:0009892,GO:0009893,GO:0009894,GO:0009896,GO:0009966,GO:0009967,GO:0009987,GO:0010033,GO:0010468,GO:0010556,GO:0010557,GO:0010558,GO:0010562,GO:0010604,GO:0010605,GO:0010628,GO:0010629,GO:0010646,GO:0010647,GO:0010927,GO:0015031,GO:0015833,GO:0015980,GO:0016043,GO:0016358,GO:0016604,GO:0016605,GO:0016740,GO:0016925,GO:0016926,GO:0016999,GO:0017038,GO:0017144,GO:0018193,GO:0018205,GO:0019219,GO:0019220,GO:0019222,GO:0019538,GO:0019752,GO:0019787,GO:0019789,GO:0019899,GO:0019953,GO:0021952,GO:0021953,GO:0021954,GO:0021955,GO:0022008,GO:0022402,GO:0022412,GO:0022414,GO:0022607,GO:0023051,GO:0023056,GO:0030030,GO:0030097,GO:0030154,GO:0030162,GO:0030182,GO:0030496,GO:0030703,GO:0030707,GO:0030855,GO:0031175,GO:0031323,GO:0031324,GO:0031325,GO:0031326,GO:0031327,GO:0031328,GO:0031329,GO:0031331,GO:0031347,GO:0031349,GO:0031386,GO:0031399,GO:0031401,GO:0031625,GO:0031974,GO:0031981,GO:0032268,GO:0032270,GO:0032434,GO:0032436,GO:0032446,GO:0032501,GO:0032502,GO:0032504,GO:0032879,GO:0032880,GO:0032989,GO:0032990,GO:0032991,GO:0033036,GO:0033233,GO:0033235,GO:0033301,GO:0033365,GO:0033674,GO:0034121,GO:0034123,GO:0034124,GO:0034126,GO:0034504,GO:0034613,GO:0035073,GO:0035186,GO:0035210,GO:0035257,GO:0036211,GO:0042176,GO:0042221,GO:0042325,GO:0042327,GO:0042592,GO:0042886,GO:0042974,GO:0043009,GO:0043085,GO:0043170,GO:0043226,GO:0043227,GO:0043228,GO:0043229,GO:0043231,GO:0043232,GO:0043233,GO:0043392,GO:0043405,GO:0043406,GO:0043408,GO:0043410,GO:0043412,GO:0043436,GO:0043549,GO:0044085,GO:0044092,GO:0044093,GO:0044237,GO:0044238,GO:0044260,GO:0044267,GO:0044281,GO:0044389,GO:0044422,GO:0044424,GO:0044427,GO:0044428,GO:0044446,GO:0044451,GO:0044454,GO:0044464,GO:0044703,GO:0045088,GO:0045089,GO:0045184,GO:0045333,GO:0045448,GO:0045732,GO:0045859,GO:0045860,GO:0045862,GO:0045892,GO:0045893,GO:0045934,GO:0045935,GO:0045937,GO:0045944,GO:0046578,GO:0046579,GO:0046843,GO:0046907,GO:0046965,GO:0048468,GO:0048477,GO:0048513,GO:0048518,GO:0048519,GO:0048522,GO:0048523,GO:0048534,GO:0048583,GO:0048584,GO:0048609,GO:0048646,GO:0048666,GO:0048667,GO:0048699,GO:0048731,GO:0048812,GO:0048813,GO:0048856,GO:0048858,GO:0048869,GO:0048878,GO:0050776,GO:0050778,GO:0050789,GO:0050790,GO:0050794,GO:0050808,GO:0050896,GO:0051056,GO:0051057,GO:0051098,GO:0051100,GO:0051101,GO:0051169,GO:0051170,GO:0051171,GO:0051172,GO:0051173,GO:0051174,GO:0051179,GO:0051234,GO:0051246,GO:0051247,GO:0051252,GO:0051253,GO:0051254,GO:0051338,GO:0051347,GO:0051427,GO:0051641,GO:0051649,GO:0051704,GO:0051716,GO:0055088,GO:0055114,GO:0060216,GO:0060255,GO:0060341,GO:0060429,GO:0060996,GO:0060997,GO:0061136,GO:0061564,GO:0065007,GO:0065008,GO:0065009,GO:0070013,GO:0070646,GO:0070647,GO:0070727,GO:0070848,GO:0070887,GO:0071310,GO:0071363,GO:0071495,GO:0071559,GO:0071560,GO:0071702,GO:0071704,GO:0071705,GO:0071840,GO:0071900,GO:0071902,GO:0072350,GO:0072594,GO:0080090,GO:0080134,GO:0097061,GO:0098687,GO:0099173,GO:0106027,GO:0120036,GO:0120039,GO:0140096,GO:1901564,GO:1901800,GO:1902531,GO:1902533,GO:1902679,GO:1902680,GO:1902850,GO:1903047,GO:1903050,GO:1903052,GO:1903076,GO:1903078,GO:1903320,GO:1903322,GO:1903362,GO:1903364,GO:1903506,GO:1903507,GO:1903508,GO:1903827,GO:1903829,GO:1904375,GO:1904377,GO:1905475,GO:1905477,GO:2000058,GO:2000060,GO:2000112,GO:2000113,GO:2001141	-	ko:K12160	ko03013,ko05418,map03013,map05418	M00427	-	-	ko00000,ko00001,ko00002,ko03019,ko03029,ko04121,ko04812	-	-	-	Rad60-SLD
g105.t1	132113.XP_003488492.1	0	3401	COG5179@1|root,KOG0008@2759|Eukaryota,38F7T@33154|Opisthokonta,3BCAB@33208|Metazoa,3CTD8@33213|Bilateria,41WK5@6656|Arthropoda,3SG1A@50557|Insecta,46KZB@7399|Hymenoptera	33208|Metazoa	K	Transcription initiation factor TFIID subunit	TAF1	GO:0000003,GO:0000122,GO:0000209,GO:0000228,GO:0000280,GO:0000428,GO:0000785,GO:0000790,GO:0000976,GO:0000977,GO:0000979,GO:0000981,GO:0000988,GO:0000989,GO:0001012,GO:0001046,GO:0001047,GO:0001067,GO:0001076,GO:0001085,GO:0001129,GO:0001132,GO:0002039,GO:0003674,GO:0003676,GO:0003677,GO:0003690,GO:0003700,GO:0003712,GO:0003713,GO:0003824,GO:0004402,GO:0004672,GO:0004674,GO:0004842,GO:0005488,GO:0005515,GO:0005575,GO:0005622,GO:0005623,GO:0005634,GO:0005654,GO:0005667,GO:0005669,GO:0005694,GO:0005730,GO:0006139,GO:0006325,GO:0006351,GO:0006352,GO:0006355,GO:0006356,GO:0006357,GO:0006366,GO:0006367,GO:0006464,GO:0006468,GO:0006473,GO:0006475,GO:0006508,GO:0006511,GO:0006725,GO:0006793,GO:0006796,GO:0006807,GO:0006950,GO:0006974,GO:0006996,GO:0007049,GO:0007140,GO:0007154,GO:0007165,GO:0007166,GO:0007219,GO:0007221,GO:0007275,GO:0007276,GO:0007399,GO:0007417,GO:0007420,GO:0007584,GO:0008080,GO:0008134,GO:0008150,GO:0008152,GO:0009056,GO:0009057,GO:0009058,GO:0009059,GO:0009314,GO:0009411,GO:0009416,GO:0009605,GO:0009628,GO:0009719,GO:0009790,GO:0009792,GO:0009889,GO:0009890,GO:0009891,GO:0009892,GO:0009893,GO:0009894,GO:0009895,GO:0009896,GO:0009966,GO:0009967,GO:0009987,GO:0009991,GO:0010033,GO:0010243,GO:0010467,GO:0010468,GO:0010469,GO:0010484,GO:0010485,GO:0010498,GO:0010556,GO:0010557,GO:0010558,GO:0010564,GO:0010604,GO:0010605,GO:0010628,GO:0010629,GO:0010646,GO:0010647,GO:0010767,GO:0010768,GO:0014070,GO:0014074,GO:0016043,GO:0016070,GO:0016301,GO:0016310,GO:0016407,GO:0016410,GO:0016567,GO:0016569,GO:0016570,GO:0016573,GO:0016591,GO:0016740,GO:0016746,GO:0016747,GO:0016772,GO:0016773,GO:0017025,GO:0018105,GO:0018107,GO:0018130,GO:0018193,GO:0018205,GO:0018209,GO:0018210,GO:0018393,GO:0018394,GO:0019219,GO:0019222,GO:0019438,GO:0019538,GO:0019787,GO:0019941,GO:0019953,GO:0022402,GO:0022412,GO:0022414,GO:0022607,GO:0023051,GO:0023052,GO:0023056,GO:0030162,GO:0030163,GO:0030880,GO:0030901,GO:0031323,GO:0031324,GO:0031325,GO:0031326,GO:0031327,GO:0031328,GO:0031329,GO:0031330,GO:0031331,GO:0031334,GO:0031396,GO:0031397,GO:0031399,GO:0031400,GO:0031647,GO:0031667,GO:0031668,GO:0031669,GO:0031670,GO:0031974,GO:0031981,GO:0032092,GO:0032268,GO:0032269,GO:0032270,GO:0032434,GO:0032436,GO:0032446,GO:0032501,GO:0032502,GO:0032504,GO:0032774,GO:0032991,GO:0033143,GO:0033145,GO:0033198,GO:0033554,GO:0034212,GO:0034622,GO:0034641,GO:0034644,GO:0034645,GO:0034654,GO:0034708,GO:0035097,GO:0035690,GO:0036211,GO:0036369,GO:0036408,GO:0042176,GO:0042177,GO:0042221,GO:0042393,GO:0042493,GO:0043161,GO:0043170,GO:0043226,GO:0043227,GO:0043228,GO:0043229,GO:0043231,GO:0043232,GO:0043233,GO:0043254,GO:0043392,GO:0043393,GO:0043412,GO:0043433,GO:0043543,GO:0043565,GO:0043618,GO:0043620,GO:0043632,GO:0043933,GO:0043966,GO:0043967,GO:0044085,GO:0044087,GO:0044089,GO:0044092,GO:0044093,GO:0044154,GO:0044212,GO:0044237,GO:0044238,GO:0044248,GO:0044249,GO:0044257,GO:0044260,GO:0044265,GO:0044267,GO:0044271,GO:0044422,GO:0044424,GO:0044427,GO:0044428,GO:0044446,GO:0044451,GO:0044454,GO:0044464,GO:0044665,GO:0044703,GO:0044798,GO:0045120,GO:0045732,GO:0045861,GO:0045862,GO:0045892,GO:0045893,GO:0045934,GO:0045935,GO:0045943,GO:0045944,GO:0046483,GO:0046683,GO:0046777,GO:0046982,GO:0046983,GO:0048232,GO:0048285,GO:0048513,GO:0048518,GO:0048519,GO:0048522,GO:0048523,GO:0048583,GO:0048584,GO:0048609,GO:0048731,GO:0048856,GO:0050789,GO:0050794,GO:0050821,GO:0050896,GO:0051090,GO:0051091,GO:0051098,GO:0051099,GO:0051100,GO:0051101,GO:0051123,GO:0051128,GO:0051130,GO:0051171,GO:0051172,GO:0051173,GO:0051246,GO:0051247,GO:0051248,GO:0051252,GO:0051253,GO:0051254,GO:0051276,GO:0051321,GO:0051603,GO:0051704,GO:0051716,GO:0051726,GO:0055029,GO:0060255,GO:0060260,GO:0060261,GO:0060322,GO:0060765,GO:0061136,GO:0061629,GO:0061631,GO:0061650,GO:0061695,GO:0061733,GO:0065003,GO:0065004,GO:0065007,GO:0065008,GO:0065009,GO:0070013,GO:0070577,GO:0070647,GO:0070887,GO:0070897,GO:0071214,GO:0071310,GO:0071318,GO:0071339,GO:0071407,GO:0071417,GO:0071478,GO:0071482,GO:0071495,GO:0071496,GO:0071704,GO:0071824,GO:0071840,GO:0080090,GO:0090304,GO:0090575,GO:0097159,GO:0097659,GO:0104004,GO:0140013,GO:0140030,GO:0140033,GO:0140096,GO:0140110,GO:1901360,GO:1901362,GO:1901363,GO:1901564,GO:1901565,GO:1901575,GO:1901576,GO:1901698,GO:1901699,GO:1901700,GO:1901701,GO:1901796,GO:1901800,GO:1901987,GO:1902494,GO:1902498,GO:1902531,GO:1902679,GO:1902680,GO:1902806,GO:1903025,GO:1903026,GO:1903046,GO:1903050,GO:1903051,GO:1903052,GO:1903320,GO:1903321,GO:1903362,GO:1903363,GO:1903364,GO:1903506,GO:1903507,GO:1903508,GO:1905524,GO:1990234,GO:1990837,GO:2000058,GO:2000059,GO:2000060,GO:2000112,GO:2000113,GO:2000142,GO:2000144,GO:2000273,GO:2000677,GO:2000678,GO:2000823,GO:2000825,GO:2001141	-	ko:K03125	ko03022,map03022	-	-	-	ko00000,ko00001,ko01001,ko03021,ko03036	-	-	-	Bromodomain,DUF3591,TBP-binding,zf-CCHC_6
g105.t2	132113.XP_003488492.1	0	3396	COG5179@1|root,KOG0008@2759|Eukaryota,38F7T@33154|Opisthokonta,3BCAB@33208|Metazoa,3CTD8@33213|Bilateria,41WK5@6656|Arthropoda,3SG1A@50557|Insecta,46KZB@7399|Hymenoptera	33208|Metazoa	K	Transcription initiation factor TFIID subunit	TAF1	GO:0000003,GO:0000122,GO:0000209,GO:0000228,GO:0000280,GO:0000428,GO:0000785,GO:0000790,GO:0000976,GO:0000977,GO:0000979,GO:0000981,GO:0000988,GO:0000989,GO:0001012,GO:0001046,GO:0001047,GO:0001067,GO:0001076,GO:0001085,GO:0001129,GO:0001132,GO:0002039,GO:0003674,GO:0003676,GO:0003677,GO:0003690,GO:0003700,GO:0003712,GO:0003713,GO:0003824,GO:0004402,GO:0004672,GO:0004674,GO:0004842,GO:0005488,GO:0005515,GO:0005575,GO:0005622,GO:0005623,GO:0005634,GO:0005654,GO:0005667,GO:0005669,GO:0005694,GO:0005730,GO:0006139,GO:0006325,GO:0006351,GO:0006352,GO:0006355,GO:0006356,GO:0006357,GO:0006366,GO:0006367,GO:0006464,GO:0006468,GO:0006473,GO:0006475,GO:0006508,GO:0006511,GO:0006725,GO:0006793,GO:0006796,GO:0006807,GO:0006950,GO:0006974,GO:0006996,GO:0007049,GO:0007140,GO:0007154,GO:0007165,GO:0007166,GO:0007219,GO:0007221,GO:0007275,GO:0007276,GO:0007399,GO:0007417,GO:0007420,GO:0007584,GO:0008080,GO:0008134,GO:0008150,GO:0008152,GO:0009056,GO:0009057,GO:0009058,GO:0009059,GO:0009314,GO:0009411,GO:0009416,GO:0009605,GO:0009628,GO:0009719,GO:0009790,GO:0009792,GO:0009889,GO:0009890,GO:0009891,GO:0009892,GO:0009893,GO:0009894,GO:0009895,GO:0009896,GO:0009966,GO:0009967,GO:0009987,GO:0009991,GO:0010033,GO:0010243,GO:0010467,GO:0010468,GO:0010469,GO:0010484,GO:0010485,GO:0010498,GO:0010556,GO:0010557,GO:0010558,GO:0010564,GO:0010604,GO:0010605,GO:0010628,GO:0010629,GO:0010646,GO:0010647,GO:0010767,GO:0010768,GO:0014070,GO:0014074,GO:0016043,GO:0016070,GO:0016301,GO:0016310,GO:0016407,GO:0016410,GO:0016567,GO:0016569,GO:0016570,GO:0016573,GO:0016591,GO:0016740,GO:0016746,GO:0016747,GO:0016772,GO:0016773,GO:0017025,GO:0018105,GO:0018107,GO:0018130,GO:0018193,GO:0018205,GO:0018209,GO:0018210,GO:0018393,GO:0018394,GO:0019219,GO:0019222,GO:0019438,GO:0019538,GO:0019787,GO:0019941,GO:0019953,GO:0022402,GO:0022412,GO:0022414,GO:0022607,GO:0023051,GO:0023052,GO:0023056,GO:0030162,GO:0030163,GO:0030880,GO:0030901,GO:0031323,GO:0031324,GO:0031325,GO:0031326,GO:0031327,GO:0031328,GO:0031329,GO:0031330,GO:0031331,GO:0031334,GO:0031396,GO:0031397,GO:0031399,GO:0031400,GO:0031647,GO:0031667,GO:0031668,GO:0031669,GO:0031670,GO:0031974,GO:0031981,GO:0032092,GO:0032268,GO:0032269,GO:0032270,GO:0032434,GO:0032436,GO:0032446,GO:0032501,GO:0032502,GO:0032504,GO:0032774,GO:0032991,GO:0033143,GO:0033145,GO:0033198,GO:0033554,GO:0034212,GO:0034622,GO:0034641,GO:0034644,GO:0034645,GO:0034654,GO:0034708,GO:0035097,GO:0035690,GO:0036211,GO:0036369,GO:0036408,GO:0042176,GO:0042177,GO:0042221,GO:0042393,GO:0042493,GO:0043161,GO:0043170,GO:0043226,GO:0043227,GO:0043228,GO:0043229,GO:0043231,GO:0043232,GO:0043233,GO:0043254,GO:0043392,GO:0043393,GO:0043412,GO:0043433,GO:0043543,GO:0043565,GO:0043618,GO:0043620,GO:0043632,GO:0043933,GO:0043966,GO:0043967,GO:0044085,GO:0044087,GO:0044089,GO:0044092,GO:0044093,GO:0044154,GO:0044212,GO:0044237,GO:0044238,GO:0044248,GO:0044249,GO:0044257,GO:0044260,GO:0044265,GO:0044267,GO:0044271,GO:0044422,GO:0044424,GO:0044427,GO:0044428,GO:0044446,GO:0044451,GO:0044454,GO:0044464,GO:0044665,GO:0044703,GO:0044798,GO:0045120,GO:0045732,GO:0045861,GO:0045862,GO:0045892,GO:0045893,GO:0045934,GO:0045935,GO:0045943,GO:0045944,GO:0046483,GO:0046683,GO:0046777,GO:0046982,GO:0046983,GO:0048232,GO:0048285,GO:0048513,GO:0048518,GO:0048519,GO:0048522,GO:0048523,GO:0048583,GO:0048584,GO:0048609,GO:0048731,GO:0048856,GO:0050789,GO:0050794,GO:0050821,GO:0050896,GO:0051090,GO:0051091,GO:0051098,GO:0051099,GO:0051100,GO:0051101,GO:0051123,GO:0051128,GO:0051130,GO:0051171,GO:0051172,GO:0051173,GO:0051246,GO:0051247,GO:0051248,GO:0051252,GO:0051253,GO:0051254,GO:0051276,GO:0051321,GO:0051603,GO:0051704,GO:0051716,GO:0051726,GO:0055029,GO:0060255,GO:0060260,GO:0060261,GO:0060322,GO:0060765,GO:0061136,GO:0061629,GO:0061631,GO:0061650,GO:0061695,GO:0061733,GO:0065003,GO:0065004,GO:0065007,GO:0065008,GO:0065009,GO:0070013,GO:0070577,GO:0070647,GO:0070887,GO:0070897,GO:0071214,GO:0071310,GO:0071318,GO:0071339,GO:0071407,GO:0071417,GO:0071478,GO:0071482,GO:0071495,GO:0071496,GO:0071704,GO:0071824,GO:0071840,GO:0080090,GO:0090304,GO:0090575,GO:0097159,GO:0097659,GO:0104004,GO:0140013,GO:0140030,GO:0140033,GO:0140096,GO:0140110,GO:1901360,GO:1901362,GO:1901363,GO:1901564,GO:1901565,GO:1901575,GO:1901576,GO:1901698,GO:1901699,GO:1901700,GO:1901701,GO:1901796,GO:1901800,GO:1901987,GO:1902494,GO:1902498,GO:1902531,GO:1902679,GO:1902680,GO:1902806,GO:1903025,GO:1903026,GO:1903046,GO:1903050,GO:1903051,GO:1903052,GO:1903320,GO:1903321,GO:1903362,GO:1903363,GO:1903364,GO:1903506,GO:1903507,GO:1903508,GO:1905524,GO:1990234,GO:1990837,GO:2000058,GO:2000059,GO:2000060,GO:2000112,GO:2000113,GO:2000142,GO:2000144,GO:2000273,GO:2000677,GO:2000678,GO:2000823,GO:2000825,GO:2001141	-	ko:K03125	ko03022,map03022	-	-	-	ko00000,ko00001,ko01001,ko03021,ko03036	-	-	-	Bromodomain,DUF3591,TBP-binding,zf-CCHC_6
g105.t3	132113.XP_003488492.1	0	3407	COG5179@1|root,KOG0008@2759|Eukaryota,38F7T@33154|Opisthokonta,3BCAB@33208|Metazoa,3CTD8@33213|Bilateria,41WK5@6656|Arthropoda,3SG1A@50557|Insecta,46KZB@7399|Hymenoptera	33208|Metazoa	K	Transcription initiation factor TFIID subunit	TAF1	GO:0000003,GO:0000122,GO:0000209,GO:0000228,GO:0000280,GO:0000428,GO:0000785,GO:0000790,GO:0000976,GO:0000977,GO:0000979,GO:0000981,GO:0000988,GO:0000989,GO:0001012,GO:0001046,GO:0001047,GO:0001067,GO:0001076,GO:0001085,GO:0001129,GO:0001132,GO:0002039,GO:0003674,GO:0003676,GO:0003677,GO:0003690,GO:0003700,GO:0003712,GO:0003713,GO:0003824,GO:0004402,GO:0004672,GO:0004674,GO:0004842,GO:0005488,GO:0005515,GO:0005575,GO:0005622,GO:0005623,GO:0005634,GO:0005654,GO:0005667,GO:0005669,GO:0005694,GO:0005730,GO:0006139,GO:0006325,GO:0006351,GO:0006352,GO:0006355,GO:0006356,GO:0006357,GO:0006366,GO:0006367,GO:0006464,GO:0006468,GO:0006473,GO:0006475,GO:0006508,GO:0006511,GO:0006725,GO:0006793,GO:0006796,GO:0006807,GO:0006950,GO:0006974,GO:0006996,GO:0007049,GO:0007140,GO:0007154,GO:0007165,GO:0007166,GO:0007219,GO:0007221,GO:0007275,GO:0007276,GO:0007399,GO:0007417,GO:0007420,GO:0007584,GO:0008080,GO:0008134,GO:0008150,GO:0008152,GO:0009056,GO:0009057,GO:0009058,GO:0009059,GO:0009314,GO:0009411,GO:0009416,GO:0009605,GO:0009628,GO:0009719,GO:0009790,GO:0009792,GO:0009889,GO:0009890,GO:0009891,GO:0009892,GO:0009893,GO:0009894,GO:0009895,GO:0009896,GO:0009966,GO:0009967,GO:0009987,GO:0009991,GO:0010033,GO:0010243,GO:0010467,GO:0010468,GO:0010469,GO:0010484,GO:0010485,GO:0010498,GO:0010556,GO:0010557,GO:0010558,GO:0010564,GO:0010604,GO:0010605,GO:0010628,GO:0010629,GO:0010646,GO:0010647,GO:0010767,GO:0010768,GO:0014070,GO:0014074,GO:0016043,GO:0016070,GO:0016301,GO:0016310,GO:0016407,GO:0016410,GO:0016567,GO:0016569,GO:0016570,GO:0016573,GO:0016591,GO:0016740,GO:0016746,GO:0016747,GO:0016772,GO:0016773,GO:0017025,GO:0018105,GO:0018107,GO:0018130,GO:0018193,GO:0018205,GO:0018209,GO:0018210,GO:0018393,GO:0018394,GO:0019219,GO:0019222,GO:0019438,GO:0019538,GO:0019787,GO:0019941,GO:0019953,GO:0022402,GO:0022412,GO:0022414,GO:0022607,GO:0023051,GO:0023052,GO:0023056,GO:0030162,GO:0030163,GO:0030880,GO:0030901,GO:0031323,GO:0031324,GO:0031325,GO:0031326,GO:0031327,GO:0031328,GO:0031329,GO:0031330,GO:0031331,GO:0031334,GO:0031396,GO:0031397,GO:0031399,GO:0031400,GO:0031647,GO:0031667,GO:0031668,GO:0031669,GO:0031670,GO:0031974,GO:0031981,GO:0032092,GO:0032268,GO:0032269,GO:0032270,GO:0032434,GO:0032436,GO:0032446,GO:0032501,GO:0032502,GO:0032504,GO:0032774,GO:0032991,GO:0033143,GO:0033145,GO:0033198,GO:0033554,GO:0034212,GO:0034622,GO:0034641,GO:0034644,GO:0034645,GO:0034654,GO:0034708,GO:0035097,GO:0035690,GO:0036211,GO:0036369,GO:0036408,GO:0042176,GO:0042177,GO:0042221,GO:0042393,GO:0042493,GO:0043161,GO:0043170,GO:0043226,GO:0043227,GO:0043228,GO:0043229,GO:0043231,GO:0043232,GO:0043233,GO:0043254,GO:0043392,GO:0043393,GO:0043412,GO:0043433,GO:0043543,GO:0043565,GO:0043618,GO:0043620,GO:0043632,GO:0043933,GO:0043966,GO:0043967,GO:0044085,GO:0044087,GO:0044089,GO:0044092,GO:0044093,GO:0044154,GO:0044212,GO:0044237,GO:0044238,GO:0044248,GO:0044249,GO:0044257,GO:0044260,GO:0044265,GO:0044267,GO:0044271,GO:0044422,GO:0044424,GO:0044427,GO:0044428,GO:0044446,GO:0044451,GO:0044454,GO:0044464,GO:0044665,GO:0044703,GO:0044798,GO:0045120,GO:0045732,GO:0045861,GO:0045862,GO:0045892,GO:0045893,GO:0045934,GO:0045935,GO:0045943,GO:0045944,GO:0046483,GO:0046683,GO:0046777,GO:0046982,GO:0046983,GO:0048232,GO:0048285,GO:0048513,GO:0048518,GO:0048519,GO:0048522,GO:0048523,GO:0048583,GO:0048584,GO:0048609,GO:0048731,GO:0048856,GO:0050789,GO:0050794,GO:0050821,GO:0050896,GO:0051090,GO:0051091,GO:0051098,GO:0051099,GO:0051100,GO:0051101,GO:0051123,GO:0051128,GO:0051130,GO:0051171,GO:0051172,GO:0051173,GO:0051246,GO:0051247,GO:0051248,GO:0051252,GO:0051253,GO:0051254,GO:0051276,GO:0051321,GO:0051603,GO:0051704,GO:0051716,GO:0051726,GO:0055029,GO:0060255,GO:0060260,GO:0060261,GO:0060322,GO:0060765,GO:0061136,GO:0061629,GO:0061631,GO:0061650,GO:0061695,GO:0061733,GO:0065003,GO:0065004,GO:0065007,GO:0065008,GO:0065009,GO:0070013,GO:0070577,GO:0070647,GO:0070887,GO:0070897,GO:0071214,GO:0071310,GO:0071318,GO:0071339,GO:0071407,GO:0071417,GO:0071478,GO:0071482,GO:0071495,GO:0071496,GO:0071704,GO:0071824,GO:0071840,GO:0080090,GO:0090304,GO:0090575,GO:0097159,GO:0097659,GO:0104004,GO:0140013,GO:0140030,GO:0140033,GO:0140096,GO:0140110,GO:1901360,GO:1901362,GO:1901363,GO:1901564,GO:1901565,GO:1901575,GO:1901576,GO:1901698,GO:1901699,GO:1901700,GO:1901701,GO:1901796,GO:1901800,GO:1901987,GO:1902494,GO:1902498,GO:1902531,GO:1902679,GO:1902680,GO:1902806,GO:1903025,GO:1903026,GO:1903046,GO:1903050,GO:1903051,GO:1903052,GO:1903320,GO:1903321,GO:1903362,GO:1903363,GO:1903364,GO:1903506,GO:1903507,GO:1903508,GO:1905524,GO:1990234,GO:1990837,GO:2000058,GO:2000059,GO:2000060,GO:2000112,GO:2000113,GO:2000142,GO:2000144,GO:2000273,GO:2000677,GO:2000678,GO:2000823,GO:2000825,GO:2001141	-	ko:K03125	ko03022,map03022	-	-	-	ko00000,ko00001,ko01001,ko03021,ko03036	-	-	-	Bromodomain,DUF3591,TBP-binding,zf-CCHC_6
g105.t4	132113.XP_003488492.1	0	3390	COG5179@1|root,KOG0008@2759|Eukaryota,38F7T@33154|Opisthokonta,3BCAB@33208|Metazoa,3CTD8@33213|Bilateria,41WK5@6656|Arthropoda,3SG1A@50557|Insecta,46KZB@7399|Hymenoptera	33208|Metazoa	K	Transcription initiation factor TFIID subunit	TAF1	GO:0000003,GO:0000122,GO:0000209,GO:0000228,GO:0000280,GO:0000428,GO:0000785,GO:0000790,GO:0000976,GO:0000977,GO:0000979,GO:0000981,GO:0000988,GO:0000989,GO:0001012,GO:0001046,GO:0001047,GO:0001067,GO:0001076,GO:0001085,GO:0001129,GO:0001132,GO:0002039,GO:0003674,GO:0003676,GO:0003677,GO:0003690,GO:0003700,GO:0003712,GO:0003713,GO:0003824,GO:0004402,GO:0004672,GO:0004674,GO:0004842,GO:0005488,GO:0005515,GO:0005575,GO:0005622,GO:0005623,GO:0005634,GO:0005654,GO:0005667,GO:0005669,GO:0005694,GO:0005730,GO:0006139,GO:0006325,GO:0006351,GO:0006352,GO:0006355,GO:0006356,GO:0006357,GO:0006366,GO:0006367,GO:0006464,GO:0006468,GO:0006473,GO:0006475,GO:0006508,GO:0006511,GO:0006725,GO:0006793,GO:0006796,GO:0006807,GO:0006950,GO:0006974,GO:0006996,GO:0007049,GO:0007140,GO:0007154,GO:0007165,GO:0007166,GO:0007219,GO:0007221,GO:0007275,GO:0007276,GO:0007399,GO:0007417,GO:0007420,GO:0007584,GO:0008080,GO:0008134,GO:0008150,GO:0008152,GO:0009056,GO:0009057,GO:0009058,GO:0009059,GO:0009314,GO:0009411,GO:0009416,GO:0009605,GO:0009628,GO:0009719,GO:0009790,GO:0009792,GO:0009889,GO:0009890,GO:0009891,GO:0009892,GO:0009893,GO:0009894,GO:0009895,GO:0009896,GO:0009966,GO:0009967,GO:0009987,GO:0009991,GO:0010033,GO:0010243,GO:0010467,GO:0010468,GO:0010469,GO:0010484,GO:0010485,GO:0010498,GO:0010556,GO:0010557,GO:0010558,GO:0010564,GO:0010604,GO:0010605,GO:0010628,GO:0010629,GO:0010646,GO:0010647,GO:0010767,GO:0010768,GO:0014070,GO:0014074,GO:0016043,GO:0016070,GO:0016301,GO:0016310,GO:0016407,GO:0016410,GO:0016567,GO:0016569,GO:0016570,GO:0016573,GO:0016591,GO:0016740,GO:0016746,GO:0016747,GO:0016772,GO:0016773,GO:0017025,GO:0018105,GO:0018107,GO:0018130,GO:0018193,GO:0018205,GO:0018209,GO:0018210,GO:0018393,GO:0018394,GO:0019219,GO:0019222,GO:0019438,GO:0019538,GO:0019787,GO:0019941,GO:0019953,GO:0022402,GO:0022412,GO:0022414,GO:0022607,GO:0023051,GO:0023052,GO:0023056,GO:0030162,GO:0030163,GO:0030880,GO:0030901,GO:0031323,GO:0031324,GO:0031325,GO:0031326,GO:0031327,GO:0031328,GO:0031329,GO:0031330,GO:0031331,GO:0031334,GO:0031396,GO:0031397,GO:0031399,GO:0031400,GO:0031647,GO:0031667,GO:0031668,GO:0031669,GO:0031670,GO:0031974,GO:0031981,GO:0032092,GO:0032268,GO:0032269,GO:0032270,GO:0032434,GO:0032436,GO:0032446,GO:0032501,GO:0032502,GO:0032504,GO:0032774,GO:0032991,GO:0033143,GO:0033145,GO:0033198,GO:0033554,GO:0034212,GO:0034622,GO:0034641,GO:0034644,GO:0034645,GO:0034654,GO:0034708,GO:0035097,GO:0035690,GO:0036211,GO:0036369,GO:0036408,GO:0042176,GO:0042177,GO:0042221,GO:0042393,GO:0042493,GO:0043161,GO:0043170,GO:0043226,GO:0043227,GO:0043228,GO:0043229,GO:0043231,GO:0043232,GO:0043233,GO:0043254,GO:0043392,GO:0043393,GO:0043412,GO:0043433,GO:0043543,GO:0043565,GO:0043618,GO:0043620,GO:0043632,GO:0043933,GO:0043966,GO:0043967,GO:0044085,GO:0044087,GO:0044089,GO:0044092,GO:0044093,GO:0044154,GO:0044212,GO:0044237,GO:0044238,GO:0044248,GO:0044249,GO:0044257,GO:0044260,GO:0044265,GO:0044267,GO:0044271,GO:0044422,GO:0044424,GO:0044427,GO:0044428,GO:0044446,GO:0044451,GO:0044454,GO:0044464,GO:0044665,GO:0044703,GO:0044798,GO:0045120,GO:0045732,GO:0045861,GO:0045862,GO:0045892,GO:0045893,GO:0045934,GO:0045935,GO:0045943,GO:0045944,GO:0046483,GO:0046683,GO:0046777,GO:0046982,GO:0046983,GO:0048232,GO:0048285,GO:0048513,GO:0048518,GO:0048519,GO:0048522,GO:0048523,GO:0048583,GO:0048584,GO:0048609,GO:0048731,GO:0048856,GO:0050789,GO:0050794,GO:0050821,GO:0050896,GO:0051090,GO:0051091,GO:0051098,GO:0051099,GO:0051100,GO:0051101,GO:0051123,GO:0051128,GO:0051130,GO:0051171,GO:0051172,GO:0051173,GO:0051246,GO:0051247,GO:0051248,GO:0051252,GO:0051253,GO:0051254,GO:0051276,GO:0051321,GO:0051603,GO:0051704,GO:0051716,GO:0051726,GO:0055029,GO:0060255,GO:0060260,GO:0060261,GO:0060322,GO:0060765,GO:0061136,GO:0061629,GO:0061631,GO:0061650,GO:0061695,GO:0061733,GO:0065003,GO:0065004,GO:0065007,GO:0065008,GO:0065009,GO:0070013,GO:0070577,GO:0070647,GO:0070887,GO:0070897,GO:0071214,GO:0071310,GO:0071318,GO:0071339,GO:0071407,GO:0071417,GO:0071478,GO:0071482,GO:0071495,GO:0071496,GO:0071704,GO:0071824,GO:0071840,GO:0080090,GO:0090304,GO:0090575,GO:0097159,GO:0097659,GO:0104004,GO:0140013,GO:0140030,GO:0140033,GO:0140096,GO:0140110,GO:1901360,GO:1901362,GO:1901363,GO:1901564,GO:1901565,GO:1901575,GO:1901576,GO:1901698,GO:1901699,GO:1901700,GO:1901701,GO:1901796,GO:1901800,GO:1901987,GO:1902494,GO:1902498,GO:1902531,GO:1902679,GO:1902680,GO:1902806,GO:1903025,GO:1903026,GO:1903046,GO:1903050,GO:1903051,GO:1903052,GO:1903320,GO:1903321,GO:1903362,GO:1903363,GO:1903364,GO:1903506,GO:1903507,GO:1903508,GO:1905524,GO:1990234,GO:1990837,GO:2000058,GO:2000059,GO:2000060,GO:2000112,GO:2000113,GO:2000142,GO:2000144,GO:2000273,GO:2000677,GO:2000678,GO:2000823,GO:2000825,GO:2001141	-	ko:K03125	ko03022,map03022	-	-	-	ko00000,ko00001,ko01001,ko03021,ko03036	-	-	-	Bromodomain,DUF3591,TBP-binding,zf-CCHC_6
g106.t1	7460.GB44342-PA	5.83e-221	622	2C363@1|root,2S2T3@2759|Eukaryota,3A5FX@33154|Opisthokonta,3BS1R@33208|Metazoa,3D8QZ@33213|Bilateria,4202Y@6656|Arthropoda,3SN4Y@50557|Insecta,46IA7@7399|Hymenoptera	33208|Metazoa	-	-	-	-	-	ko:K21842	-	-	-	-	ko00000,ko04131	-	-	-	-
g107.t1	132113.XP_003488491.1	5.34e-223	624	2DQDA@1|root,2S6BI@2759|Eukaryota,3A7XW@33154|Opisthokonta,3BTRK@33208|Metazoa,3D9IJ@33213|Bilateria,420S3@6656|Arthropoda,3SMTP@50557|Insecta,46GBA@7399|Hymenoptera	33208|Metazoa	S	Broad-Complex, Tramtrack and Bric a brac	mod(mdg4)	GO:0000003,GO:0000280,GO:0000785,GO:0000976,GO:0000977,GO:0000978,GO:0000987,GO:0001012,GO:0001067,GO:0001672,GO:0003006,GO:0003674,GO:0003676,GO:0003677,GO:0003682,GO:0003690,GO:0005488,GO:0005515,GO:0005575,GO:0005622,GO:0005623,GO:0005634,GO:0005694,GO:0005700,GO:0005704,GO:0006323,GO:0006355,GO:0006357,GO:0006915,GO:0006928,GO:0006996,GO:0007049,GO:0007059,GO:0007060,GO:0007127,GO:0007140,GO:0007141,GO:0007276,GO:0007281,GO:0007292,GO:0008150,GO:0008219,GO:0008354,GO:0009889,GO:0009987,GO:0010032,GO:0010468,GO:0010556,GO:0012501,GO:0016043,GO:0016477,GO:0019219,GO:0019222,GO:0019904,GO:0019953,GO:0022402,GO:0022412,GO:0022414,GO:0030154,GO:0030261,GO:0031208,GO:0031323,GO:0031326,GO:0032501,GO:0032502,GO:0032504,GO:0033043,GO:0033044,GO:0040011,GO:0042802,GO:0042803,GO:0043226,GO:0043227,GO:0043228,GO:0043229,GO:0043231,GO:0043232,GO:0043565,GO:0044212,GO:0044422,GO:0044424,GO:0044427,GO:0044446,GO:0044464,GO:0044703,GO:0045132,GO:0046983,GO:0048232,GO:0048285,GO:0048468,GO:0048477,GO:0048609,GO:0048856,GO:0048869,GO:0048870,GO:0050789,GO:0050794,GO:0051128,GO:0051171,GO:0051179,GO:0051252,GO:0051276,GO:0051321,GO:0051674,GO:0051704,GO:0060255,GO:0061982,GO:0065007,GO:0070192,GO:0071103,GO:0071840,GO:0080090,GO:0097159,GO:0098687,GO:0098813,GO:0140013,GO:1901363,GO:1902275,GO:1903046,GO:1903506,GO:1990837,GO:2000112,GO:2001141	-	-	-	-	-	-	-	-	-	-	BTB,FLYWCH,zf-C2H2
g108.t1	132113.XP_003488490.1	0	1116	29M7Q@1|root,2RUH3@2759|Eukaryota,38B9A@33154|Opisthokonta,3BJVQ@33208|Metazoa,3CZAK@33213|Bilateria,41U8S@6656|Arthropoda,3SGDU@50557|Insecta,46KXA@7399|Hymenoptera	33208|Metazoa	S	Diacylglycerol O-acyltransferase activity. It is involved in the biological process described with glycerolipid biosynthetic process	-	GO:0003674,GO:0003824,GO:0004144,GO:0005575,GO:0005623,GO:0005886,GO:0006629,GO:0006638,GO:0006639,GO:0006641,GO:0008150,GO:0008152,GO:0008374,GO:0008610,GO:0009058,GO:0009987,GO:0016020,GO:0016411,GO:0016740,GO:0016746,GO:0016747,GO:0019432,GO:0044237,GO:0044238,GO:0044249,GO:0044255,GO:0044464,GO:0045017,GO:0046460,GO:0046463,GO:0046486,GO:0047196,GO:0071704,GO:0071944,GO:1901576	-	-	-	-	-	-	-	-	-	-	DUF1298
g109.t1	132113.XP_003488489.1	0	1575	KOG2504@1|root,KOG2504@2759|Eukaryota,39TIW@33154|Opisthokonta,3BN1W@33208|Metazoa,3CWIT@33213|Bilateria,41Y4Q@6656|Arthropoda,3SJD1@50557|Insecta,46FDH@7399|Hymenoptera	33208|Metazoa	G	Uncharacterised MFS-type transporter YbfB	-	GO:0003674,GO:0005215,GO:0005342,GO:0005575,GO:0006810,GO:0006811,GO:0006820,GO:0008028,GO:0008150,GO:0008509,GO:0008514,GO:0015075,GO:0015318,GO:0015711,GO:0015718,GO:0015849,GO:0016020,GO:0016021,GO:0022857,GO:0031224,GO:0034220,GO:0044425,GO:0046942,GO:0046943,GO:0051179,GO:0051234,GO:0055085,GO:0071702,GO:0098656,GO:1903825,GO:1905039	-	-	-	-	-	-	-	-	-	-	MFS_1,MFS_4
g110.t1	132113.XP_003488488.1	0	1456	KOG2504@1|root,KOG2504@2759|Eukaryota,396P2@33154|Opisthokonta,3BC29@33208|Metazoa,3D0NS@33213|Bilateria,41XNV@6656|Arthropoda,3SI7V@50557|Insecta,46G4E@7399|Hymenoptera	33208|Metazoa	G	Major Facilitator Superfamily	-	GO:0005575,GO:0005623,GO:0005886,GO:0016020,GO:0044464,GO:0071944	-	-	-	-	-	-	-	-	-	-	MFS_1
g111.t1	7460.GB44345-PA	1.49e-131	375	COG5648@1|root,KOG0381@2759|Eukaryota,3A3CM@33154|Opisthokonta,3BQTR@33208|Metazoa,3D7XA@33213|Bilateria,41ZCJ@6656|Arthropoda,3SMUZ@50557|Insecta,46IFG@7399|Hymenoptera	33208|Metazoa	K	high mobility group	-	-	-	ko:K11670,ko:K11680	-	-	-	-	ko00000,ko03036	-	-	-	HMG_box
g112.t1	132113.XP_003488483.1	2.81e-188	526	COG0491@1|root,KOG0813@2759|Eukaryota,38RE4@33154|Opisthokonta,3BIVM@33208|Metazoa,3CRVK@33213|Bilateria,41WQK@6656|Arthropoda,3SKPQ@50557|Insecta,46EQ9@7399|Hymenoptera	33208|Metazoa	S	Hydroxyacylglutathione hydrolase C-terminus	HAGH	GO:0000003,GO:0001666,GO:0003674,GO:0003824,GO:0004416,GO:0005575,GO:0005622,GO:0005623,GO:0005737,GO:0005739,GO:0005759,GO:0005829,GO:0005975,GO:0005996,GO:0006081,GO:0006082,GO:0006089,GO:0006090,GO:0006518,GO:0006575,GO:0006732,GO:0006749,GO:0006750,GO:0006766,GO:0006767,GO:0006790,GO:0006807,GO:0006950,GO:0007276,GO:0007283,GO:0008150,GO:0008152,GO:0009056,GO:0009058,GO:0009108,GO:0009110,GO:0009438,GO:0009628,GO:0009987,GO:0016051,GO:0016053,GO:0016787,GO:0016788,GO:0016790,GO:0019184,GO:0019243,GO:0019752,GO:0019852,GO:0019853,GO:0019953,GO:0022414,GO:0031974,GO:0032501,GO:0032504,GO:0032787,GO:0034641,GO:0036293,GO:0042180,GO:0042182,GO:0042364,GO:0042398,GO:0043043,GO:0043226,GO:0043227,GO:0043229,GO:0043231,GO:0043233,GO:0043436,GO:0043603,GO:0043604,GO:0044237,GO:0044238,GO:0044248,GO:0044249,GO:0044271,GO:0044272,GO:0044281,GO:0044282,GO:0044283,GO:0044422,GO:0044424,GO:0044429,GO:0044444,GO:0044446,GO:0044464,GO:0044703,GO:0046185,GO:0046364,GO:0046394,GO:0048232,GO:0048609,GO:0050896,GO:0051186,GO:0051188,GO:0051596,GO:0051704,GO:0061727,GO:0070013,GO:0070482,GO:0071704,GO:1901564,GO:1901566,GO:1901575,GO:1901576,GO:1901615	3.1.2.6	ko:K01069	ko00620,map00620	-	R01736	RC00004,RC00137	ko00000,ko00001,ko01000	-	-	-	HAGH_C,Lactamase_B
g112.t2	132113.XP_003488483.1	9.87e-190	530	COG0491@1|root,KOG0813@2759|Eukaryota,38RE4@33154|Opisthokonta,3BIVM@33208|Metazoa,3CRVK@33213|Bilateria,41WQK@6656|Arthropoda,3SKPQ@50557|Insecta,46EQ9@7399|Hymenoptera	33208|Metazoa	S	Hydroxyacylglutathione hydrolase C-terminus	HAGH	GO:0000003,GO:0001666,GO:0003674,GO:0003824,GO:0004416,GO:0005575,GO:0005622,GO:0005623,GO:0005737,GO:0005739,GO:0005759,GO:0005829,GO:0005975,GO:0005996,GO:0006081,GO:0006082,GO:0006089,GO:0006090,GO:0006518,GO:0006575,GO:0006732,GO:0006749,GO:0006750,GO:0006766,GO:0006767,GO:0006790,GO:0006807,GO:0006950,GO:0007276,GO:0007283,GO:0008150,GO:0008152,GO:0009056,GO:0009058,GO:0009108,GO:0009110,GO:0009438,GO:0009628,GO:0009987,GO:0016051,GO:0016053,GO:0016787,GO:0016788,GO:0016790,GO:0019184,GO:0019243,GO:0019752,GO:0019852,GO:0019853,GO:0019953,GO:0022414,GO:0031974,GO:0032501,GO:0032504,GO:0032787,GO:0034641,GO:0036293,GO:0042180,GO:0042182,GO:0042364,GO:0042398,GO:0043043,GO:0043226,GO:0043227,GO:0043229,GO:0043231,GO:0043233,GO:0043436,GO:0043603,GO:0043604,GO:0044237,GO:0044238,GO:0044248,GO:0044249,GO:0044271,GO:0044272,GO:0044281,GO:0044282,GO:0044283,GO:0044422,GO:0044424,GO:0044429,GO:0044444,GO:0044446,GO:0044464,GO:0044703,GO:0046185,GO:0046364,GO:0046394,GO:0048232,GO:0048609,GO:0050896,GO:0051186,GO:0051188,GO:0051596,GO:0051704,GO:0061727,GO:0070013,GO:0070482,GO:0071704,GO:1901564,GO:1901566,GO:1901575,GO:1901576,GO:1901615	3.1.2.6	ko:K01069	ko00620,map00620	-	R01736	RC00004,RC00137	ko00000,ko00001,ko01000	-	-	-	HAGH_C,Lactamase_B
g113.t1	7460.GB44346-PA	0	1027	COG0514@1|root,KOG0353@2759|Eukaryota,39KMJ@33154|Opisthokonta,3CNVK@33208|Metazoa,3E51V@33213|Bilateria,41W0Y@6656|Arthropoda,3SIMC@50557|Insecta,46KU7@7399|Hymenoptera	33208|Metazoa	L	ATP-dependent DNA- helicase	RECQL	GO:0000724,GO:0000725,GO:0000733,GO:0003674,GO:0003676,GO:0003677,GO:0003678,GO:0003824,GO:0004003,GO:0004386,GO:0005488,GO:0005575,GO:0005622,GO:0005623,GO:0005634,GO:0005654,GO:0005694,GO:0005737,GO:0006139,GO:0006259,GO:0006281,GO:0006302,GO:0006310,GO:0006725,GO:0006807,GO:0006950,GO:0006974,GO:0006996,GO:0008026,GO:0008094,GO:0008150,GO:0008152,GO:0009378,GO:0009987,GO:0016043,GO:0016462,GO:0016787,GO:0016817,GO:0016818,GO:0016887,GO:0017111,GO:0031974,GO:0031981,GO:0032392,GO:0032508,GO:0033554,GO:0034641,GO:0036310,GO:0042623,GO:0043138,GO:0043140,GO:0043170,GO:0043226,GO:0043227,GO:0043228,GO:0043229,GO:0043231,GO:0043232,GO:0043233,GO:0044237,GO:0044238,GO:0044260,GO:0044422,GO:0044424,GO:0044428,GO:0044446,GO:0044464,GO:0046483,GO:0050896,GO:0051276,GO:0051716,GO:0070013,GO:0070035,GO:0071103,GO:0071704,GO:0071840,GO:0090304,GO:0097159,GO:0097617,GO:0140097,GO:1901360,GO:1901363	3.6.4.12	ko:K10899	-	-	-	-	ko00000,ko01000,ko03400	-	-	-	DEAD,Helicase_C,RQC,RecQ_Zn_bind
g114.t1	132113.XP_003488479.1	0	1365	COG5210@1|root,KOG2224@2759|Eukaryota,38DDV@33154|Opisthokonta,3BBU9@33208|Metazoa,3D2M8@33213|Bilateria,41YDF@6656|Arthropoda,3SHKK@50557|Insecta,46H2T@7399|Hymenoptera	33208|Metazoa	T	TBC1 domain family member	TBC1D16	GO:0001919,GO:0003674,GO:0005096,GO:0005488,GO:0005515,GO:0005575,GO:0005622,GO:0005623,GO:0005737,GO:0005768,GO:0005769,GO:0005829,GO:0006810,GO:0006886,GO:0008047,GO:0008104,GO:0008150,GO:0012505,GO:0015031,GO:0015833,GO:0017016,GO:0017137,GO:0019222,GO:0019899,GO:0023051,GO:0030234,GO:0030695,GO:0031267,GO:0031323,GO:0031338,GO:0031410,GO:0031982,GO:0032879,GO:0033036,GO:0033043,GO:0034613,GO:0042886,GO:0043085,GO:0043087,GO:0043226,GO:0043227,GO:0043229,GO:0043547,GO:0044093,GO:0044424,GO:0044444,GO:0044464,GO:0045184,GO:0046907,GO:0050789,GO:0050790,GO:0050794,GO:0051020,GO:0051049,GO:0051128,GO:0051179,GO:0051234,GO:0051336,GO:0051345,GO:0051641,GO:0051649,GO:0060255,GO:0060589,GO:0060627,GO:0065007,GO:0065009,GO:0070727,GO:0071702,GO:0071705,GO:0090630,GO:0097708,GO:0098772	-	-	-	-	-	-	-	-	-	-	RabGAP-TBC
g115.t1	7460.GB44312-PA	2.89e-308	847	KOG3832@1|root,KOG3832@2759|Eukaryota,38FCS@33154|Opisthokonta,3BBAS@33208|Metazoa,3CZ62@33213|Bilateria,41W47@6656|Arthropoda,3SIHB@50557|Insecta,46H0X@7399|Hymenoptera	33208|Metazoa	S	Transmembrane amino acid transporter protein	TMEM104	-	-	-	-	-	-	-	-	-	-	-	Aa_trans
g116.t1	103372.F4WEV7	8.35e-279	761	COG5277@1|root,KOG0676@2759|Eukaryota,38C0D@33154|Opisthokonta,3BBGP@33208|Metazoa,3CRBJ@33213|Bilateria,41XDG@6656|Arthropoda,3SIU0@50557|Insecta,46JEY@7399|Hymenoptera	33208|Metazoa	Z	Actin	ACTB	GO:0000003,GO:0000228,GO:0000278,GO:0000281,GO:0000785,GO:0000790,GO:0000910,GO:0003006,GO:0003674,GO:0005198,GO:0005200,GO:0005575,GO:0005622,GO:0005623,GO:0005634,GO:0005694,GO:0005737,GO:0005856,GO:0005884,GO:0005886,GO:0005912,GO:0005924,GO:0005925,GO:0006325,GO:0006338,GO:0006996,GO:0007010,GO:0007049,GO:0007275,GO:0007276,GO:0007281,GO:0007283,GO:0007286,GO:0007291,GO:0007349,GO:0008104,GO:0008150,GO:0009653,GO:0009987,GO:0015629,GO:0016020,GO:0016043,GO:0019953,GO:0022402,GO:0022412,GO:0022414,GO:0030054,GO:0030055,GO:0030154,GO:0031011,GO:0031974,GO:0031981,GO:0032501,GO:0032502,GO:0032504,GO:0032507,GO:0032991,GO:0033036,GO:0033202,GO:0034613,GO:0035060,GO:0035148,GO:0035239,GO:0035295,GO:0043226,GO:0043227,GO:0043228,GO:0043229,GO:0043231,GO:0043232,GO:0043233,GO:0044422,GO:0044424,GO:0044427,GO:0044428,GO:0044430,GO:0044444,GO:0044446,GO:0044454,GO:0044464,GO:0044703,GO:0045185,GO:0048232,GO:0048468,GO:0048515,GO:0048609,GO:0048646,GO:0048856,GO:0048869,GO:0051179,GO:0051235,GO:0051276,GO:0051301,GO:0051641,GO:0051651,GO:0051704,GO:0061640,GO:0065007,GO:0065008,GO:0070013,GO:0070161,GO:0070603,GO:0070727,GO:0071840,GO:0071944,GO:0097346,GO:0097433,GO:0099080,GO:0099081,GO:0099512,GO:0099513,GO:1902494,GO:1903047,GO:1904949	-	ko:K05692	ko04015,ko04145,ko04210,ko04390,ko04391,ko04510,ko04520,ko04530,ko04611,ko04670,ko04714,ko04745,ko04810,ko04919,ko04921,ko05100,ko05110,ko05130,ko05131,ko05132,ko05164,ko05205,ko05225,ko05410,ko05412,ko05414,ko05416,ko05418,map04015,map04145,map04210,map04390,map04391,map04510,map04520,map04530,map04611,map04670,map04714,map04745,map04810,map04919,map04921,map05100,map05110,map05130,map05131,map05132,map05164,map05205,map05225,map05410,map05412,map05414,map05416,map05418	-	-	-	ko00000,ko00001,ko03019,ko03021,ko03029,ko03036,ko04147,ko04812	-	-	-	Actin
g116.t2	10029.XP_007634128.1	1.38e-60	193	COG5277@1|root,KOG0676@2759|Eukaryota,38C0D@33154|Opisthokonta,3BBGP@33208|Metazoa,3CRBJ@33213|Bilateria,480DQ@7711|Chordata,4944Y@7742|Vertebrata,3J346@40674|Mammalia,35KH5@314146|Euarchontoglires,4Q200@9989|Rodentia	33208|Metazoa	Z	Actin	ACTG1	GO:0002376,GO:0003674,GO:0005198,GO:0005200,GO:0005488,GO:0005515,GO:0005522,GO:0005575,GO:0005576,GO:0005615,GO:0005622,GO:0005623,GO:0005634,GO:0005737,GO:0005829,GO:0005856,GO:0005884,GO:0005886,GO:0005912,GO:0005924,GO:0005925,GO:0006950,GO:0006952,GO:0006955,GO:0006996,GO:0007010,GO:0008150,GO:0009653,GO:0009987,GO:0010033,GO:0010927,GO:0015629,GO:0016020,GO:0016043,GO:0019899,GO:0022607,GO:0030016,GO:0030029,GO:0030036,GO:0030054,GO:0030055,GO:0030139,GO:0030154,GO:0030239,GO:0031032,GO:0031410,GO:0031625,GO:0031941,GO:0031982,GO:0032502,GO:0032989,GO:0032991,GO:0034097,GO:0034341,GO:0042221,GO:0042692,GO:0042802,GO:0043034,GO:0043209,GO:0043226,GO:0043227,GO:0043228,GO:0043229,GO:0043230,GO:0043231,GO:0043232,GO:0043292,GO:0044085,GO:0044389,GO:0044421,GO:0044422,GO:0044424,GO:0044430,GO:0044444,GO:0044446,GO:0044449,GO:0044464,GO:0045087,GO:0045214,GO:0045335,GO:0048468,GO:0048646,GO:0048856,GO:0048869,GO:0050896,GO:0051146,GO:0051716,GO:0055001,GO:0055002,GO:0061061,GO:0070062,GO:0070161,GO:0070887,GO:0070925,GO:0071310,GO:0071345,GO:0071346,GO:0071840,GO:0071944,GO:0097433,GO:0097435,GO:0097708,GO:0099080,GO:0099081,GO:0099512,GO:0099513,GO:1903561	-	ko:K05692	ko04015,ko04145,ko04210,ko04390,ko04391,ko04510,ko04520,ko04530,ko04611,ko04670,ko04714,ko04745,ko04810,ko04919,ko04921,ko05100,ko05110,ko05130,ko05131,ko05132,ko05164,ko05205,ko05225,ko05410,ko05412,ko05414,ko05416,ko05418,map04015,map04145,map04210,map04390,map04391,map04510,map04520,map04530,map04611,map04670,map04714,map04745,map04810,map04919,map04921,map05100,map05110,map05130,map05131,map05132,map05164,map05205,map05225,map05410,map05412,map05414,map05416,map05418	-	-	-	ko00000,ko00001,ko03019,ko03021,ko03029,ko03036,ko04147,ko04812	-	-	-	Actin
g118.t1	132113.XP_003488478.1	7.04e-57	179	2E70F@1|root,2SDNI@2759|Eukaryota,3ACI2@33154|Opisthokonta,3BWF8@33208|Metazoa,3DC1T@33213|Bilateria,421MH@6656|Arthropoda,3SPTE@50557|Insecta,46MJ7@7399|Hymenoptera	33208|Metazoa	-	-	-	-	-	-	-	-	-	-	-	-	-	-	-
g119.t1	7460.GB44350-PA	9.07e-265	745	KOG1721@1|root,KOG1721@2759|Eukaryota,39UF1@33154|Opisthokonta,3BH47@33208|Metazoa,3D330@33213|Bilateria,41WF2@6656|Arthropoda,3SHIS@50557|Insecta,46HAF@7399|Hymenoptera	33208|Metazoa	S	Zinc finger, C2H2 type	-	-	-	-	-	-	-	-	-	-	-	-	zf-C2H2
g120.t1	7460.GB44351-PA	4.63e-200	566	KOG1721@1|root,KOG1721@2759|Eukaryota,39VU1@33154|Opisthokonta,3BP5H@33208|Metazoa,3D02C@33213|Bilateria,41TSM@6656|Arthropoda,3SHN1@50557|Insecta,46EVA@7399|Hymenoptera	33208|Metazoa	S	C2H2-type zinc finger	-	GO:0000122,GO:0000785,GO:0000792,GO:0000981,GO:0003674,GO:0003700,GO:0005575,GO:0005622,GO:0005623,GO:0005634,GO:0005694,GO:0006355,GO:0006357,GO:0008150,GO:0009889,GO:0009890,GO:0009892,GO:0010468,GO:0010556,GO:0010558,GO:0010605,GO:0010629,GO:0019219,GO:0019222,GO:0031323,GO:0031324,GO:0031326,GO:0031327,GO:0031935,GO:0033043,GO:0033044,GO:0043226,GO:0043227,GO:0043228,GO:0043229,GO:0043231,GO:0043232,GO:0044422,GO:0044424,GO:0044427,GO:0044446,GO:0044464,GO:0045892,GO:0045934,GO:0048519,GO:0048523,GO:0050789,GO:0050794,GO:0051128,GO:0051171,GO:0051172,GO:0051252,GO:0051253,GO:0060255,GO:0060968,GO:0065007,GO:0080090,GO:0140110,GO:1902275,GO:1902679,GO:1903506,GO:1903507,GO:2000112,GO:2000113,GO:2001141	-	-	-	-	-	-	-	-	-	-	zf-C2H2
g121.t1	132113.XP_003488474.1	0	1202	KOG0998@1|root,KOG0998@2759|Eukaryota,38GSU@33154|Opisthokonta,3BCZJ@33208|Metazoa,3CRGM@33213|Bilateria,41X77@6656|Arthropoda,3SH7E@50557|Insecta,46KXZ@7399|Hymenoptera	33208|Metazoa	TU	Calcium ion binding	Eps-15	GO:0006810,GO:0006897,GO:0006898,GO:0008150,GO:0008582,GO:0008593,GO:0009966,GO:0009968,GO:0010646,GO:0010648,GO:0016192,GO:0023051,GO:0023057,GO:0036465,GO:0040008,GO:0044087,GO:0045746,GO:0048488,GO:0048519,GO:0048523,GO:0048583,GO:0048585,GO:0048638,GO:0050789,GO:0050793,GO:0050794,GO:0050803,GO:0050807,GO:0051128,GO:0051179,GO:0051234,GO:0051239,GO:0051641,GO:0051649,GO:0051960,GO:0051963,GO:0065007,GO:0065008,GO:0098657,GO:0099003,GO:0099504,GO:1904396,GO:2000026	-	ko:K12472	ko04144,map04144	-	-	-	ko00000,ko00001,ko04131	-	-	-	EF-hand_4
g121.t2	132113.XP_003488474.1	0	1199	KOG0998@1|root,KOG0998@2759|Eukaryota,38GSU@33154|Opisthokonta,3BCZJ@33208|Metazoa,3CRGM@33213|Bilateria,41X77@6656|Arthropoda,3SH7E@50557|Insecta,46KXZ@7399|Hymenoptera	33208|Metazoa	TU	Calcium ion binding	Eps-15	GO:0006810,GO:0006897,GO:0006898,GO:0008150,GO:0008582,GO:0008593,GO:0009966,GO:0009968,GO:0010646,GO:0010648,GO:0016192,GO:0023051,GO:0023057,GO:0036465,GO:0040008,GO:0044087,GO:0045746,GO:0048488,GO:0048519,GO:0048523,GO:0048583,GO:0048585,GO:0048638,GO:0050789,GO:0050793,GO:0050794,GO:0050803,GO:0050807,GO:0051128,GO:0051179,GO:0051234,GO:0051239,GO:0051641,GO:0051649,GO:0051960,GO:0051963,GO:0065007,GO:0065008,GO:0098657,GO:0099003,GO:0099504,GO:1904396,GO:2000026	-	ko:K12472	ko04144,map04144	-	-	-	ko00000,ko00001,ko04131	-	-	-	EF-hand_4
g122.t1	7460.GB44306-PA	1.38e-272	747	COG5600@1|root,KOG2688@2759|Eukaryota,38I46@33154|Opisthokonta,3BE1I@33208|Metazoa,3D0GE@33213|Bilateria,41VJS@6656|Arthropoda,3SJ8A@50557|Insecta,46E53@7399|Hymenoptera	33208|Metazoa	D	PCI/PINT associated module	PCID2	GO:0000956,GO:0000972,GO:0000973,GO:0002376,GO:0002520,GO:0002682,GO:0002684,GO:0002694,GO:0002696,GO:0003674,GO:0003676,GO:0003677,GO:0003690,GO:0003723,GO:0005488,GO:0005515,GO:0005575,GO:0005622,GO:0005623,GO:0005634,GO:0005737,GO:0005844,GO:0006139,GO:0006351,GO:0006354,GO:0006355,GO:0006366,GO:0006368,GO:0006401,GO:0006402,GO:0006403,GO:0006405,GO:0006406,GO:0006611,GO:0006725,GO:0006807,GO:0006810,GO:0006886,GO:0006913,GO:0006996,GO:0007088,GO:0007275,GO:0007346,GO:0008104,GO:0008150,GO:0008152,GO:0008298,GO:0009056,GO:0009057,GO:0009058,GO:0009059,GO:0009889,GO:0009891,GO:0009892,GO:0009893,GO:0009894,GO:0009987,GO:0010466,GO:0010467,GO:0010468,GO:0010556,GO:0010557,GO:0010564,GO:0010604,GO:0010605,GO:0010608,GO:0010628,GO:0010629,GO:0010941,GO:0010951,GO:0010965,GO:0015031,GO:0015833,GO:0015931,GO:0016043,GO:0016070,GO:0016071,GO:0016973,GO:0018130,GO:0019219,GO:0019222,GO:0019438,GO:0019439,GO:0019904,GO:0030071,GO:0030162,GO:0031323,GO:0031324,GO:0031325,GO:0031326,GO:0031328,GO:0031329,GO:0031503,GO:0032268,GO:0032269,GO:0032501,GO:0032502,GO:0032774,GO:0032991,GO:0033036,GO:0033043,GO:0033044,GO:0033045,GO:0033047,GO:0034613,GO:0034641,GO:0034645,GO:0034654,GO:0034655,GO:0042886,GO:0042981,GO:0043066,GO:0043067,GO:0043069,GO:0043086,GO:0043170,GO:0043226,GO:0043227,GO:0043229,GO:0043231,GO:0043487,GO:0043488,GO:0044092,GO:0044237,GO:0044238,GO:0044248,GO:0044249,GO:0044260,GO:0044265,GO:0044270,GO:0044271,GO:0044422,GO:0044424,GO:0044428,GO:0044446,GO:0044464,GO:0045184,GO:0045577,GO:0045579,GO:0045595,GO:0045597,GO:0045619,GO:0045621,GO:0045787,GO:0045861,GO:0045893,GO:0045931,GO:0045935,GO:0046483,GO:0046700,GO:0046907,GO:0048513,GO:0048518,GO:0048519,GO:0048522,GO:0048523,GO:0048534,GO:0048536,GO:0048731,GO:0048856,GO:0050657,GO:0050658,GO:0050789,GO:0050790,GO:0050793,GO:0050794,GO:0050864,GO:0050865,GO:0050867,GO:0050871,GO:0051028,GO:0051094,GO:0051128,GO:0051168,GO:0051169,GO:0051171,GO:0051172,GO:0051173,GO:0051179,GO:0051234,GO:0051236,GO:0051239,GO:0051240,GO:0051246,GO:0051248,GO:0051249,GO:0051251,GO:0051252,GO:0051254,GO:0051276,GO:0051336,GO:0051346,GO:0051641,GO:0051649,GO:0051726,GO:0051783,GO:0051983,GO:0052547,GO:0052548,GO:0060255,GO:0060548,GO:0061013,GO:0065007,GO:0065008,GO:0065009,GO:0070390,GO:0070727,GO:0071025,GO:0071027,GO:0071028,GO:0071033,GO:0071166,GO:0071426,GO:0071427,GO:0071702,GO:0071704,GO:0071705,GO:0071840,GO:0080090,GO:0090068,GO:0090231,GO:0090232,GO:0090266,GO:0090267,GO:0090304,GO:0097159,GO:0097659,GO:1901360,GO:1901361,GO:1901362,GO:1901363,GO:1901575,GO:1901576,GO:1901976,GO:1901978,GO:1901987,GO:1901990,GO:1902099,GO:1902105,GO:1902107,GO:1902680,GO:1903311,GO:1903504,GO:1903506,GO:1903508,GO:1903706,GO:1903708,GO:1905818,GO:1990904,GO:2000026,GO:2000112,GO:2000116,GO:2000117,GO:2001141	-	-	-	-	-	-	-	-	-	-	PCI
g123.t1	132113.XP_003487730.1	0	1516	2C0H4@1|root,2QPRH@2759|Eukaryota,38BUE@33154|Opisthokonta,3BCZM@33208|Metazoa,3CSFI@33213|Bilateria,41W9C@6656|Arthropoda,3SJPS@50557|Insecta,46GF9@7399|Hymenoptera	33208|Metazoa	S	Ubiquitin-associated protein 2	UBAP2	GO:0000003,GO:0000932,GO:0002009,GO:0002064,GO:0002065,GO:0002066,GO:0003002,GO:0003006,GO:0003674,GO:0005488,GO:0005515,GO:0005575,GO:0005622,GO:0005623,GO:0005634,GO:0005737,GO:0006355,GO:0007163,GO:0007275,GO:0007276,GO:0007281,GO:0007292,GO:0007338,GO:0007339,GO:0007389,GO:0007610,GO:0007617,GO:0007618,GO:0007620,GO:0008037,GO:0008069,GO:0008150,GO:0009566,GO:0009653,GO:0009798,GO:0009888,GO:0009889,GO:0009891,GO:0009893,GO:0009950,GO:0009953,GO:0009966,GO:0009968,GO:0009987,GO:0009988,GO:0010468,GO:0010556,GO:0010557,GO:0010604,GO:0010628,GO:0010646,GO:0010648,GO:0016333,GO:0016334,GO:0019098,GO:0019219,GO:0019222,GO:0019953,GO:0022412,GO:0022414,GO:0023051,GO:0023057,GO:0030154,GO:0030707,GO:0030855,GO:0031323,GO:0031325,GO:0031326,GO:0031328,GO:0031519,GO:0032501,GO:0032502,GO:0032504,GO:0032991,GO:0035036,GO:0035770,GO:0036464,GO:0040008,GO:0042592,GO:0043226,GO:0043227,GO:0043228,GO:0043229,GO:0043231,GO:0043232,GO:0044422,GO:0044424,GO:0044428,GO:0044444,GO:0044446,GO:0044464,GO:0044703,GO:0045570,GO:0045571,GO:0045893,GO:0045926,GO:0045935,GO:0046425,GO:0046426,GO:0046620,GO:0046621,GO:0048468,GO:0048477,GO:0048518,GO:0048519,GO:0048522,GO:0048523,GO:0048583,GO:0048585,GO:0048609,GO:0048638,GO:0048640,GO:0048729,GO:0048856,GO:0048869,GO:0048872,GO:0050789,GO:0050793,GO:0050794,GO:0051093,GO:0051171,GO:0051173,GO:0051239,GO:0051241,GO:0051252,GO:0051254,GO:0051704,GO:0060179,GO:0060255,GO:0060429,GO:0061484,GO:0065007,GO:0065008,GO:0080090,GO:1902531,GO:1902532,GO:1902680,GO:1903506,GO:1903508,GO:1904892,GO:1904893,GO:1990904,GO:2000026,GO:2000112,GO:2001141	-	-	-	-	-	-	-	-	-	-	DUF3697,UBA_4
g123.t2	132113.XP_003487730.1	0	1506	2C0H4@1|root,2QPRH@2759|Eukaryota,38BUE@33154|Opisthokonta,3BCZM@33208|Metazoa,3CSFI@33213|Bilateria,41W9C@6656|Arthropoda,3SJPS@50557|Insecta,46GF9@7399|Hymenoptera	33208|Metazoa	S	Ubiquitin-associated protein 2	UBAP2	GO:0000003,GO:0000932,GO:0002009,GO:0002064,GO:0002065,GO:0002066,GO:0003002,GO:0003006,GO:0003674,GO:0005488,GO:0005515,GO:0005575,GO:0005622,GO:0005623,GO:0005634,GO:0005737,GO:0006355,GO:0007163,GO:0007275,GO:0007276,GO:0007281,GO:0007292,GO:0007338,GO:0007339,GO:0007389,GO:0007610,GO:0007617,GO:0007618,GO:0007620,GO:0008037,GO:0008069,GO:0008150,GO:0009566,GO:0009653,GO:0009798,GO:0009888,GO:0009889,GO:0009891,GO:0009893,GO:0009950,GO:0009953,GO:0009966,GO:0009968,GO:0009987,GO:0009988,GO:0010468,GO:0010556,GO:0010557,GO:0010604,GO:0010628,GO:0010646,GO:0010648,GO:0016333,GO:0016334,GO:0019098,GO:0019219,GO:0019222,GO:0019953,GO:0022412,GO:0022414,GO:0023051,GO:0023057,GO:0030154,GO:0030707,GO:0030855,GO:0031323,GO:0031325,GO:0031326,GO:0031328,GO:0031519,GO:0032501,GO:0032502,GO:0032504,GO:0032991,GO:0035036,GO:0035770,GO:0036464,GO:0040008,GO:0042592,GO:0043226,GO:0043227,GO:0043228,GO:0043229,GO:0043231,GO:0043232,GO:0044422,GO:0044424,GO:0044428,GO:0044444,GO:0044446,GO:0044464,GO:0044703,GO:0045570,GO:0045571,GO:0045893,GO:0045926,GO:0045935,GO:0046425,GO:0046426,GO:0046620,GO:0046621,GO:0048468,GO:0048477,GO:0048518,GO:0048519,GO:0048522,GO:0048523,GO:0048583,GO:0048585,GO:0048609,GO:0048638,GO:0048640,GO:0048729,GO:0048856,GO:0048869,GO:0048872,GO:0050789,GO:0050793,GO:0050794,GO:0051093,GO:0051171,GO:0051173,GO:0051239,GO:0051241,GO:0051252,GO:0051254,GO:0051704,GO:0060179,GO:0060255,GO:0060429,GO:0061484,GO:0065007,GO:0065008,GO:0080090,GO:1902531,GO:1902532,GO:1902680,GO:1903506,GO:1903508,GO:1904892,GO:1904893,GO:1990904,GO:2000026,GO:2000112,GO:2001141	-	-	-	-	-	-	-	-	-	-	DUF3697,UBA_4
g123.t3	132113.XP_003487730.1	0	1496	2C0H4@1|root,2QPRH@2759|Eukaryota,38BUE@33154|Opisthokonta,3BCZM@33208|Metazoa,3CSFI@33213|Bilateria,41W9C@6656|Arthropoda,3SJPS@50557|Insecta,46GF9@7399|Hymenoptera	33208|Metazoa	S	Ubiquitin-associated protein 2	UBAP2	GO:0000003,GO:0000932,GO:0002009,GO:0002064,GO:0002065,GO:0002066,GO:0003002,GO:0003006,GO:0003674,GO:0005488,GO:0005515,GO:0005575,GO:0005622,GO:0005623,GO:0005634,GO:0005737,GO:0006355,GO:0007163,GO:0007275,GO:0007276,GO:0007281,GO:0007292,GO:0007338,GO:0007339,GO:0007389,GO:0007610,GO:0007617,GO:0007618,GO:0007620,GO:0008037,GO:0008069,GO:0008150,GO:0009566,GO:0009653,GO:0009798,GO:0009888,GO:0009889,GO:0009891,GO:0009893,GO:0009950,GO:0009953,GO:0009966,GO:0009968,GO:0009987,GO:0009988,GO:0010468,GO:0010556,GO:0010557,GO:0010604,GO:0010628,GO:0010646,GO:0010648,GO:0016333,GO:0016334,GO:0019098,GO:0019219,GO:0019222,GO:0019953,GO:0022412,GO:0022414,GO:0023051,GO:0023057,GO:0030154,GO:0030707,GO:0030855,GO:0031323,GO:0031325,GO:0031326,GO:0031328,GO:0031519,GO:0032501,GO:0032502,GO:0032504,GO:0032991,GO:0035036,GO:0035770,GO:0036464,GO:0040008,GO:0042592,GO:0043226,GO:0043227,GO:0043228,GO:0043229,GO:0043231,GO:0043232,GO:0044422,GO:0044424,GO:0044428,GO:0044444,GO:0044446,GO:0044464,GO:0044703,GO:0045570,GO:0045571,GO:0045893,GO:0045926,GO:0045935,GO:0046425,GO:0046426,GO:0046620,GO:0046621,GO:0048468,GO:0048477,GO:0048518,GO:0048519,GO:0048522,GO:0048523,GO:0048583,GO:0048585,GO:0048609,GO:0048638,GO:0048640,GO:0048729,GO:0048856,GO:0048869,GO:0048872,GO:0050789,GO:0050793,GO:0050794,GO:0051093,GO:0051171,GO:0051173,GO:0051239,GO:0051241,GO:0051252,GO:0051254,GO:0051704,GO:0060179,GO:0060255,GO:0060429,GO:0061484,GO:0065007,GO:0065008,GO:0080090,GO:1902531,GO:1902532,GO:1902680,GO:1903506,GO:1903508,GO:1904892,GO:1904893,GO:1990904,GO:2000026,GO:2000112,GO:2001141	-	-	-	-	-	-	-	-	-	-	DUF3697,UBA_4
g123.t4	132113.XP_003487730.1	0	1522	2C0H4@1|root,2QPRH@2759|Eukaryota,38BUE@33154|Opisthokonta,3BCZM@33208|Metazoa,3CSFI@33213|Bilateria,41W9C@6656|Arthropoda,3SJPS@50557|Insecta,46GF9@7399|Hymenoptera	33208|Metazoa	S	Ubiquitin-associated protein 2	UBAP2	GO:0000003,GO:0000932,GO:0002009,GO:0002064,GO:0002065,GO:0002066,GO:0003002,GO:0003006,GO:0003674,GO:0005488,GO:0005515,GO:0005575,GO:0005622,GO:0005623,GO:0005634,GO:0005737,GO:0006355,GO:0007163,GO:0007275,GO:0007276,GO:0007281,GO:0007292,GO:0007338,GO:0007339,GO:0007389,GO:0007610,GO:0007617,GO:0007618,GO:0007620,GO:0008037,GO:0008069,GO:0008150,GO:0009566,GO:0009653,GO:0009798,GO:0009888,GO:0009889,GO:0009891,GO:0009893,GO:0009950,GO:0009953,GO:0009966,GO:0009968,GO:0009987,GO:0009988,GO:0010468,GO:0010556,GO:0010557,GO:0010604,GO:0010628,GO:0010646,GO:0010648,GO:0016333,GO:0016334,GO:0019098,GO:0019219,GO:0019222,GO:0019953,GO:0022412,GO:0022414,GO:0023051,GO:0023057,GO:0030154,GO:0030707,GO:0030855,GO:0031323,GO:0031325,GO:0031326,GO:0031328,GO:0031519,GO:0032501,GO:0032502,GO:0032504,GO:0032991,GO:0035036,GO:0035770,GO:0036464,GO:0040008,GO:0042592,GO:0043226,GO:0043227,GO:0043228,GO:0043229,GO:0043231,GO:0043232,GO:0044422,GO:0044424,GO:0044428,GO:0044444,GO:0044446,GO:0044464,GO:0044703,GO:0045570,GO:0045571,GO:0045893,GO:0045926,GO:0045935,GO:0046425,GO:0046426,GO:0046620,GO:0046621,GO:0048468,GO:0048477,GO:0048518,GO:0048519,GO:0048522,GO:0048523,GO:0048583,GO:0048585,GO:0048609,GO:0048638,GO:0048640,GO:0048729,GO:0048856,GO:0048869,GO:0048872,GO:0050789,GO:0050793,GO:0050794,GO:0051093,GO:0051171,GO:0051173,GO:0051239,GO:0051241,GO:0051252,GO:0051254,GO:0051704,GO:0060179,GO:0060255,GO:0060429,GO:0061484,GO:0065007,GO:0065008,GO:0080090,GO:1902531,GO:1902532,GO:1902680,GO:1903506,GO:1903508,GO:1904892,GO:1904893,GO:1990904,GO:2000026,GO:2000112,GO:2001141	-	-	-	-	-	-	-	-	-	-	DUF3697,UBA_4
g123.t5	132113.XP_003487730.1	0	1480	2C0H4@1|root,2QPRH@2759|Eukaryota,38BUE@33154|Opisthokonta,3BCZM@33208|Metazoa,3CSFI@33213|Bilateria,41W9C@6656|Arthropoda,3SJPS@50557|Insecta,46GF9@7399|Hymenoptera	33208|Metazoa	S	Ubiquitin-associated protein 2	UBAP2	GO:0000003,GO:0000932,GO:0002009,GO:0002064,GO:0002065,GO:0002066,GO:0003002,GO:0003006,GO:0003674,GO:0005488,GO:0005515,GO:0005575,GO:0005622,GO:0005623,GO:0005634,GO:0005737,GO:0006355,GO:0007163,GO:0007275,GO:0007276,GO:0007281,GO:0007292,GO:0007338,GO:0007339,GO:0007389,GO:0007610,GO:0007617,GO:0007618,GO:0007620,GO:0008037,GO:0008069,GO:0008150,GO:0009566,GO:0009653,GO:0009798,GO:0009888,GO:0009889,GO:0009891,GO:0009893,GO:0009950,GO:0009953,GO:0009966,GO:0009968,GO:0009987,GO:0009988,GO:0010468,GO:0010556,GO:0010557,GO:0010604,GO:0010628,GO:0010646,GO:0010648,GO:0016333,GO:0016334,GO:0019098,GO:0019219,GO:0019222,GO:0019953,GO:0022412,GO:0022414,GO:0023051,GO:0023057,GO:0030154,GO:0030707,GO:0030855,GO:0031323,GO:0031325,GO:0031326,GO:0031328,GO:0031519,GO:0032501,GO:0032502,GO:0032504,GO:0032991,GO:0035036,GO:0035770,GO:0036464,GO:0040008,GO:0042592,GO:0043226,GO:0043227,GO:0043228,GO:0043229,GO:0043231,GO:0043232,GO:0044422,GO:0044424,GO:0044428,GO:0044444,GO:0044446,GO:0044464,GO:0044703,GO:0045570,GO:0045571,GO:0045893,GO:0045926,GO:0045935,GO:0046425,GO:0046426,GO:0046620,GO:0046621,GO:0048468,GO:0048477,GO:0048518,GO:0048519,GO:0048522,GO:0048523,GO:0048583,GO:0048585,GO:0048609,GO:0048638,GO:0048640,GO:0048729,GO:0048856,GO:0048869,GO:0048872,GO:0050789,GO:0050793,GO:0050794,GO:0051093,GO:0051171,GO:0051173,GO:0051239,GO:0051241,GO:0051252,GO:0051254,GO:0051704,GO:0060179,GO:0060255,GO:0060429,GO:0061484,GO:0065007,GO:0065008,GO:0080090,GO:1902531,GO:1902532,GO:1902680,GO:1903506,GO:1903508,GO:1904892,GO:1904893,GO:1990904,GO:2000026,GO:2000112,GO:2001141	-	-	-	-	-	-	-	-	-	-	DUF3697,UBA_4
g124.t1	132113.XP_003487729.1	2.23e-281	772	KOG0266@1|root,KOG0266@2759|Eukaryota,38ZCZ@33154|Opisthokonta,3BF1X@33208|Metazoa,3CSJV@33213|Bilateria,41WMU@6656|Arthropoda,3SIMM@50557|Insecta,46FEM@7399|Hymenoptera	33208|Metazoa	S	WD domain, G-beta repeat	WDR13	GO:0003674,GO:0003682,GO:0005488,GO:0005575,GO:0005622,GO:0005623,GO:0005634,GO:0005654,GO:0005815,GO:0005856,GO:0005886,GO:0008150,GO:0008285,GO:0015630,GO:0016020,GO:0031974,GO:0031981,GO:0042127,GO:0043226,GO:0043227,GO:0043228,GO:0043229,GO:0043231,GO:0043232,GO:0043233,GO:0044422,GO:0044424,GO:0044428,GO:0044430,GO:0044446,GO:0044464,GO:0048519,GO:0048523,GO:0050678,GO:0050680,GO:0050789,GO:0050794,GO:0061469,GO:0065007,GO:0070013,GO:0071944,GO:1904691,GO:1990841	-	-	-	-	-	-	-	-	-	-	WD40
g125.t1	132113.XP_003487728.1	0	2039	295JF@1|root,2RCHK@2759|Eukaryota,39MYJ@33154|Opisthokonta,3BI3R@33208|Metazoa,3E5NU@33213|Bilateria,41YE6@6656|Arthropoda,3SIYR@50557|Insecta,46G2H@7399|Hymenoptera	33208|Metazoa	T	Protein tyrosine kinase	AATK	GO:0001558,GO:0003674,GO:0003824,GO:0004672,GO:0004713,GO:0005575,GO:0005622,GO:0005623,GO:0005737,GO:0005768,GO:0005783,GO:0006464,GO:0006468,GO:0006793,GO:0006796,GO:0006807,GO:0006915,GO:0007154,GO:0007165,GO:0007264,GO:0007265,GO:0007275,GO:0007399,GO:0007417,GO:0007420,GO:0008150,GO:0008152,GO:0008219,GO:0008361,GO:0009987,GO:0010721,GO:0010769,GO:0010771,GO:0010975,GO:0010977,GO:0012501,GO:0012505,GO:0016020,GO:0016043,GO:0016301,GO:0016310,GO:0016740,GO:0016772,GO:0016773,GO:0018108,GO:0018193,GO:0018212,GO:0019538,GO:0022008,GO:0022603,GO:0022604,GO:0023052,GO:0030154,GO:0030308,GO:0030424,GO:0030426,GO:0030427,GO:0030516,GO:0030517,GO:0031344,GO:0031345,GO:0031410,GO:0031982,GO:0032482,GO:0032501,GO:0032502,GO:0032535,GO:0033267,GO:0035556,GO:0036211,GO:0038083,GO:0040008,GO:0042995,GO:0043005,GO:0043170,GO:0043226,GO:0043227,GO:0043229,GO:0043231,GO:0043412,GO:0044237,GO:0044238,GO:0044260,GO:0044267,GO:0044295,GO:0044424,GO:0044444,GO:0044463,GO:0044464,GO:0045595,GO:0045596,GO:0045664,GO:0045665,GO:0045926,GO:0046777,GO:0048471,GO:0048513,GO:0048519,GO:0048523,GO:0048638,GO:0048640,GO:0048699,GO:0048731,GO:0048856,GO:0048869,GO:0050767,GO:0050768,GO:0050770,GO:0050771,GO:0050789,GO:0050793,GO:0050794,GO:0050896,GO:0051093,GO:0051128,GO:0051129,GO:0051239,GO:0051241,GO:0051402,GO:0051716,GO:0051960,GO:0051961,GO:0055037,GO:0060284,GO:0060322,GO:0061387,GO:0065007,GO:0065008,GO:0070997,GO:0071704,GO:0071840,GO:0090066,GO:0097458,GO:0097708,GO:0120025,GO:0120035,GO:0120038,GO:0140096,GO:0150034,GO:1901564,GO:2000026	2.7.10.1	ko:K08898,ko:K17480	-	-	-	-	ko00000,ko01000,ko01001,ko01009	-	-	-	Pkinase_Tyr
g125.t2	132113.XP_003487728.1	0	2093	295JF@1|root,2RCHK@2759|Eukaryota,39MYJ@33154|Opisthokonta,3BI3R@33208|Metazoa,3E5NU@33213|Bilateria,41YE6@6656|Arthropoda,3SIYR@50557|Insecta,46G2H@7399|Hymenoptera	33208|Metazoa	T	Protein tyrosine kinase	AATK	GO:0001558,GO:0003674,GO:0003824,GO:0004672,GO:0004713,GO:0005575,GO:0005622,GO:0005623,GO:0005737,GO:0005768,GO:0005783,GO:0006464,GO:0006468,GO:0006793,GO:0006796,GO:0006807,GO:0006915,GO:0007154,GO:0007165,GO:0007264,GO:0007265,GO:0007275,GO:0007399,GO:0007417,GO:0007420,GO:0008150,GO:0008152,GO:0008219,GO:0008361,GO:0009987,GO:0010721,GO:0010769,GO:0010771,GO:0010975,GO:0010977,GO:0012501,GO:0012505,GO:0016020,GO:0016043,GO:0016301,GO:0016310,GO:0016740,GO:0016772,GO:0016773,GO:0018108,GO:0018193,GO:0018212,GO:0019538,GO:0022008,GO:0022603,GO:0022604,GO:0023052,GO:0030154,GO:0030308,GO:0030424,GO:0030426,GO:0030427,GO:0030516,GO:0030517,GO:0031344,GO:0031345,GO:0031410,GO:0031982,GO:0032482,GO:0032501,GO:0032502,GO:0032535,GO:0033267,GO:0035556,GO:0036211,GO:0038083,GO:0040008,GO:0042995,GO:0043005,GO:0043170,GO:0043226,GO:0043227,GO:0043229,GO:0043231,GO:0043412,GO:0044237,GO:0044238,GO:0044260,GO:0044267,GO:0044295,GO:0044424,GO:0044444,GO:0044463,GO:0044464,GO:0045595,GO:0045596,GO:0045664,GO:0045665,GO:0045926,GO:0046777,GO:0048471,GO:0048513,GO:0048519,GO:0048523,GO:0048638,GO:0048640,GO:0048699,GO:0048731,GO:0048856,GO:0048869,GO:0050767,GO:0050768,GO:0050770,GO:0050771,GO:0050789,GO:0050793,GO:0050794,GO:0050896,GO:0051093,GO:0051128,GO:0051129,GO:0051239,GO:0051241,GO:0051402,GO:0051716,GO:0051960,GO:0051961,GO:0055037,GO:0060284,GO:0060322,GO:0061387,GO:0065007,GO:0065008,GO:0070997,GO:0071704,GO:0071840,GO:0090066,GO:0097458,GO:0097708,GO:0120025,GO:0120035,GO:0120038,GO:0140096,GO:0150034,GO:1901564,GO:2000026	2.7.10.1	ko:K08898,ko:K17480	-	-	-	-	ko00000,ko01000,ko01001,ko01009	-	-	-	Pkinase_Tyr
g125.t3	132113.XP_003487728.1	0	2076	295JF@1|root,2RCHK@2759|Eukaryota,39MYJ@33154|Opisthokonta,3BI3R@33208|Metazoa,3E5NU@33213|Bilateria,41YE6@6656|Arthropoda,3SIYR@50557|Insecta,46G2H@7399|Hymenoptera	33208|Metazoa	T	Protein tyrosine kinase	AATK	GO:0001558,GO:0003674,GO:0003824,GO:0004672,GO:0004713,GO:0005575,GO:0005622,GO:0005623,GO:0005737,GO:0005768,GO:0005783,GO:0006464,GO:0006468,GO:0006793,GO:0006796,GO:0006807,GO:0006915,GO:0007154,GO:0007165,GO:0007264,GO:0007265,GO:0007275,GO:0007399,GO:0007417,GO:0007420,GO:0008150,GO:0008152,GO:0008219,GO:0008361,GO:0009987,GO:0010721,GO:0010769,GO:0010771,GO:0010975,GO:0010977,GO:0012501,GO:0012505,GO:0016020,GO:0016043,GO:0016301,GO:0016310,GO:0016740,GO:0016772,GO:0016773,GO:0018108,GO:0018193,GO:0018212,GO:0019538,GO:0022008,GO:0022603,GO:0022604,GO:0023052,GO:0030154,GO:0030308,GO:0030424,GO:0030426,GO:0030427,GO:0030516,GO:0030517,GO:0031344,GO:0031345,GO:0031410,GO:0031982,GO:0032482,GO:0032501,GO:0032502,GO:0032535,GO:0033267,GO:0035556,GO:0036211,GO:0038083,GO:0040008,GO:0042995,GO:0043005,GO:0043170,GO:0043226,GO:0043227,GO:0043229,GO:0043231,GO:0043412,GO:0044237,GO:0044238,GO:0044260,GO:0044267,GO:0044295,GO:0044424,GO:0044444,GO:0044463,GO:0044464,GO:0045595,GO:0045596,GO:0045664,GO:0045665,GO:0045926,GO:0046777,GO:0048471,GO:0048513,GO:0048519,GO:0048523,GO:0048638,GO:0048640,GO:0048699,GO:0048731,GO:0048856,GO:0048869,GO:0050767,GO:0050768,GO:0050770,GO:0050771,GO:0050789,GO:0050793,GO:0050794,GO:0050896,GO:0051093,GO:0051128,GO:0051129,GO:0051239,GO:0051241,GO:0051402,GO:0051716,GO:0051960,GO:0051961,GO:0055037,GO:0060284,GO:0060322,GO:0061387,GO:0065007,GO:0065008,GO:0070997,GO:0071704,GO:0071840,GO:0090066,GO:0097458,GO:0097708,GO:0120025,GO:0120035,GO:0120038,GO:0140096,GO:0150034,GO:1901564,GO:2000026	2.7.10.1	ko:K08898,ko:K17480	-	-	-	-	ko00000,ko01000,ko01001,ko01009	-	-	-	Pkinase_Tyr
g126.t1	132113.XP_003487757.1	9.87e-266	737	COG1736@1|root,KOG3898@1|root,KOG2648@2759|Eukaryota,KOG3898@2759|Eukaryota,38CF7@33154|Opisthokonta,3B9H8@33208|Metazoa,3CTU6@33213|Bilateria,41X69@6656|Arthropoda,3SHB1@50557|Insecta,46HAA@7399|Hymenoptera	33208|Metazoa	J	Diphthamide biosynthesis protein	DPH1	GO:0005575,GO:0005622,GO:0005623,GO:0005634,GO:0005654,GO:0005737,GO:0005829,GO:0006417,GO:0006448,GO:0006464,GO:0006807,GO:0008150,GO:0008152,GO:0008283,GO:0009058,GO:0009889,GO:0009987,GO:0010468,GO:0010556,GO:0010608,GO:0017182,GO:0017183,GO:0018193,GO:0018202,GO:0019222,GO:0019538,GO:0030054,GO:0031323,GO:0031326,GO:0031974,GO:0031981,GO:0032268,GO:0034248,GO:0036211,GO:0043170,GO:0043226,GO:0043227,GO:0043229,GO:0043231,GO:0043233,GO:0043412,GO:0044237,GO:0044238,GO:0044249,GO:0044260,GO:0044267,GO:0044422,GO:0044424,GO:0044428,GO:0044444,GO:0044446,GO:0044464,GO:0050789,GO:0050794,GO:0051171,GO:0051246,GO:0060255,GO:0065007,GO:0070013,GO:0071704,GO:0080090,GO:1900247,GO:1901564,GO:2000112,GO:2000765	2.5.1.108	ko:K07561	-	-	R10455	RC00021,RC03180	ko00000,ko01000,ko03012	-	-	-	Diphthamide_syn
g127.t1	7460.GB44356-PA	3.42e-55	176	KOG3898@1|root,KOG3898@2759|Eukaryota,3A0DF@33154|Opisthokonta,3BRKG@33208|Metazoa,3D2NV@33213|Bilateria,427AS@6656|Arthropoda,3SX4R@50557|Insecta,46MN5@7399|Hymenoptera	33208|Metazoa	K	helix loop helix domain	BHLHA15	GO:0000976,GO:0000977,GO:0000981,GO:0001012,GO:0001067,GO:0001228,GO:0002065,GO:0002791,GO:0002793,GO:0003674,GO:0003676,GO:0003677,GO:0003690,GO:0003700,GO:0005488,GO:0005515,GO:0005575,GO:0005622,GO:0005623,GO:0005634,GO:0006139,GO:0006351,GO:0006355,GO:0006357,GO:0006366,GO:0006725,GO:0006807,GO:0006810,GO:0006811,GO:0006812,GO:0006816,GO:0006851,GO:0006950,GO:0006986,GO:0006996,GO:0007005,GO:0007030,GO:0007154,GO:0007165,GO:0007186,GO:0007267,GO:0008150,GO:0008152,GO:0009058,GO:0009059,GO:0009267,GO:0009605,GO:0009888,GO:0009889,GO:0009891,GO:0009893,GO:0009987,GO:0009991,GO:0010033,GO:0010256,GO:0010467,GO:0010468,GO:0010556,GO:0010557,GO:0010604,GO:0010628,GO:0010646,GO:0010647,GO:0010817,GO:0010830,GO:0010832,GO:0016043,GO:0016070,GO:0018130,GO:0019219,GO:0019222,GO:0019438,GO:0019722,GO:0019932,GO:0021700,GO:0023051,GO:0023052,GO:0023056,GO:0030001,GO:0030154,GO:0030855,GO:0030968,GO:0031323,GO:0031325,GO:0031326,GO:0031328,GO:0031667,GO:0031668,GO:0031669,GO:0032502,GO:0032774,GO:0032879,GO:0033500,GO:0033554,GO:0034220,GO:0034620,GO:0034641,GO:0034645,GO:0034654,GO:0034976,GO:0035556,GO:0035966,GO:0035967,GO:0042149,GO:0042221,GO:0042592,GO:0042593,GO:0042594,GO:0042802,GO:0042803,GO:0043170,GO:0043226,GO:0043227,GO:0043229,GO:0043231,GO:0043565,GO:0044212,GO:0044237,GO:0044238,GO:0044249,GO:0044260,GO:0044271,GO:0044424,GO:0044464,GO:0045595,GO:0045596,GO:0045893,GO:0045935,GO:0045944,GO:0046483,GO:0046883,GO:0046887,GO:0046983,GO:0048311,GO:0048312,GO:0048468,GO:0048469,GO:0048518,GO:0048519,GO:0048522,GO:0048523,GO:0048856,GO:0048869,GO:0048878,GO:0050789,GO:0050793,GO:0050794,GO:0050896,GO:0051046,GO:0051047,GO:0051049,GO:0051050,GO:0051093,GO:0051147,GO:0051148,GO:0051153,GO:0051154,GO:0051171,GO:0051173,GO:0051179,GO:0051234,GO:0051252,GO:0051254,GO:0051640,GO:0051641,GO:0051646,GO:0051716,GO:0055085,GO:0060255,GO:0060429,GO:0060563,GO:0061101,GO:0065007,GO:0065008,GO:0070588,GO:0070838,GO:0070887,GO:0071310,GO:0071496,GO:0071704,GO:0071840,GO:0072511,GO:0080090,GO:0090087,GO:0090304,GO:0097159,GO:0097659,GO:0098655,GO:0098660,GO:0098662,GO:0140110,GO:1901360,GO:1901362,GO:1901363,GO:1901576,GO:1902680,GO:1903506,GO:1903508,GO:1903530,GO:1903532,GO:1990837,GO:2000112,GO:2001141	-	ko:K08040	ko04950,map04950	-	-	-	ko00000,ko00001,ko03000	-	-	-	HLH
g128.t1	132113.XP_003487727.1	1.37e-222	625	COG1311@1|root,KOG2732@2759|Eukaryota,38DDY@33154|Opisthokonta,3BARS@33208|Metazoa,3D0F5@33213|Bilateria,41WKB@6656|Arthropoda,3SJKW@50557|Insecta,46GTS@7399|Hymenoptera	33208|Metazoa	L	DNA polymerase alpha/epsilon subunit B	POLD2	GO:0000228,GO:0000723,GO:0000731,GO:0003674,GO:0003824,GO:0003887,GO:0005575,GO:0005622,GO:0005623,GO:0005634,GO:0005654,GO:0005657,GO:0005694,GO:0006139,GO:0006259,GO:0006260,GO:0006261,GO:0006271,GO:0006281,GO:0006283,GO:0006289,GO:0006296,GO:0006297,GO:0006301,GO:0006725,GO:0006807,GO:0006950,GO:0006974,GO:0006996,GO:0007049,GO:0008150,GO:0008152,GO:0009058,GO:0009059,GO:0009987,GO:0016043,GO:0016740,GO:0016772,GO:0016779,GO:0018130,GO:0019438,GO:0019725,GO:0019985,GO:0022402,GO:0022616,GO:0030894,GO:0031974,GO:0031981,GO:0032200,GO:0032201,GO:0032991,GO:0032993,GO:0033260,GO:0033554,GO:0033683,GO:0034061,GO:0034641,GO:0034645,GO:0034654,GO:0042575,GO:0042592,GO:0042769,GO:0043170,GO:0043226,GO:0043227,GO:0043228,GO:0043229,GO:0043231,GO:0043232,GO:0043233,GO:0043596,GO:0043601,GO:0043625,GO:0044237,GO:0044238,GO:0044249,GO:0044260,GO:0044271,GO:0044422,GO:0044424,GO:0044427,GO:0044428,GO:0044446,GO:0044454,GO:0044464,GO:0044786,GO:0046483,GO:0050896,GO:0051276,GO:0051606,GO:0051716,GO:0060249,GO:0061695,GO:0065007,GO:0065008,GO:0070013,GO:0071704,GO:0071840,GO:0071897,GO:0090304,GO:0090305,GO:0140097,GO:1901360,GO:1901362,GO:1901576,GO:1902494,GO:1990234	-	ko:K02328	ko00230,ko00240,ko01100,ko03030,ko03410,ko03420,ko03430,ko03440,ko05166,map00230,map00240,map01100,map03030,map03410,map03420,map03430,map03440,map05166	M00262	R00375,R00376,R00377,R00378	RC02795	ko00000,ko00001,ko00002,ko03032,ko03400	-	-	-	DNA_pol_E_B
g129.t1	132113.XP_003487725.1	0	932	KOG3715@1|root,KOG3715@2759|Eukaryota,38I3H@33154|Opisthokonta,3BH6T@33208|Metazoa,3CUIK@33213|Bilateria,41ZG1@6656|Arthropoda,3SKYZ@50557|Insecta,46HW0@7399|Hymenoptera	33208|Metazoa	EU	Folliculin C-terminal domain	FLCN	GO:0000122,GO:0000323,GO:0001558,GO:0001701,GO:0001932,GO:0001933,GO:0001934,GO:0002376,GO:0002520,GO:0002682,GO:0003674,GO:0005488,GO:0005575,GO:0005622,GO:0005623,GO:0005634,GO:0005730,GO:0005737,GO:0005764,GO:0005773,GO:0005829,GO:0005886,GO:0005929,GO:0006140,GO:0006355,GO:0006356,GO:0006357,GO:0006996,GO:0007005,GO:0007043,GO:0007154,GO:0007165,GO:0007275,GO:0008150,GO:0008285,GO:0009790,GO:0009792,GO:0009889,GO:0009890,GO:0009891,GO:0009892,GO:0009893,GO:0009894,GO:0009896,GO:0009966,GO:0009967,GO:0009968,GO:0009987,GO:0010468,GO:0010506,GO:0010508,GO:0010556,GO:0010557,GO:0010558,GO:0010562,GO:0010563,GO:0010564,GO:0010604,GO:0010605,GO:0010628,GO:0010629,GO:0010639,GO:0010646,GO:0010647,GO:0010648,GO:0010821,GO:0010823,GO:0010941,GO:0010942,GO:0016020,GO:0016043,GO:0016479,GO:0016525,GO:0017015,GO:0019219,GO:0019220,GO:0019222,GO:0019827,GO:0022603,GO:0022607,GO:0023051,GO:0023052,GO:0023056,GO:0023057,GO:0030097,GO:0030155,GO:0030308,GO:0030334,GO:0030336,GO:0030511,GO:0030718,GO:0030808,GO:0030809,GO:0031056,GO:0031323,GO:0031324,GO:0031325,GO:0031326,GO:0031327,GO:0031328,GO:0031329,GO:0031331,GO:0031399,GO:0031400,GO:0031401,GO:0031929,GO:0031974,GO:0031981,GO:0032006,GO:0032007,GO:0032008,GO:0032268,GO:0032269,GO:0032270,GO:0032465,GO:0032501,GO:0032502,GO:0032879,GO:0032880,GO:0033043,GO:0033044,GO:0034329,GO:0034330,GO:0035023,GO:0035024,GO:0035065,GO:0035556,GO:0038202,GO:0038203,GO:0040008,GO:0040012,GO:0040013,GO:0042127,GO:0042325,GO:0042326,GO:0042327,GO:0042592,GO:0042981,GO:0042995,GO:0043009,GO:0043065,GO:0043067,GO:0043068,GO:0043226,GO:0043227,GO:0043228,GO:0043229,GO:0043231,GO:0043232,GO:0043233,GO:0043392,GO:0043408,GO:0043409,GO:0043457,GO:0043467,GO:0044085,GO:0044092,GO:0044422,GO:0044424,GO:0044428,GO:0044444,GO:0044446,GO:0044464,GO:0044877,GO:0045216,GO:0045595,GO:0045765,GO:0045785,GO:0045892,GO:0045893,GO:0045926,GO:0045934,GO:0045935,GO:0045936,GO:0045937,GO:0045944,GO:0045980,GO:0046578,GO:0046580,GO:0048513,GO:0048518,GO:0048519,GO:0048522,GO:0048523,GO:0048534,GO:0048583,GO:0048584,GO:0048585,GO:0048731,GO:0048856,GO:0048871,GO:0050789,GO:0050793,GO:0050794,GO:0050896,GO:0051052,GO:0051053,GO:0051056,GO:0051058,GO:0051093,GO:0051098,GO:0051100,GO:0051101,GO:0051128,GO:0051129,GO:0051171,GO:0051172,GO:0051173,GO:0051174,GO:0051239,GO:0051241,GO:0051246,GO:0051247,GO:0051248,GO:0051252,GO:0051253,GO:0051254,GO:0051270,GO:0051271,GO:0051302,GO:0051716,GO:0051726,GO:0051896,GO:0051898,GO:0060255,GO:0060341,GO:0062012,GO:0062014,GO:0065007,GO:0065008,GO:0065009,GO:0070013,GO:0070372,GO:0070373,GO:0071840,GO:0071944,GO:0080090,GO:0090092,GO:0090100,GO:0090183,GO:0090185,GO:0090287,GO:0097009,GO:0098727,GO:0120025,GO:1900180,GO:1900181,GO:1900371,GO:1900372,GO:1900542,GO:1900543,GO:1901342,GO:1901343,GO:1901532,GO:1901722,GO:1901723,GO:1901836,GO:1901837,GO:1901839,GO:1901840,GO:1901856,GO:1901858,GO:1901859,GO:1901861,GO:1901862,GO:1901873,GO:1901874,GO:1901983,GO:1902275,GO:1902531,GO:1902532,GO:1902533,GO:1902679,GO:1902680,GO:1903506,GO:1903507,GO:1903508,GO:1903578,GO:1903579,GO:1903706,GO:1903827,GO:1903828,GO:1903844,GO:1903846,GO:1905456,GO:2000026,GO:2000112,GO:2000113,GO:2000145,GO:2000146,GO:2000181,GO:2000677,GO:2000678,GO:2000756,GO:2000973,GO:2001141,GO:2001169,GO:2001170,GO:2001233,GO:2001235,GO:2001242,GO:2001244	-	ko:K09594	ko04150,ko05211,map04150,map05211	-	-	-	ko00000,ko00001	-	-	-	Folliculin,Folliculin_C
g130.t1	132113.XP_003487724.1	4.43e-185	540	COG2376@1|root,KOG2426@2759|Eukaryota,38CK2@33154|Opisthokonta,3BEPC@33208|Metazoa,3CU3U@33213|Bilateria,41VQZ@6656|Arthropoda,3SJ32@50557|Insecta,46M4Z@7399|Hymenoptera	33208|Metazoa	G	Dak1 domain	-	-	2.7.1.28,2.7.1.29,4.6.1.15	ko:K00863	ko00051,ko00561,ko00680,ko01100,ko01120,ko01200,ko04622,map00051,map00561,map00680,map01100,map01120,map01200,map04622	M00344	R01011,R01059	RC00002,RC00017	ko00000,ko00001,ko00002,ko01000	-	-	-	Dak1,Dak2
g131.t1	7460.GB44300-PA	5.3e-94	275	2AN10@1|root,2RZDA@2759|Eukaryota,3A52B@33154|Opisthokonta,3BQMG@33208|Metazoa,3D81P@33213|Bilateria,4206G@6656|Arthropoda,3SNZ2@50557|Insecta,46J5Y@7399|Hymenoptera	33208|Metazoa	S	FAM195 family	FAM195A	GO:0005575,GO:0005622,GO:0005623,GO:0005634,GO:0005737,GO:0010494,GO:0032991,GO:0035770,GO:0036464,GO:0043226,GO:0043227,GO:0043228,GO:0043229,GO:0043231,GO:0043232,GO:0044424,GO:0044444,GO:0044464,GO:1990904	-	-	-	-	-	-	-	-	-	-	FAM195
g132.t1	7460.GB44299-PA	0	868	KOG1087@1|root,KOG1087@2759|Eukaryota,38B6A@33154|Opisthokonta,3BAFW@33208|Metazoa,3CXK9@33213|Bilateria,41UPZ@6656|Arthropoda,3SJK2@50557|Insecta,46H0D@7399|Hymenoptera	33208|Metazoa	U	Domain present in VPS-27, Hrs and STAM	TOM1L2	GO:0000323,GO:0001775,GO:0002252,GO:0002263,GO:0002274,GO:0002275,GO:0002283,GO:0002366,GO:0002376,GO:0002443,GO:0002444,GO:0002446,GO:0003674,GO:0005488,GO:0005515,GO:0005575,GO:0005622,GO:0005623,GO:0005737,GO:0005764,GO:0005765,GO:0005766,GO:0005768,GO:0005769,GO:0005773,GO:0005774,GO:0005829,GO:0005886,GO:0006810,GO:0006887,GO:0006897,GO:0006955,GO:0007088,GO:0007154,GO:0007165,GO:0007346,GO:0008104,GO:0008150,GO:0009987,GO:0010564,GO:0010639,GO:0010948,GO:0012505,GO:0012506,GO:0015031,GO:0015833,GO:0016020,GO:0016192,GO:0016197,GO:0019899,GO:0019900,GO:0019901,GO:0023052,GO:0030141,GO:0030276,GO:0030659,GO:0030667,GO:0031090,GO:0031410,GO:0031982,GO:0032940,GO:0033036,GO:0033043,GO:0035577,GO:0035579,GO:0036230,GO:0042119,GO:0042581,GO:0042582,GO:0042886,GO:0043226,GO:0043227,GO:0043229,GO:0043231,GO:0043299,GO:0043312,GO:0044422,GO:0044424,GO:0044433,GO:0044437,GO:0044444,GO:0044446,GO:0044464,GO:0045055,GO:0045184,GO:0045321,GO:0045786,GO:0045839,GO:0045930,GO:0046903,GO:0046907,GO:0048519,GO:0048523,GO:0050789,GO:0050794,GO:0050896,GO:0051128,GO:0051129,GO:0051179,GO:0051234,GO:0051641,GO:0051649,GO:0051716,GO:0051726,GO:0051783,GO:0051784,GO:0065007,GO:0071702,GO:0071705,GO:0071944,GO:0097708,GO:0098588,GO:0098657,GO:0098805,GO:0098852,GO:0099503	-	-	-	-	-	-	-	-	-	-	GAT,VHS
g132.t2	7460.GB44299-PA	1.46e-297	820	KOG1087@1|root,KOG1087@2759|Eukaryota,38B6A@33154|Opisthokonta,3BAFW@33208|Metazoa,3CXK9@33213|Bilateria,41UPZ@6656|Arthropoda,3SJK2@50557|Insecta,46H0D@7399|Hymenoptera	33208|Metazoa	U	Domain present in VPS-27, Hrs and STAM	TOM1L2	GO:0000323,GO:0001775,GO:0002252,GO:0002263,GO:0002274,GO:0002275,GO:0002283,GO:0002366,GO:0002376,GO:0002443,GO:0002444,GO:0002446,GO:0003674,GO:0005488,GO:0005515,GO:0005575,GO:0005622,GO:0005623,GO:0005737,GO:0005764,GO:0005765,GO:0005766,GO:0005768,GO:0005769,GO:0005773,GO:0005774,GO:0005829,GO:0005886,GO:0006810,GO:0006887,GO:0006897,GO:0006955,GO:0007088,GO:0007154,GO:0007165,GO:0007346,GO:0008104,GO:0008150,GO:0009987,GO:0010564,GO:0010639,GO:0010948,GO:0012505,GO:0012506,GO:0015031,GO:0015833,GO:0016020,GO:0016192,GO:0016197,GO:0019899,GO:0019900,GO:0019901,GO:0023052,GO:0030141,GO:0030276,GO:0030659,GO:0030667,GO:0031090,GO:0031410,GO:0031982,GO:0032940,GO:0033036,GO:0033043,GO:0035577,GO:0035579,GO:0036230,GO:0042119,GO:0042581,GO:0042582,GO:0042886,GO:0043226,GO:0043227,GO:0043229,GO:0043231,GO:0043299,GO:0043312,GO:0044422,GO:0044424,GO:0044433,GO:0044437,GO:0044444,GO:0044446,GO:0044464,GO:0045055,GO:0045184,GO:0045321,GO:0045786,GO:0045839,GO:0045930,GO:0046903,GO:0046907,GO:0048519,GO:0048523,GO:0050789,GO:0050794,GO:0050896,GO:0051128,GO:0051129,GO:0051179,GO:0051234,GO:0051641,GO:0051649,GO:0051716,GO:0051726,GO:0051783,GO:0051784,GO:0065007,GO:0071702,GO:0071705,GO:0071944,GO:0097708,GO:0098588,GO:0098657,GO:0098805,GO:0098852,GO:0099503	-	-	-	-	-	-	-	-	-	-	GAT,VHS
g133.t1	132113.XP_003487756.1	4.09e-171	499	COG4886@1|root,KOG0531@2759|Eukaryota,38BFQ@33154|Opisthokonta,3BD4T@33208|Metazoa,3CZSX@33213|Bilateria,41WIN@6656|Arthropoda,3SHGS@50557|Insecta,46GU4@7399|Hymenoptera	33208|Metazoa	T	Leucine-rich repeat-containing protein	LRRC48	GO:0005575,GO:0005622,GO:0005623,GO:0005737,GO:0005856,GO:0005929,GO:0005930,GO:0032838,GO:0042995,GO:0043226,GO:0043228,GO:0043229,GO:0043232,GO:0044422,GO:0044424,GO:0044430,GO:0044441,GO:0044444,GO:0044446,GO:0044463,GO:0044464,GO:0097014,GO:0099568,GO:0120025,GO:0120038	-	-	-	-	-	-	-	-	-	-	LRR_4,LRR_9
g134.t1	132113.XP_003487755.1	2.04e-140	403	COG1024@1|root,KOG1683@2759|Eukaryota,39UG9@33154|Opisthokonta,3BD64@33208|Metazoa,3CRCX@33213|Bilateria,41V2E@6656|Arthropoda,3SJWU@50557|Insecta,46I2V@7399|Hymenoptera	33208|Metazoa	I	Enoyl-CoA hydratase/isomerase	ECI1	GO:0003674,GO:0003824,GO:0004165,GO:0004300,GO:0005488,GO:0005515,GO:0005575,GO:0005622,GO:0005623,GO:0005737,GO:0005739,GO:0005759,GO:0006082,GO:0006629,GO:0006631,GO:0006635,GO:0008150,GO:0008152,GO:0009056,GO:0009062,GO:0009987,GO:0016042,GO:0016054,GO:0016829,GO:0016835,GO:0016836,GO:0016853,GO:0016860,GO:0016863,GO:0019395,GO:0019752,GO:0030258,GO:0031974,GO:0032787,GO:0034440,GO:0042802,GO:0043226,GO:0043227,GO:0043229,GO:0043231,GO:0043233,GO:0043436,GO:0044237,GO:0044238,GO:0044242,GO:0044248,GO:0044255,GO:0044281,GO:0044282,GO:0044422,GO:0044424,GO:0044429,GO:0044444,GO:0044446,GO:0044464,GO:0046395,GO:0055114,GO:0070013,GO:0071704,GO:0072329,GO:1901575	5.3.3.8	ko:K13238	ko00071,map00071	-	R04756	RC01078	ko00000,ko00001,ko01000	-	-	-	ECH_1
g135.t1	132113.XP_003487722.1	0	2560	KOG4242@1|root,KOG4242@2759|Eukaryota,38G64@33154|Opisthokonta,3BE1G@33208|Metazoa,3CRPF@33213|Bilateria,41TK5@6656|Arthropoda,3SH5D@50557|Insecta,46DYF@7399|Hymenoptera	33208|Metazoa	N	CARMIL C-terminus	crml-1	GO:0000902,GO:0000904,GO:0001558,GO:0002376,GO:0002682,GO:0002683,GO:0003674,GO:0005488,GO:0005515,GO:0005575,GO:0005912,GO:0005924,GO:0005927,GO:0006928,GO:0006935,GO:0006955,GO:0006996,GO:0007275,GO:0007399,GO:0007409,GO:0007411,GO:0008150,GO:0008361,GO:0009605,GO:0009636,GO:0009653,GO:0009966,GO:0009968,GO:0009987,GO:0010646,GO:0010648,GO:0010769,GO:0010975,GO:0016043,GO:0017085,GO:0022008,GO:0022603,GO:0022604,GO:0022607,GO:0023051,GO:0023057,GO:0030030,GO:0030031,GO:0030054,GO:0030055,GO:0030154,GO:0030182,GO:0030334,GO:0030516,GO:0031175,GO:0031344,GO:0032101,GO:0032501,GO:0032502,GO:0032535,GO:0032794,GO:0032879,GO:0032989,GO:0032990,GO:0035020,GO:0035021,GO:0040008,GO:0040011,GO:0040012,GO:0042221,GO:0042330,GO:0044085,GO:0044782,GO:0045595,GO:0045664,GO:0046578,GO:0046580,GO:0048468,GO:0048519,GO:0048523,GO:0048583,GO:0048585,GO:0048638,GO:0048666,GO:0048667,GO:0048699,GO:0048731,GO:0048812,GO:0048841,GO:0048856,GO:0048858,GO:0048869,GO:0050767,GO:0050770,GO:0050776,GO:0050777,GO:0050789,GO:0050793,GO:0050794,GO:0050896,GO:0050920,GO:0051056,GO:0051058,GO:0051128,GO:0051239,GO:0051270,GO:0051960,GO:0060271,GO:0060284,GO:0061387,GO:0061564,GO:0065007,GO:0065008,GO:0070161,GO:0070925,GO:0071840,GO:0090066,GO:0097485,GO:0120031,GO:0120035,GO:0120036,GO:0120039,GO:1901222,GO:1901223,GO:1902531,GO:1902532,GO:1902667,GO:2000026,GO:2000145	-	ko:K20493	-	-	-	-	ko00000,ko04131	-	-	-	CARMIL_C,LRR_6
g135.t2	132113.XP_003487722.1	0	2566	KOG4242@1|root,KOG4242@2759|Eukaryota,38G64@33154|Opisthokonta,3BE1G@33208|Metazoa,3CRPF@33213|Bilateria,41TK5@6656|Arthropoda,3SH5D@50557|Insecta,46DYF@7399|Hymenoptera	33208|Metazoa	N	CARMIL C-terminus	crml-1	GO:0000902,GO:0000904,GO:0001558,GO:0002376,GO:0002682,GO:0002683,GO:0003674,GO:0005488,GO:0005515,GO:0005575,GO:0005912,GO:0005924,GO:0005927,GO:0006928,GO:0006935,GO:0006955,GO:0006996,GO:0007275,GO:0007399,GO:0007409,GO:0007411,GO:0008150,GO:0008361,GO:0009605,GO:0009636,GO:0009653,GO:0009966,GO:0009968,GO:0009987,GO:0010646,GO:0010648,GO:0010769,GO:0010975,GO:0016043,GO:0017085,GO:0022008,GO:0022603,GO:0022604,GO:0022607,GO:0023051,GO:0023057,GO:0030030,GO:0030031,GO:0030054,GO:0030055,GO:0030154,GO:0030182,GO:0030334,GO:0030516,GO:0031175,GO:0031344,GO:0032101,GO:0032501,GO:0032502,GO:0032535,GO:0032794,GO:0032879,GO:0032989,GO:0032990,GO:0035020,GO:0035021,GO:0040008,GO:0040011,GO:0040012,GO:0042221,GO:0042330,GO:0044085,GO:0044782,GO:0045595,GO:0045664,GO:0046578,GO:0046580,GO:0048468,GO:0048519,GO:0048523,GO:0048583,GO:0048585,GO:0048638,GO:0048666,GO:0048667,GO:0048699,GO:0048731,GO:0048812,GO:0048841,GO:0048856,GO:0048858,GO:0048869,GO:0050767,GO:0050770,GO:0050776,GO:0050777,GO:0050789,GO:0050793,GO:0050794,GO:0050896,GO:0050920,GO:0051056,GO:0051058,GO:0051128,GO:0051239,GO:0051270,GO:0051960,GO:0060271,GO:0060284,GO:0061387,GO:0061564,GO:0065007,GO:0065008,GO:0070161,GO:0070925,GO:0071840,GO:0090066,GO:0097485,GO:0120031,GO:0120035,GO:0120036,GO:0120039,GO:1901222,GO:1901223,GO:1902531,GO:1902532,GO:1902667,GO:2000026,GO:2000145	-	ko:K20493	-	-	-	-	ko00000,ko04131	-	-	-	CARMIL_C,LRR_6
g135.t3	132113.XP_003487722.1	0	2542	KOG4242@1|root,KOG4242@2759|Eukaryota,38G64@33154|Opisthokonta,3BE1G@33208|Metazoa,3CRPF@33213|Bilateria,41TK5@6656|Arthropoda,3SH5D@50557|Insecta,46DYF@7399|Hymenoptera	33208|Metazoa	N	CARMIL C-terminus	crml-1	GO:0000902,GO:0000904,GO:0001558,GO:0002376,GO:0002682,GO:0002683,GO:0003674,GO:0005488,GO:0005515,GO:0005575,GO:0005912,GO:0005924,GO:0005927,GO:0006928,GO:0006935,GO:0006955,GO:0006996,GO:0007275,GO:0007399,GO:0007409,GO:0007411,GO:0008150,GO:0008361,GO:0009605,GO:0009636,GO:0009653,GO:0009966,GO:0009968,GO:0009987,GO:0010646,GO:0010648,GO:0010769,GO:0010975,GO:0016043,GO:0017085,GO:0022008,GO:0022603,GO:0022604,GO:0022607,GO:0023051,GO:0023057,GO:0030030,GO:0030031,GO:0030054,GO:0030055,GO:0030154,GO:0030182,GO:0030334,GO:0030516,GO:0031175,GO:0031344,GO:0032101,GO:0032501,GO:0032502,GO:0032535,GO:0032794,GO:0032879,GO:0032989,GO:0032990,GO:0035020,GO:0035021,GO:0040008,GO:0040011,GO:0040012,GO:0042221,GO:0042330,GO:0044085,GO:0044782,GO:0045595,GO:0045664,GO:0046578,GO:0046580,GO:0048468,GO:0048519,GO:0048523,GO:0048583,GO:0048585,GO:0048638,GO:0048666,GO:0048667,GO:0048699,GO:0048731,GO:0048812,GO:0048841,GO:0048856,GO:0048858,GO:0048869,GO:0050767,GO:0050770,GO:0050776,GO:0050777,GO:0050789,GO:0050793,GO:0050794,GO:0050896,GO:0050920,GO:0051056,GO:0051058,GO:0051128,GO:0051239,GO:0051270,GO:0051960,GO:0060271,GO:0060284,GO:0061387,GO:0061564,GO:0065007,GO:0065008,GO:0070161,GO:0070925,GO:0071840,GO:0090066,GO:0097485,GO:0120031,GO:0120035,GO:0120036,GO:0120039,GO:1901222,GO:1901223,GO:1902531,GO:1902532,GO:1902667,GO:2000026,GO:2000145	-	ko:K20493	-	-	-	-	ko00000,ko04131	-	-	-	CARMIL_C,LRR_6
g136.t1	132113.XP_003487720.1	4.2e-79	235	KOG3415@1|root,KOG3415@2759|Eukaryota,3A1MA@33154|Opisthokonta,3BRCZ@33208|Metazoa,3D87C@33213|Bilateria,41ZRP@6656|Arthropoda,3SN1Y@50557|Insecta,46IDX@7399|Hymenoptera	33208|Metazoa	U	Rab5-interacting protein (Rab5ip)	C20orf24	-	-	-	-	-	-	-	-	-	-	-	Rab5ip
g137.t1	132113.XP_003487719.1	2.46e-114	334	COG3642@1|root,KOG3087@2759|Eukaryota,38E5H@33154|Opisthokonta,3BD1F@33208|Metazoa,3CVFX@33213|Bilateria,41ZDX@6656|Arthropoda,3SMKK@50557|Insecta,46JSN@7399|Hymenoptera	33208|Metazoa	T	RIO1 family	TP53RK	GO:0000408,GO:0001558,GO:0002039,GO:0003674,GO:0003824,GO:0004672,GO:0004674,GO:0005488,GO:0005515,GO:0005575,GO:0005622,GO:0005623,GO:0005634,GO:0005654,GO:0005737,GO:0005829,GO:0006139,GO:0006464,GO:0006468,GO:0006725,GO:0006793,GO:0006796,GO:0006807,GO:0008150,GO:0008152,GO:0009966,GO:0009967,GO:0009987,GO:0010646,GO:0010647,GO:0016070,GO:0016301,GO:0016310,GO:0016740,GO:0016772,GO:0016773,GO:0019538,GO:0023051,GO:0023056,GO:0030307,GO:0031974,GO:0031981,GO:0032006,GO:0032008,GO:0032991,GO:0034641,GO:0036211,GO:0040008,GO:0040014,GO:0040018,GO:0043170,GO:0043226,GO:0043227,GO:0043229,GO:0043231,GO:0043233,GO:0043412,GO:0044237,GO:0044238,GO:0044260,GO:0044267,GO:0044422,GO:0044424,GO:0044428,GO:0044444,GO:0044446,GO:0044464,GO:0045927,GO:0046483,GO:0048518,GO:0048522,GO:0048583,GO:0048584,GO:0048638,GO:0048639,GO:0050789,GO:0050793,GO:0050794,GO:0051094,GO:0051128,GO:0051239,GO:0051240,GO:0065007,GO:0070013,GO:0070525,GO:0071704,GO:0090304,GO:0140096,GO:1901360,GO:1901564,GO:1901796,GO:1902531,GO:1902533	2.7.11.1	ko:K08851	-	-	-	-	ko00000,ko01000,ko01001,ko03016	-	-	-	Kdo,Pkinase
g137.t2	132113.XP_003487719.1	2.11e-114	334	COG3642@1|root,KOG3087@2759|Eukaryota,38E5H@33154|Opisthokonta,3BD1F@33208|Metazoa,3CVFX@33213|Bilateria,41ZDX@6656|Arthropoda,3SMKK@50557|Insecta,46JSN@7399|Hymenoptera	33208|Metazoa	T	RIO1 family	TP53RK	GO:0000408,GO:0001558,GO:0002039,GO:0003674,GO:0003824,GO:0004672,GO:0004674,GO:0005488,GO:0005515,GO:0005575,GO:0005622,GO:0005623,GO:0005634,GO:0005654,GO:0005737,GO:0005829,GO:0006139,GO:0006464,GO:0006468,GO:0006725,GO:0006793,GO:0006796,GO:0006807,GO:0008150,GO:0008152,GO:0009966,GO:0009967,GO:0009987,GO:0010646,GO:0010647,GO:0016070,GO:0016301,GO:0016310,GO:0016740,GO:0016772,GO:0016773,GO:0019538,GO:0023051,GO:0023056,GO:0030307,GO:0031974,GO:0031981,GO:0032006,GO:0032008,GO:0032991,GO:0034641,GO:0036211,GO:0040008,GO:0040014,GO:0040018,GO:0043170,GO:0043226,GO:0043227,GO:0043229,GO:0043231,GO:0043233,GO:0043412,GO:0044237,GO:0044238,GO:0044260,GO:0044267,GO:0044422,GO:0044424,GO:0044428,GO:0044444,GO:0044446,GO:0044464,GO:0045927,GO:0046483,GO:0048518,GO:0048522,GO:0048583,GO:0048584,GO:0048638,GO:0048639,GO:0050789,GO:0050793,GO:0050794,GO:0051094,GO:0051128,GO:0051239,GO:0051240,GO:0065007,GO:0070013,GO:0070525,GO:0071704,GO:0090304,GO:0140096,GO:1901360,GO:1901564,GO:1901796,GO:1902531,GO:1902533	2.7.11.1	ko:K08851	-	-	-	-	ko00000,ko01000,ko01001,ko03016	-	-	-	Kdo,Pkinase
g138.t1	7460.GB44361-PA	2.1e-182	509	2E8EB@1|root,2SEWX@2759|Eukaryota,3AC3W@33154|Opisthokonta,3BVZU@33208|Metazoa,3DC2J@33213|Bilateria,421HI@6656|Arthropoda,3SQ0D@50557|Insecta,46IC3@7399|Hymenoptera	33208|Metazoa	K	BESS motif	-	-	-	-	-	-	-	-	-	-	-	-	BESS,MADF_DNA_bdg
g139.t1	132113.XP_003487716.1	3.96e-289	799	KOG0982@1|root,KOG0982@2759|Eukaryota,38CX7@33154|Opisthokonta,3BH20@33208|Metazoa,3CYNF@33213|Bilateria,41Z4R@6656|Arthropoda,3SM1R@50557|Insecta,46GUG@7399|Hymenoptera	33208|Metazoa	DZ	FIP domain	RAB11FIP4	GO:0000910,GO:0000912,GO:0000915,GO:0001654,GO:0001709,GO:0003002,GO:0003407,GO:0003674,GO:0005488,GO:0005515,GO:0005575,GO:0005622,GO:0005623,GO:0005737,GO:0005768,GO:0005813,GO:0005815,GO:0005856,GO:0005875,GO:0005886,GO:0005938,GO:0006996,GO:0007010,GO:0007017,GO:0007049,GO:0007275,GO:0007389,GO:0007423,GO:0007444,GO:0007447,GO:0007450,GO:0008017,GO:0008052,GO:0008092,GO:0008150,GO:0009653,GO:0009887,GO:0009888,GO:0009953,GO:0009987,GO:0010008,GO:0010160,GO:0010564,GO:0012505,GO:0015630,GO:0015631,GO:0016020,GO:0016043,GO:0016360,GO:0017016,GO:0017137,GO:0019899,GO:0022402,GO:0022607,GO:0030029,GO:0030036,GO:0030139,GO:0030154,GO:0030306,GO:0030496,GO:0030865,GO:0030866,GO:0031032,GO:0031090,GO:0031267,GO:0031410,GO:0031532,GO:0031982,GO:0032153,GO:0032154,GO:0032155,GO:0032465,GO:0032501,GO:0032502,GO:0032506,GO:0032991,GO:0035220,GO:0035222,GO:0035295,GO:0042802,GO:0042803,GO:0043010,GO:0043226,GO:0043227,GO:0043228,GO:0043229,GO:0043232,GO:0044085,GO:0044422,GO:0044424,GO:0044425,GO:0044430,GO:0044433,GO:0044440,GO:0044444,GO:0044446,GO:0044448,GO:0044459,GO:0044464,GO:0044837,GO:0045165,GO:0045177,GO:0045179,GO:0045787,GO:0046983,GO:0048190,GO:0048471,GO:0048513,GO:0048518,GO:0048522,GO:0048592,GO:0048645,GO:0048646,GO:0048731,GO:0048856,GO:0048859,GO:0048869,GO:0050789,GO:0050794,GO:0051020,GO:0051301,GO:0051302,GO:0051726,GO:0055037,GO:0055038,GO:0060041,GO:0060429,GO:0060581,GO:0060582,GO:0061640,GO:0065007,GO:0071840,GO:0071944,GO:0090068,GO:0090596,GO:0097708,GO:0098588,GO:0098590,GO:0098805,GO:0099568,GO:0099738,GO:1903450,GO:1903452	-	ko:K12485	ko04144,map04144	-	-	-	ko00000,ko00001,ko04131	-	-	-	RBD-FIP
g139.t2	132113.XP_003487716.1	2.82e-291	804	KOG0982@1|root,KOG0982@2759|Eukaryota,38CX7@33154|Opisthokonta,3BH20@33208|Metazoa,3CYNF@33213|Bilateria,41Z4R@6656|Arthropoda,3SM1R@50557|Insecta,46GUG@7399|Hymenoptera	33208|Metazoa	DZ	FIP domain	RAB11FIP4	GO:0000910,GO:0000912,GO:0000915,GO:0001654,GO:0001709,GO:0003002,GO:0003407,GO:0003674,GO:0005488,GO:0005515,GO:0005575,GO:0005622,GO:0005623,GO:0005737,GO:0005768,GO:0005813,GO:0005815,GO:0005856,GO:0005875,GO:0005886,GO:0005938,GO:0006996,GO:0007010,GO:0007017,GO:0007049,GO:0007275,GO:0007389,GO:0007423,GO:0007444,GO:0007447,GO:0007450,GO:0008017,GO:0008052,GO:0008092,GO:0008150,GO:0009653,GO:0009887,GO:0009888,GO:0009953,GO:0009987,GO:0010008,GO:0010160,GO:0010564,GO:0012505,GO:0015630,GO:0015631,GO:0016020,GO:0016043,GO:0016360,GO:0017016,GO:0017137,GO:0019899,GO:0022402,GO:0022607,GO:0030029,GO:0030036,GO:0030139,GO:0030154,GO:0030306,GO:0030496,GO:0030865,GO:0030866,GO:0031032,GO:0031090,GO:0031267,GO:0031410,GO:0031532,GO:0031982,GO:0032153,GO:0032154,GO:0032155,GO:0032465,GO:0032501,GO:0032502,GO:0032506,GO:0032991,GO:0035220,GO:0035222,GO:0035295,GO:0042802,GO:0042803,GO:0043010,GO:0043226,GO:0043227,GO:0043228,GO:0043229,GO:0043232,GO:0044085,GO:0044422,GO:0044424,GO:0044425,GO:0044430,GO:0044433,GO:0044440,GO:0044444,GO:0044446,GO:0044448,GO:0044459,GO:0044464,GO:0044837,GO:0045165,GO:0045177,GO:0045179,GO:0045787,GO:0046983,GO:0048190,GO:0048471,GO:0048513,GO:0048518,GO:0048522,GO:0048592,GO:0048645,GO:0048646,GO:0048731,GO:0048856,GO:0048859,GO:0048869,GO:0050789,GO:0050794,GO:0051020,GO:0051301,GO:0051302,GO:0051726,GO:0055037,GO:0055038,GO:0060041,GO:0060429,GO:0060581,GO:0060582,GO:0061640,GO:0065007,GO:0071840,GO:0071944,GO:0090068,GO:0090596,GO:0097708,GO:0098588,GO:0098590,GO:0098805,GO:0099568,GO:0099738,GO:1903450,GO:1903452	-	ko:K12485	ko04144,map04144	-	-	-	ko00000,ko00001,ko04131	-	-	-	RBD-FIP
g139.t3	7460.GB44363-PA	1.96e-169	483	KOG0982@1|root,KOG0982@2759|Eukaryota,38CX7@33154|Opisthokonta,3BH20@33208|Metazoa,3CYNF@33213|Bilateria,41Z4R@6656|Arthropoda,3SM1R@50557|Insecta,46GUG@7399|Hymenoptera	33208|Metazoa	DZ	FIP domain	RAB11FIP4	GO:0000910,GO:0000912,GO:0000915,GO:0001654,GO:0001709,GO:0003002,GO:0003407,GO:0003674,GO:0005488,GO:0005515,GO:0005575,GO:0005622,GO:0005623,GO:0005737,GO:0005768,GO:0005813,GO:0005815,GO:0005856,GO:0005875,GO:0005886,GO:0005938,GO:0006996,GO:0007010,GO:0007017,GO:0007049,GO:0007275,GO:0007389,GO:0007423,GO:0007444,GO:0007447,GO:0007450,GO:0008017,GO:0008052,GO:0008092,GO:0008150,GO:0009653,GO:0009887,GO:0009888,GO:0009953,GO:0009987,GO:0010008,GO:0010160,GO:0010564,GO:0012505,GO:0015630,GO:0015631,GO:0016020,GO:0016043,GO:0016360,GO:0017016,GO:0017137,GO:0019899,GO:0022402,GO:0022607,GO:0030029,GO:0030036,GO:0030139,GO:0030154,GO:0030306,GO:0030496,GO:0030865,GO:0030866,GO:0031032,GO:0031090,GO:0031267,GO:0031410,GO:0031532,GO:0031982,GO:0032153,GO:0032154,GO:0032155,GO:0032465,GO:0032501,GO:0032502,GO:0032506,GO:0032991,GO:0035220,GO:0035222,GO:0035295,GO:0042802,GO:0042803,GO:0043010,GO:0043226,GO:0043227,GO:0043228,GO:0043229,GO:0043232,GO:0044085,GO:0044422,GO:0044424,GO:0044425,GO:0044430,GO:0044433,GO:0044440,GO:0044444,GO:0044446,GO:0044448,GO:0044459,GO:0044464,GO:0044837,GO:0045165,GO:0045177,GO:0045179,GO:0045787,GO:0046983,GO:0048190,GO:0048471,GO:0048513,GO:0048518,GO:0048522,GO:0048592,GO:0048645,GO:0048646,GO:0048731,GO:0048856,GO:0048859,GO:0048869,GO:0050789,GO:0050794,GO:0051020,GO:0051301,GO:0051302,GO:0051726,GO:0055037,GO:0055038,GO:0060041,GO:0060429,GO:0060581,GO:0060582,GO:0061640,GO:0065007,GO:0071840,GO:0071944,GO:0090068,GO:0090596,GO:0097708,GO:0098588,GO:0098590,GO:0098805,GO:0099568,GO:0099738,GO:1903450,GO:1903452	-	ko:K12485	ko04144,map04144	-	-	-	ko00000,ko00001,ko04131	-	-	-	RBD-FIP
g139.t4	132113.XP_003487716.1	7.46e-252	701	KOG0982@1|root,KOG0982@2759|Eukaryota,38CX7@33154|Opisthokonta,3BH20@33208|Metazoa,3CYNF@33213|Bilateria,41Z4R@6656|Arthropoda,3SM1R@50557|Insecta,46GUG@7399|Hymenoptera	33208|Metazoa	DZ	FIP domain	RAB11FIP4	GO:0000910,GO:0000912,GO:0000915,GO:0001654,GO:0001709,GO:0003002,GO:0003407,GO:0003674,GO:0005488,GO:0005515,GO:0005575,GO:0005622,GO:0005623,GO:0005737,GO:0005768,GO:0005813,GO:0005815,GO:0005856,GO:0005875,GO:0005886,GO:0005938,GO:0006996,GO:0007010,GO:0007017,GO:0007049,GO:0007275,GO:0007389,GO:0007423,GO:0007444,GO:0007447,GO:0007450,GO:0008017,GO:0008052,GO:0008092,GO:0008150,GO:0009653,GO:0009887,GO:0009888,GO:0009953,GO:0009987,GO:0010008,GO:0010160,GO:0010564,GO:0012505,GO:0015630,GO:0015631,GO:0016020,GO:0016043,GO:0016360,GO:0017016,GO:0017137,GO:0019899,GO:0022402,GO:0022607,GO:0030029,GO:0030036,GO:0030139,GO:0030154,GO:0030306,GO:0030496,GO:0030865,GO:0030866,GO:0031032,GO:0031090,GO:0031267,GO:0031410,GO:0031532,GO:0031982,GO:0032153,GO:0032154,GO:0032155,GO:0032465,GO:0032501,GO:0032502,GO:0032506,GO:0032991,GO:0035220,GO:0035222,GO:0035295,GO:0042802,GO:0042803,GO:0043010,GO:0043226,GO:0043227,GO:0043228,GO:0043229,GO:0043232,GO:0044085,GO:0044422,GO:0044424,GO:0044425,GO:0044430,GO:0044433,GO:0044440,GO:0044444,GO:0044446,GO:0044448,GO:0044459,GO:0044464,GO:0044837,GO:0045165,GO:0045177,GO:0045179,GO:0045787,GO:0046983,GO:0048190,GO:0048471,GO:0048513,GO:0048518,GO:0048522,GO:0048592,GO:0048645,GO:0048646,GO:0048731,GO:0048856,GO:0048859,GO:0048869,GO:0050789,GO:0050794,GO:0051020,GO:0051301,GO:0051302,GO:0051726,GO:0055037,GO:0055038,GO:0060041,GO:0060429,GO:0060581,GO:0060582,GO:0061640,GO:0065007,GO:0071840,GO:0071944,GO:0090068,GO:0090596,GO:0097708,GO:0098588,GO:0098590,GO:0098805,GO:0099568,GO:0099738,GO:1903450,GO:1903452	-	ko:K12485	ko04144,map04144	-	-	-	ko00000,ko00001,ko04131	-	-	-	RBD-FIP
g140.t1	132113.XP_003486633.1	0	1227	KOG0212@1|root,KOG0212@2759|Eukaryota,38BFB@33154|Opisthokonta,3BD0B@33208|Metazoa,3CT9A@33213|Bilateria,41UJ2@6656|Arthropoda,3SI0C@50557|Insecta,46F6A@7399|Hymenoptera	33208|Metazoa	S	Vacuolar protein 14 C-terminal Fig4p binding	VAC14	GO:0000139,GO:0003674,GO:0005575,GO:0005622,GO:0005623,GO:0005737,GO:0005768,GO:0005769,GO:0005770,GO:0005773,GO:0005774,GO:0005794,GO:0006629,GO:0006644,GO:0006650,GO:0006661,GO:0006793,GO:0006796,GO:0006950,GO:0006970,GO:0007154,GO:0007165,GO:0007267,GO:0008047,GO:0008150,GO:0008152,GO:0008610,GO:0008654,GO:0009058,GO:0009628,GO:0009893,GO:0009987,GO:0010008,GO:0010562,GO:0012505,GO:0016020,GO:0019207,GO:0019209,GO:0019220,GO:0019222,GO:0019637,GO:0023052,GO:0030154,GO:0030234,GO:0031090,GO:0031323,GO:0031325,GO:0031410,GO:0031901,GO:0031902,GO:0031982,GO:0031984,GO:0032502,GO:0038023,GO:0042325,GO:0042327,GO:0043085,GO:0043226,GO:0043227,GO:0043229,GO:0043231,GO:0044093,GO:0044237,GO:0044238,GO:0044249,GO:0044255,GO:0044422,GO:0044424,GO:0044431,GO:0044433,GO:0044437,GO:0044440,GO:0044444,GO:0044446,GO:0044464,GO:0045017,GO:0045165,GO:0045168,GO:0045937,GO:0046331,GO:0046474,GO:0046486,GO:0046488,GO:0048518,GO:0048522,GO:0048869,GO:0050789,GO:0050790,GO:0050794,GO:0050896,GO:0051174,GO:0051716,GO:0060089,GO:0065007,GO:0065009,GO:0071704,GO:0090407,GO:0097708,GO:0098588,GO:0098772,GO:0098791,GO:0098805,GO:1901576	-	ko:K15305	ko05166,ko05203,map05166,map05203	-	-	-	ko00000,ko00001	-	-	-	Vac14_Fab1_bd,Vac14_Fig4_bd
g141.t1	7460.GB42451-PA	0	1336	COG0515@1|root,KOG4250@2759|Eukaryota,38HXK@33154|Opisthokonta,3BD7S@33208|Metazoa,3CU69@33213|Bilateria,41TU8@6656|Arthropoda,3SG90@50557|Insecta,46DZ1@7399|Hymenoptera	33208|Metazoa	T	Protein tyrosine kinase	IKBKE	GO:0000003,GO:0000226,GO:0000578,GO:0000902,GO:0001578,GO:0001775,GO:0001816,GO:0001817,GO:0001818,GO:0001819,GO:0001894,GO:0001932,GO:0001934,GO:0002218,GO:0002221,GO:0002224,GO:0002253,GO:0002376,GO:0002682,GO:0002684,GO:0002756,GO:0002757,GO:0002758,GO:0002764,GO:0002831,GO:0002833,GO:0003002,GO:0003006,GO:0003674,GO:0003676,GO:0003824,GO:0004672,GO:0004674,GO:0004704,GO:0005488,GO:0005515,GO:0005575,GO:0005622,GO:0005623,GO:0005634,GO:0005654,GO:0005737,GO:0005739,GO:0005740,GO:0005768,GO:0005829,GO:0006355,GO:0006357,GO:0006464,GO:0006468,GO:0006793,GO:0006796,GO:0006807,GO:0006810,GO:0006915,GO:0006950,GO:0006952,GO:0006954,GO:0006955,GO:0006974,GO:0006996,GO:0007010,GO:0007015,GO:0007017,GO:0007154,GO:0007165,GO:0007249,GO:0007252,GO:0007275,GO:0007276,GO:0007281,GO:0007292,GO:0007308,GO:0007309,GO:0007314,GO:0007350,GO:0007351,GO:0007389,GO:0007399,GO:0007423,GO:0007424,GO:0008150,GO:0008152,GO:0008219,GO:0008283,GO:0008356,GO:0008358,GO:0008384,GO:0008407,GO:0008595,GO:0008630,GO:0009605,GO:0009607,GO:0009615,GO:0009617,GO:0009653,GO:0009790,GO:0009798,GO:0009880,GO:0009887,GO:0009889,GO:0009891,GO:0009892,GO:0009893,GO:0009894,GO:0009896,GO:0009948,GO:0009952,GO:0009966,GO:0009967,GO:0009987,GO:0009994,GO:0010008,GO:0010033,GO:0010468,GO:0010506,GO:0010508,GO:0010556,GO:0010557,GO:0010562,GO:0010604,GO:0010605,GO:0010628,GO:0010629,GO:0010646,GO:0010647,GO:0010669,GO:0010883,GO:0010884,GO:0010941,GO:0010942,GO:0010950,GO:0010952,GO:0012501,GO:0012505,GO:0016020,GO:0016043,GO:0016192,GO:0016197,GO:0016234,GO:0016235,GO:0016239,GO:0016241,GO:0016301,GO:0016310,GO:0016322,GO:0016604,GO:0016605,GO:0016740,GO:0016772,GO:0016773,GO:0017016,GO:0017137,GO:0018105,GO:0018107,GO:0018193,GO:0018209,GO:0018210,GO:0019219,GO:0019220,GO:0019222,GO:0019538,GO:0019899,GO:0019953,GO:0021700,GO:0022008,GO:0022412,GO:0022414,GO:0022416,GO:0022607,GO:0023051,GO:0023052,GO:0023056,GO:0030029,GO:0030036,GO:0030154,GO:0030162,GO:0030182,GO:0030234,GO:0031090,GO:0031267,GO:0031323,GO:0031325,GO:0031326,GO:0031328,GO:0031329,GO:0031331,GO:0031347,GO:0031349,GO:0031399,GO:0031401,GO:0031410,GO:0031593,GO:0031625,GO:0031966,GO:0031967,GO:0031974,GO:0031975,GO:0031981,GO:0031982,GO:0032101,GO:0032103,GO:0032268,GO:0032270,GO:0032456,GO:0032479,GO:0032480,GO:0032481,GO:0032501,GO:0032502,GO:0032504,GO:0032606,GO:0032647,GO:0032648,GO:0032727,GO:0032728,GO:0032879,GO:0032943,GO:0032989,GO:0033043,GO:0033135,GO:0033138,GO:0033554,GO:0034097,GO:0034340,GO:0035152,GO:0035160,GO:0035282,GO:0035456,GO:0035556,GO:0035666,GO:0036211,GO:0036290,GO:0036435,GO:0038061,GO:0042035,GO:0042108,GO:0042221,GO:0042325,GO:0042327,GO:0042551,GO:0042592,GO:0042742,GO:0042802,GO:0042981,GO:0043065,GO:0043067,GO:0043068,GO:0043085,GO:0043122,GO:0043123,GO:0043170,GO:0043207,GO:0043226,GO:0043227,GO:0043229,GO:0043231,GO:0043233,GO:0043280,GO:0043281,GO:0043412,GO:0043900,GO:0043902,GO:0043933,GO:0044085,GO:0044093,GO:0044237,GO:0044238,GO:0044260,GO:0044267,GO:0044389,GO:0044422,GO:0044424,GO:0044428,GO:0044429,GO:0044433,GO:0044440,GO:0044444,GO:0044446,GO:0044451,GO:0044464,GO:0044565,GO:0044703,GO:0045035,GO:0045087,GO:0045088,GO:0045089,GO:0045321,GO:0045357,GO:0045359,GO:0045862,GO:0045893,GO:0045935,GO:0045937,GO:0045944,GO:0046649,GO:0046651,GO:0046777,GO:0046907,GO:0048468,GO:0048469,GO:0048477,GO:0048513,GO:0048518,GO:0048519,GO:0048522,GO:0048583,GO:0048584,GO:0048599,GO:0048609,GO:0048666,GO:0048699,GO:0048731,GO:0048856,GO:0048869,GO:0048871,GO:0050776,GO:0050778,GO:0050789,GO:0050790,GO:0050794,GO:0050830,GO:0050896,GO:0051020,GO:0051128,GO:0051171,GO:0051173,GO:0051174,GO:0051179,GO:0051219,GO:0051234,GO:0051239,GO:0051240,GO:0051241,GO:0051246,GO:0051247,GO:0051252,GO:0051254,GO:0051259,GO:0051260,GO:0051286,GO:0051301,GO:0051336,GO:0051345,GO:0051493,GO:0051641,GO:0051649,GO:0051704,GO:0051707,GO:0051716,GO:0052547,GO:0052548,GO:0060249,GO:0060255,GO:0060541,GO:0061572,GO:0065003,GO:0065007,GO:0065008,GO:0065009,GO:0070013,GO:0070661,GO:0070887,GO:0071310,GO:0071345,GO:0071695,GO:0071704,GO:0071840,GO:0080090,GO:0080134,GO:0097159,GO:0097190,GO:0097193,GO:0097435,GO:0097708,GO:0098542,GO:0098586,GO:0098588,GO:0098772,GO:0098805,GO:0140030,GO:0140096,GO:1901214,GO:1901363,GO:1901564,GO:1902531,GO:1902533,GO:1902680,GO:1903506,GO:1903508,GO:1904415,GO:1904417,GO:1905952,GO:1905954,GO:2000112,GO:2000116,GO:2001056,GO:2001141	2.7.11.10	ko:K05410,ko:K07211	ko04014,ko04137,ko04620,ko04621,ko04622,ko04623,ko04657,ko05160,ko05161,ko05162,ko05164,ko05165,ko05167,ko05168,ko05169,map04014,map04137,map04620,map04621,map04622,map04623,map04657,map05160,map05161,map05162,map05164,map05165,map05167,map05168,map05169	-	-	-	ko00000,ko00001,ko01000,ko01001,ko04131	-	-	-	Pkinase
g142.t1	7460.GB41747-PA	0	2833	KOG1886@1|root,KOG1886@2759|Eukaryota,38EGC@33154|Opisthokonta,3BE5M@33208|Metazoa,3CRIW@33213|Bilateria,41W3H@6656|Arthropoda,3SIC8@50557|Insecta,46JH9@7399|Hymenoptera	33208|Metazoa	K	Chromatin binding. It is involved in the biological process described with cell differentiation	TNRC18	GO:0000785,GO:0000976,GO:0001067,GO:0002009,GO:0002165,GO:0003674,GO:0003676,GO:0003677,GO:0003682,GO:0003690,GO:0005488,GO:0005575,GO:0005622,GO:0005623,GO:0005634,GO:0005635,GO:0005654,GO:0005677,GO:0005694,GO:0005737,GO:0005739,GO:0005829,GO:0006323,GO:0006325,GO:0006333,GO:0006338,GO:0006342,GO:0006355,GO:0006996,GO:0007275,GO:0007444,GO:0007552,GO:0007560,GO:0008150,GO:0009653,GO:0009791,GO:0009886,GO:0009887,GO:0009888,GO:0009889,GO:0009890,GO:0009892,GO:0009987,GO:0010468,GO:0010556,GO:0010558,GO:0010605,GO:0010629,GO:0012505,GO:0016020,GO:0016043,GO:0016458,GO:0017053,GO:0019219,GO:0019222,GO:0022607,GO:0031090,GO:0031323,GO:0031324,GO:0031326,GO:0031327,GO:0031497,GO:0031507,GO:0031965,GO:0031967,GO:0031974,GO:0031975,GO:0031981,GO:0032501,GO:0032502,GO:0032991,GO:0035239,GO:0035295,GO:0040029,GO:0043226,GO:0043227,GO:0043228,GO:0043229,GO:0043231,GO:0043232,GO:0043233,GO:0043565,GO:0044085,GO:0044212,GO:0044422,GO:0044424,GO:0044427,GO:0044428,GO:0044444,GO:0044446,GO:0044451,GO:0044464,GO:0045814,GO:0045892,GO:0045934,GO:0048513,GO:0048519,GO:0048523,GO:0048563,GO:0048569,GO:0048707,GO:0048729,GO:0048731,GO:0048856,GO:0050789,GO:0050794,GO:0051171,GO:0051172,GO:0051252,GO:0051253,GO:0051276,GO:0060255,GO:0060429,GO:0060562,GO:0065007,GO:0070013,GO:0070828,GO:0071103,GO:0071840,GO:0080090,GO:0090568,GO:0097159,GO:1901363,GO:1902679,GO:1903506,GO:1903507,GO:1990837,GO:2000112,GO:2000113,GO:2001141	-	-	-	-	-	-	-	-	-	-	BAH
g142.t2	7460.GB41747-PA	0	2842	KOG1886@1|root,KOG1886@2759|Eukaryota,38EGC@33154|Opisthokonta,3BE5M@33208|Metazoa,3CRIW@33213|Bilateria,41W3H@6656|Arthropoda,3SIC8@50557|Insecta,46JH9@7399|Hymenoptera	33208|Metazoa	K	Chromatin binding. It is involved in the biological process described with cell differentiation	TNRC18	GO:0000785,GO:0000976,GO:0001067,GO:0002009,GO:0002165,GO:0003674,GO:0003676,GO:0003677,GO:0003682,GO:0003690,GO:0005488,GO:0005575,GO:0005622,GO:0005623,GO:0005634,GO:0005635,GO:0005654,GO:0005677,GO:0005694,GO:0005737,GO:0005739,GO:0005829,GO:0006323,GO:0006325,GO:0006333,GO:0006338,GO:0006342,GO:0006355,GO:0006996,GO:0007275,GO:0007444,GO:0007552,GO:0007560,GO:0008150,GO:0009653,GO:0009791,GO:0009886,GO:0009887,GO:0009888,GO:0009889,GO:0009890,GO:0009892,GO:0009987,GO:0010468,GO:0010556,GO:0010558,GO:0010605,GO:0010629,GO:0012505,GO:0016020,GO:0016043,GO:0016458,GO:0017053,GO:0019219,GO:0019222,GO:0022607,GO:0031090,GO:0031323,GO:0031324,GO:0031326,GO:0031327,GO:0031497,GO:0031507,GO:0031965,GO:0031967,GO:0031974,GO:0031975,GO:0031981,GO:0032501,GO:0032502,GO:0032991,GO:0035239,GO:0035295,GO:0040029,GO:0043226,GO:0043227,GO:0043228,GO:0043229,GO:0043231,GO:0043232,GO:0043233,GO:0043565,GO:0044085,GO:0044212,GO:0044422,GO:0044424,GO:0044427,GO:0044428,GO:0044444,GO:0044446,GO:0044451,GO:0044464,GO:0045814,GO:0045892,GO:0045934,GO:0048513,GO:0048519,GO:0048523,GO:0048563,GO:0048569,GO:0048707,GO:0048729,GO:0048731,GO:0048856,GO:0050789,GO:0050794,GO:0051171,GO:0051172,GO:0051252,GO:0051253,GO:0051276,GO:0060255,GO:0060429,GO:0060562,GO:0065007,GO:0070013,GO:0070828,GO:0071103,GO:0071840,GO:0080090,GO:0090568,GO:0097159,GO:1901363,GO:1902679,GO:1903506,GO:1903507,GO:1990837,GO:2000112,GO:2000113,GO:2001141	-	-	-	-	-	-	-	-	-	-	BAH
g142.t3	7460.GB41747-PA	0	2846	KOG1886@1|root,KOG1886@2759|Eukaryota,38EGC@33154|Opisthokonta,3BE5M@33208|Metazoa,3CRIW@33213|Bilateria,41W3H@6656|Arthropoda,3SIC8@50557|Insecta,46JH9@7399|Hymenoptera	33208|Metazoa	K	Chromatin binding. It is involved in the biological process described with cell differentiation	TNRC18	GO:0000785,GO:0000976,GO:0001067,GO:0002009,GO:0002165,GO:0003674,GO:0003676,GO:0003677,GO:0003682,GO:0003690,GO:0005488,GO:0005575,GO:0005622,GO:0005623,GO:0005634,GO:0005635,GO:0005654,GO:0005677,GO:0005694,GO:0005737,GO:0005739,GO:0005829,GO:0006323,GO:0006325,GO:0006333,GO:0006338,GO:0006342,GO:0006355,GO:0006996,GO:0007275,GO:0007444,GO:0007552,GO:0007560,GO:0008150,GO:0009653,GO:0009791,GO:0009886,GO:0009887,GO:0009888,GO:0009889,GO:0009890,GO:0009892,GO:0009987,GO:0010468,GO:0010556,GO:0010558,GO:0010605,GO:0010629,GO:0012505,GO:0016020,GO:0016043,GO:0016458,GO:0017053,GO:0019219,GO:0019222,GO:0022607,GO:0031090,GO:0031323,GO:0031324,GO:0031326,GO:0031327,GO:0031497,GO:0031507,GO:0031965,GO:0031967,GO:0031974,GO:0031975,GO:0031981,GO:0032501,GO:0032502,GO:0032991,GO:0035239,GO:0035295,GO:0040029,GO:0043226,GO:0043227,GO:0043228,GO:0043229,GO:0043231,GO:0043232,GO:0043233,GO:0043565,GO:0044085,GO:0044212,GO:0044422,GO:0044424,GO:0044427,GO:0044428,GO:0044444,GO:0044446,GO:0044451,GO:0044464,GO:0045814,GO:0045892,GO:0045934,GO:0048513,GO:0048519,GO:0048523,GO:0048563,GO:0048569,GO:0048707,GO:0048729,GO:0048731,GO:0048856,GO:0050789,GO:0050794,GO:0051171,GO:0051172,GO:0051252,GO:0051253,GO:0051276,GO:0060255,GO:0060429,GO:0060562,GO:0065007,GO:0070013,GO:0070828,GO:0071103,GO:0071840,GO:0080090,GO:0090568,GO:0097159,GO:1901363,GO:1902679,GO:1903506,GO:1903507,GO:1990837,GO:2000112,GO:2000113,GO:2001141	-	-	-	-	-	-	-	-	-	-	BAH
g142.t4	7460.GB41747-PA	0	2837	KOG1886@1|root,KOG1886@2759|Eukaryota,38EGC@33154|Opisthokonta,3BE5M@33208|Metazoa,3CRIW@33213|Bilateria,41W3H@6656|Arthropoda,3SIC8@50557|Insecta,46JH9@7399|Hymenoptera	33208|Metazoa	K	Chromatin binding. It is involved in the biological process described with cell differentiation	TNRC18	GO:0000785,GO:0000976,GO:0001067,GO:0002009,GO:0002165,GO:0003674,GO:0003676,GO:0003677,GO:0003682,GO:0003690,GO:0005488,GO:0005575,GO:0005622,GO:0005623,GO:0005634,GO:0005635,GO:0005654,GO:0005677,GO:0005694,GO:0005737,GO:0005739,GO:0005829,GO:0006323,GO:0006325,GO:0006333,GO:0006338,GO:0006342,GO:0006355,GO:0006996,GO:0007275,GO:0007444,GO:0007552,GO:0007560,GO:0008150,GO:0009653,GO:0009791,GO:0009886,GO:0009887,GO:0009888,GO:0009889,GO:0009890,GO:0009892,GO:0009987,GO:0010468,GO:0010556,GO:0010558,GO:0010605,GO:0010629,GO:0012505,GO:0016020,GO:0016043,GO:0016458,GO:0017053,GO:0019219,GO:0019222,GO:0022607,GO:0031090,GO:0031323,GO:0031324,GO:0031326,GO:0031327,GO:0031497,GO:0031507,GO:0031965,GO:0031967,GO:0031974,GO:0031975,GO:0031981,GO:0032501,GO:0032502,GO:0032991,GO:0035239,GO:0035295,GO:0040029,GO:0043226,GO:0043227,GO:0043228,GO:0043229,GO:0043231,GO:0043232,GO:0043233,GO:0043565,GO:0044085,GO:0044212,GO:0044422,GO:0044424,GO:0044427,GO:0044428,GO:0044444,GO:0044446,GO:0044451,GO:0044464,GO:0045814,GO:0045892,GO:0045934,GO:0048513,GO:0048519,GO:0048523,GO:0048563,GO:0048569,GO:0048707,GO:0048729,GO:0048731,GO:0048856,GO:0050789,GO:0050794,GO:0051171,GO:0051172,GO:0051252,GO:0051253,GO:0051276,GO:0060255,GO:0060429,GO:0060562,GO:0065007,GO:0070013,GO:0070828,GO:0071103,GO:0071840,GO:0080090,GO:0090568,GO:0097159,GO:1901363,GO:1902679,GO:1903506,GO:1903507,GO:1990837,GO:2000112,GO:2000113,GO:2001141	-	-	-	-	-	-	-	-	-	-	BAH
g142.t5	7460.GB41747-PA	0	2842	KOG1886@1|root,KOG1886@2759|Eukaryota,38EGC@33154|Opisthokonta,3BE5M@33208|Metazoa,3CRIW@33213|Bilateria,41W3H@6656|Arthropoda,3SIC8@50557|Insecta,46JH9@7399|Hymenoptera	33208|Metazoa	K	Chromatin binding. It is involved in the biological process described with cell differentiation	TNRC18	GO:0000785,GO:0000976,GO:0001067,GO:0002009,GO:0002165,GO:0003674,GO:0003676,GO:0003677,GO:0003682,GO:0003690,GO:0005488,GO:0005575,GO:0005622,GO:0005623,GO:0005634,GO:0005635,GO:0005654,GO:0005677,GO:0005694,GO:0005737,GO:0005739,GO:0005829,GO:0006323,GO:0006325,GO:0006333,GO:0006338,GO:0006342,GO:0006355,GO:0006996,GO:0007275,GO:0007444,GO:0007552,GO:0007560,GO:0008150,GO:0009653,GO:0009791,GO:0009886,GO:0009887,GO:0009888,GO:0009889,GO:0009890,GO:0009892,GO:0009987,GO:0010468,GO:0010556,GO:0010558,GO:0010605,GO:0010629,GO:0012505,GO:0016020,GO:0016043,GO:0016458,GO:0017053,GO:0019219,GO:0019222,GO:0022607,GO:0031090,GO:0031323,GO:0031324,GO:0031326,GO:0031327,GO:0031497,GO:0031507,GO:0031965,GO:0031967,GO:0031974,GO:0031975,GO:0031981,GO:0032501,GO:0032502,GO:0032991,GO:0035239,GO:0035295,GO:0040029,GO:0043226,GO:0043227,GO:0043228,GO:0043229,GO:0043231,GO:0043232,GO:0043233,GO:0043565,GO:0044085,GO:0044212,GO:0044422,GO:0044424,GO:0044427,GO:0044428,GO:0044444,GO:0044446,GO:0044451,GO:0044464,GO:0045814,GO:0045892,GO:0045934,GO:0048513,GO:0048519,GO:0048523,GO:0048563,GO:0048569,GO:0048707,GO:0048729,GO:0048731,GO:0048856,GO:0050789,GO:0050794,GO:0051171,GO:0051172,GO:0051252,GO:0051253,GO:0051276,GO:0060255,GO:0060429,GO:0060562,GO:0065007,GO:0070013,GO:0070828,GO:0071103,GO:0071840,GO:0080090,GO:0090568,GO:0097159,GO:1901363,GO:1902679,GO:1903506,GO:1903507,GO:1990837,GO:2000112,GO:2000113,GO:2001141	-	-	-	-	-	-	-	-	-	-	BAH
g142.t6	7460.GB41747-PA	0	2828	KOG1886@1|root,KOG1886@2759|Eukaryota,38EGC@33154|Opisthokonta,3BE5M@33208|Metazoa,3CRIW@33213|Bilateria,41W3H@6656|Arthropoda,3SIC8@50557|Insecta,46JH9@7399|Hymenoptera	33208|Metazoa	K	Chromatin binding. It is involved in the biological process described with cell differentiation	TNRC18	GO:0000785,GO:0000976,GO:0001067,GO:0002009,GO:0002165,GO:0003674,GO:0003676,GO:0003677,GO:0003682,GO:0003690,GO:0005488,GO:0005575,GO:0005622,GO:0005623,GO:0005634,GO:0005635,GO:0005654,GO:0005677,GO:0005694,GO:0005737,GO:0005739,GO:0005829,GO:0006323,GO:0006325,GO:0006333,GO:0006338,GO:0006342,GO:0006355,GO:0006996,GO:0007275,GO:0007444,GO:0007552,GO:0007560,GO:0008150,GO:0009653,GO:0009791,GO:0009886,GO:0009887,GO:0009888,GO:0009889,GO:0009890,GO:0009892,GO:0009987,GO:0010468,GO:0010556,GO:0010558,GO:0010605,GO:0010629,GO:0012505,GO:0016020,GO:0016043,GO:0016458,GO:0017053,GO:0019219,GO:0019222,GO:0022607,GO:0031090,GO:0031323,GO:0031324,GO:0031326,GO:0031327,GO:0031497,GO:0031507,GO:0031965,GO:0031967,GO:0031974,GO:0031975,GO:0031981,GO:0032501,GO:0032502,GO:0032991,GO:0035239,GO:0035295,GO:0040029,GO:0043226,GO:0043227,GO:0043228,GO:0043229,GO:0043231,GO:0043232,GO:0043233,GO:0043565,GO:0044085,GO:0044212,GO:0044422,GO:0044424,GO:0044427,GO:0044428,GO:0044444,GO:0044446,GO:0044451,GO:0044464,GO:0045814,GO:0045892,GO:0045934,GO:0048513,GO:0048519,GO:0048523,GO:0048563,GO:0048569,GO:0048707,GO:0048729,GO:0048731,GO:0048856,GO:0050789,GO:0050794,GO:0051171,GO:0051172,GO:0051252,GO:0051253,GO:0051276,GO:0060255,GO:0060429,GO:0060562,GO:0065007,GO:0070013,GO:0070828,GO:0071103,GO:0071840,GO:0080090,GO:0090568,GO:0097159,GO:1901363,GO:1902679,GO:1903506,GO:1903507,GO:1990837,GO:2000112,GO:2000113,GO:2001141	-	-	-	-	-	-	-	-	-	-	BAH
g144.t1	7460.GB46646-PA	1.71e-143	413	KOG3975@1|root,KOG3975@2759|Eukaryota,38IMC@33154|Opisthokonta,3BDYN@33208|Metazoa,3CRIR@33213|Bilateria,41YTE@6656|Arthropoda,3SKRK@50557|Insecta,46GSA@7399|Hymenoptera	33208|Metazoa	S	Lipid-droplet associated hydrolase	C2orf43	GO:0003674,GO:0003824,GO:0005575,GO:0005622,GO:0005623,GO:0005737,GO:0005783,GO:0005811,GO:0006996,GO:0008150,GO:0009987,GO:0010876,GO:0012505,GO:0016043,GO:0016298,GO:0016787,GO:0016788,GO:0019915,GO:0030154,GO:0030730,GO:0032502,GO:0033036,GO:0034389,GO:0043226,GO:0043227,GO:0043228,GO:0043229,GO:0043231,GO:0043232,GO:0044424,GO:0044444,GO:0044464,GO:0048869,GO:0051179,GO:0051235,GO:0065007,GO:0065008,GO:0071840,GO:0090077	-	-	-	-	-	-	-	-	-	-	LIDHydrolase
g145.t1	132113.XP_003487080.1	1.41e-25	107	KOG3975@1|root,KOG3975@2759|Eukaryota,38IMC@33154|Opisthokonta,3BDYN@33208|Metazoa,3CRIR@33213|Bilateria,41YTE@6656|Arthropoda,3SKRK@50557|Insecta,46GSA@7399|Hymenoptera	33208|Metazoa	S	Lipid-droplet associated hydrolase	C2orf43	GO:0003674,GO:0003824,GO:0005575,GO:0005622,GO:0005623,GO:0005737,GO:0005783,GO:0005811,GO:0006996,GO:0008150,GO:0009987,GO:0010876,GO:0012505,GO:0016043,GO:0016298,GO:0016787,GO:0016788,GO:0019915,GO:0030154,GO:0030730,GO:0032502,GO:0033036,GO:0034389,GO:0043226,GO:0043227,GO:0043228,GO:0043229,GO:0043231,GO:0043232,GO:0044424,GO:0044444,GO:0044464,GO:0048869,GO:0051179,GO:0051235,GO:0065007,GO:0065008,GO:0071840,GO:0090077	-	-	-	-	-	-	-	-	-	-	LIDHydrolase
g145.t2	132113.XP_003487080.1	2.77e-26	108	KOG3975@1|root,KOG3975@2759|Eukaryota,38IMC@33154|Opisthokonta,3BDYN@33208|Metazoa,3CRIR@33213|Bilateria,41YTE@6656|Arthropoda,3SKRK@50557|Insecta,46GSA@7399|Hymenoptera	33208|Metazoa	S	Lipid-droplet associated hydrolase	C2orf43	GO:0003674,GO:0003824,GO:0005575,GO:0005622,GO:0005623,GO:0005737,GO:0005783,GO:0005811,GO:0006996,GO:0008150,GO:0009987,GO:0010876,GO:0012505,GO:0016043,GO:0016298,GO:0016787,GO:0016788,GO:0019915,GO:0030154,GO:0030730,GO:0032502,GO:0033036,GO:0034389,GO:0043226,GO:0043227,GO:0043228,GO:0043229,GO:0043231,GO:0043232,GO:0044424,GO:0044444,GO:0044464,GO:0048869,GO:0051179,GO:0051235,GO:0065007,GO:0065008,GO:0071840,GO:0090077	-	-	-	-	-	-	-	-	-	-	LIDHydrolase
g146.t1	132113.XP_003487078.1	0	2558	KOG2006@1|root,KOG2006@2759|Eukaryota,38CMQ@33154|Opisthokonta,3BFDY@33208|Metazoa,3CUEW@33213|Bilateria,41WA5@6656|Arthropoda,3SHZQ@50557|Insecta,46HFQ@7399|Hymenoptera	33208|Metazoa	S	RIC1	RIC1	GO:0000139,GO:0000902,GO:0000904,GO:0001654,GO:0001745,GO:0001751,GO:0001754,GO:0003674,GO:0005085,GO:0005088,GO:0005488,GO:0005515,GO:0005575,GO:0005622,GO:0005623,GO:0005737,GO:0005794,GO:0005802,GO:0005829,GO:0006810,GO:0006886,GO:0006928,GO:0006935,GO:0007275,GO:0007399,GO:0007409,GO:0007411,GO:0007423,GO:0008104,GO:0008150,GO:0009605,GO:0009653,GO:0009887,GO:0009892,GO:0009894,GO:0009895,GO:0009966,GO:0009987,GO:0010605,GO:0010646,GO:0012505,GO:0015031,GO:0015833,GO:0016020,GO:0016043,GO:0016192,GO:0016197,GO:0016482,GO:0017016,GO:0017112,GO:0017137,GO:0019222,GO:0019899,GO:0022008,GO:0023051,GO:0030030,GO:0030154,GO:0030182,GO:0031090,GO:0031175,GO:0031267,GO:0031323,GO:0031324,GO:0031329,GO:0031330,GO:0031410,GO:0031982,GO:0031984,GO:0032045,GO:0032268,GO:0032269,GO:0032483,GO:0032501,GO:0032502,GO:0032588,GO:0032989,GO:0032990,GO:0032991,GO:0033036,GO:0034066,GO:0034613,GO:0035418,GO:0040011,GO:0042051,GO:0042147,GO:0042176,GO:0042177,GO:0042221,GO:0042330,GO:0042391,GO:0042461,GO:0042462,GO:0042886,GO:0043085,GO:0043087,GO:0043226,GO:0043227,GO:0043229,GO:0043231,GO:0043547,GO:0044093,GO:0044422,GO:0044424,GO:0044431,GO:0044444,GO:0044446,GO:0044464,GO:0045184,GO:0045466,GO:0045467,GO:0046530,GO:0046578,GO:0046907,GO:0048468,GO:0048513,GO:0048519,GO:0048523,GO:0048583,GO:0048592,GO:0048666,GO:0048667,GO:0048699,GO:0048731,GO:0048749,GO:0048812,GO:0048856,GO:0048858,GO:0048869,GO:0050789,GO:0050790,GO:0050794,GO:0050808,GO:0050896,GO:0051020,GO:0051056,GO:0051171,GO:0051172,GO:0051179,GO:0051234,GO:0051246,GO:0051248,GO:0051336,GO:0051345,GO:0051641,GO:0051649,GO:0060078,GO:0060255,GO:0061564,GO:0065007,GO:0065008,GO:0065009,GO:0070727,GO:0071702,GO:0071705,GO:0071840,GO:0080090,GO:0090596,GO:0097485,GO:0097708,GO:0098588,GO:0098772,GO:0098791,GO:0120036,GO:0120039,GO:1902531,GO:1903362,GO:1903363	-	ko:K20476	-	-	-	-	ko00000,ko04131	-	-	-	RIC1
g147.t1	132113.XP_003487077.1	0	1176	KOG2471@1|root,KOG2471@2759|Eukaryota,39R2W@33154|Opisthokonta,3B9A6@33208|Metazoa,3CXBC@33213|Bilateria,41V91@6656|Arthropoda,3SKCJ@50557|Insecta,46K6F@7399|Hymenoptera	33208|Metazoa	O	CCR4-NOT transcription complex subunit	CNOT10	GO:0000075,GO:0000077,GO:0000278,GO:0000288,GO:0000289,GO:0000956,GO:0005575,GO:0005622,GO:0005623,GO:0005737,GO:0005829,GO:0006139,GO:0006401,GO:0006402,GO:0006417,GO:0006725,GO:0006807,GO:0006950,GO:0006974,GO:0006977,GO:0007049,GO:0007093,GO:0007154,GO:0007165,GO:0007346,GO:0008150,GO:0008152,GO:0009056,GO:0009057,GO:0009889,GO:0009890,GO:0009892,GO:0009987,GO:0010468,GO:0010556,GO:0010558,GO:0010564,GO:0010605,GO:0010608,GO:0010629,GO:0010948,GO:0016070,GO:0016071,GO:0017148,GO:0019222,GO:0019439,GO:0022402,GO:0023052,GO:0030014,GO:0030330,GO:0031323,GO:0031324,GO:0031326,GO:0031327,GO:0031570,GO:0031571,GO:0032268,GO:0032269,GO:0032991,GO:0033554,GO:0034248,GO:0034249,GO:0034641,GO:0034655,GO:0035556,GO:0042770,GO:0043170,GO:0044237,GO:0044238,GO:0044248,GO:0044260,GO:0044265,GO:0044270,GO:0044424,GO:0044444,GO:0044464,GO:0044773,GO:0044774,GO:0044783,GO:0044819,GO:0045786,GO:0045787,GO:0045930,GO:0046483,GO:0046700,GO:0048518,GO:0048519,GO:0048522,GO:0048523,GO:0050789,GO:0050794,GO:0050896,GO:0051171,GO:0051172,GO:0051246,GO:0051248,GO:0051716,GO:0051726,GO:0060255,GO:0065007,GO:0071156,GO:0071158,GO:0071704,GO:0072331,GO:0072395,GO:0072401,GO:0072413,GO:0072422,GO:0072431,GO:0080090,GO:0090068,GO:0090304,GO:1901360,GO:1901361,GO:1901575,GO:1901987,GO:1901988,GO:1901990,GO:1901991,GO:1902400,GO:1902402,GO:1902403,GO:1902806,GO:1902807,GO:1903047,GO:2000045,GO:2000112,GO:2000113,GO:2000134	-	ko:K12607	ko03018,map03018	-	-	-	ko00000,ko00001,ko03019	-	-	-	TPR_8
g148.t1	132113.XP_003487079.1	1.94e-297	823	COG5193@1|root,KOG1855@2759|Eukaryota,39RRM@33154|Opisthokonta,3BAEZ@33208|Metazoa,3D1MF@33213|Bilateria,41VHX@6656|Arthropoda,3SK71@50557|Insecta,46KHF@7399|Hymenoptera	33208|Metazoa	JO	Domain in the RNA-binding Lupus La protein; unknown function	LARP6	GO:0003674,GO:0003676,GO:0003723,GO:0003729,GO:0005488,GO:0005515,GO:0005575,GO:0005622,GO:0005623,GO:0005634,GO:0005737,GO:0005844,GO:0006417,GO:0008092,GO:0008150,GO:0009889,GO:0009891,GO:0009892,GO:0009893,GO:0010468,GO:0010556,GO:0010557,GO:0010604,GO:0010605,GO:0010608,GO:0010628,GO:0010629,GO:0010712,GO:0010714,GO:0017022,GO:0019222,GO:0031323,GO:0031325,GO:0031326,GO:0031328,GO:0032268,GO:0032270,GO:0032965,GO:0032967,GO:0032991,GO:0034248,GO:0034250,GO:0035613,GO:0043226,GO:0043227,GO:0043229,GO:0043231,GO:0044093,GO:0044424,GO:0044464,GO:0045727,GO:0048027,GO:0048518,GO:0048519,GO:0048522,GO:0050789,GO:0050794,GO:0051098,GO:0051099,GO:0051171,GO:0051173,GO:0051246,GO:0051247,GO:0060255,GO:0065007,GO:0065009,GO:0080090,GO:0097159,GO:1901363,GO:1902415,GO:1902416,GO:1905214,GO:1905216,GO:1990825,GO:1990904,GO:2000112	-	ko:K18733	-	-	-	-	ko00000,ko03019	-	-	-	La,SUZ-C
g149.t1	132113.XP_003491268.1	9.83e-137	416	28PUT@1|root,2QWHD@2759|Eukaryota,38EA4@33154|Opisthokonta,3BMU4@33208|Metazoa,3CZSB@33213|Bilateria,420QI@6656|Arthropoda,3SP2M@50557|Insecta,46MFA@7399|Hymenoptera	33208|Metazoa	S	piggyBac transposable element-derived protein 4-like	-	-	-	-	-	-	-	-	-	-	-	-	DDE_Tnp_1_7
g150.t1	132113.XP_003487073.1	7.5e-199	559	COG0545@1|root,KOG0543@2759|Eukaryota,38EQA@33154|Opisthokonta,3BGEN@33208|Metazoa,3CUUA@33213|Bilateria,41W6R@6656|Arthropoda,3SKIK@50557|Insecta,46GQD@7399|Hymenoptera	33208|Metazoa	O	FKBP-type peptidyl-prolyl cis-trans isomerase	FKBP8	GO:0000413,GO:0001654,GO:0001708,GO:0001932,GO:0001933,GO:0003002,GO:0003674,GO:0003755,GO:0003824,GO:0005488,GO:0005515,GO:0005527,GO:0005528,GO:0005575,GO:0005622,GO:0005623,GO:0005737,GO:0005739,GO:0005740,GO:0005783,GO:0005789,GO:0005829,GO:0006355,GO:0006357,GO:0006457,GO:0006464,GO:0006807,GO:0007154,GO:0007165,GO:0007166,GO:0007224,GO:0007275,GO:0007389,GO:0007399,GO:0007423,GO:0008144,GO:0008150,GO:0008152,GO:0009790,GO:0009792,GO:0009888,GO:0009889,GO:0009892,GO:0009953,GO:0009966,GO:0009967,GO:0009987,GO:0010468,GO:0010556,GO:0010563,GO:0010605,GO:0010646,GO:0010647,GO:0010941,GO:0012505,GO:0016020,GO:0016021,GO:0016853,GO:0016859,GO:0018193,GO:0018208,GO:0019219,GO:0019220,GO:0019222,GO:0019538,GO:0019904,GO:0021532,GO:0021904,GO:0021915,GO:0023051,GO:0023052,GO:0023056,GO:0030154,GO:0030176,GO:0030510,GO:0030513,GO:0031224,GO:0031227,GO:0031323,GO:0031324,GO:0031326,GO:0031399,GO:0031400,GO:0031967,GO:0031975,GO:0031984,GO:0032268,GO:0032269,GO:0032501,GO:0032502,GO:0032991,GO:0035264,GO:0035295,GO:0035556,GO:0036211,GO:0040007,GO:0042175,GO:0042325,GO:0042326,GO:0042802,GO:0042981,GO:0043009,GO:0043010,GO:0043066,GO:0043067,GO:0043069,GO:0043170,GO:0043226,GO:0043227,GO:0043229,GO:0043231,GO:0043412,GO:0044237,GO:0044238,GO:0044260,GO:0044267,GO:0044422,GO:0044424,GO:0044425,GO:0044429,GO:0044432,GO:0044444,GO:0044446,GO:0044464,GO:0045165,GO:0045936,GO:0048513,GO:0048518,GO:0048519,GO:0048522,GO:0048523,GO:0048583,GO:0048584,GO:0048589,GO:0048731,GO:0048856,GO:0048869,GO:0050789,GO:0050794,GO:0050896,GO:0051171,GO:0051172,GO:0051174,GO:0051246,GO:0051248,GO:0051252,GO:0051716,GO:0060255,GO:0060429,GO:0060548,GO:0061077,GO:0065007,GO:0071704,GO:0080090,GO:0090092,GO:0090100,GO:0090287,GO:0097159,GO:0097718,GO:0098827,GO:0140096,GO:1901363,GO:1901564,GO:1903506,GO:2000112,GO:2001141	5.2.1.8	ko:K09574	-	-	-	-	ko00000,ko01000,ko01009,ko03110	-	-	-	FKBP_C,TPR_1,TPR_2,TPR_8
g150.t2	132113.XP_003487073.1	2.66e-195	550	COG0545@1|root,KOG0543@2759|Eukaryota,38EQA@33154|Opisthokonta,3BGEN@33208|Metazoa,3CUUA@33213|Bilateria,41W6R@6656|Arthropoda,3SKIK@50557|Insecta,46GQD@7399|Hymenoptera	33208|Metazoa	O	FKBP-type peptidyl-prolyl cis-trans isomerase	FKBP8	GO:0000413,GO:0001654,GO:0001708,GO:0001932,GO:0001933,GO:0003002,GO:0003674,GO:0003755,GO:0003824,GO:0005488,GO:0005515,GO:0005527,GO:0005528,GO:0005575,GO:0005622,GO:0005623,GO:0005737,GO:0005739,GO:0005740,GO:0005783,GO:0005789,GO:0005829,GO:0006355,GO:0006357,GO:0006457,GO:0006464,GO:0006807,GO:0007154,GO:0007165,GO:0007166,GO:0007224,GO:0007275,GO:0007389,GO:0007399,GO:0007423,GO:0008144,GO:0008150,GO:0008152,GO:0009790,GO:0009792,GO:0009888,GO:0009889,GO:0009892,GO:0009953,GO:0009966,GO:0009967,GO:0009987,GO:0010468,GO:0010556,GO:0010563,GO:0010605,GO:0010646,GO:0010647,GO:0010941,GO:0012505,GO:0016020,GO:0016021,GO:0016853,GO:0016859,GO:0018193,GO:0018208,GO:0019219,GO:0019220,GO:0019222,GO:0019538,GO:0019904,GO:0021532,GO:0021904,GO:0021915,GO:0023051,GO:0023052,GO:0023056,GO:0030154,GO:0030176,GO:0030510,GO:0030513,GO:0031224,GO:0031227,GO:0031323,GO:0031324,GO:0031326,GO:0031399,GO:0031400,GO:0031967,GO:0031975,GO:0031984,GO:0032268,GO:0032269,GO:0032501,GO:0032502,GO:0032991,GO:0035264,GO:0035295,GO:0035556,GO:0036211,GO:0040007,GO:0042175,GO:0042325,GO:0042326,GO:0042802,GO:0042981,GO:0043009,GO:0043010,GO:0043066,GO:0043067,GO:0043069,GO:0043170,GO:0043226,GO:0043227,GO:0043229,GO:0043231,GO:0043412,GO:0044237,GO:0044238,GO:0044260,GO:0044267,GO:0044422,GO:0044424,GO:0044425,GO:0044429,GO:0044432,GO:0044444,GO:0044446,GO:0044464,GO:0045165,GO:0045936,GO:0048513,GO:0048518,GO:0048519,GO:0048522,GO:0048523,GO:0048583,GO:0048584,GO:0048589,GO:0048731,GO:0048856,GO:0048869,GO:0050789,GO:0050794,GO:0050896,GO:0051171,GO:0051172,GO:0051174,GO:0051246,GO:0051248,GO:0051252,GO:0051716,GO:0060255,GO:0060429,GO:0060548,GO:0061077,GO:0065007,GO:0071704,GO:0080090,GO:0090092,GO:0090100,GO:0090287,GO:0097159,GO:0097718,GO:0098827,GO:0140096,GO:1901363,GO:1901564,GO:1903506,GO:2000112,GO:2001141	5.2.1.8	ko:K09574	-	-	-	-	ko00000,ko01000,ko01009,ko03110	-	-	-	FKBP_C,TPR_1,TPR_2,TPR_8
g151.t1	132113.XP_003487075.1	6.6e-134	380	COG0652@1|root,KOG0880@2759|Eukaryota,38FKT@33154|Opisthokonta,3BCX1@33208|Metazoa,3CS7W@33213|Bilateria,41VF2@6656|Arthropoda,3SJDN@50557|Insecta	33208|Metazoa	O	PPIases accelerate the folding of proteins. It catalyzes the cis-trans isomerization of proline imidic peptide bonds in oligopeptides	Ppib	GO:0000413,GO:0003674,GO:0003755,GO:0003824,GO:0005575,GO:0005576,GO:0005615,GO:0005622,GO:0005623,GO:0005737,GO:0006464,GO:0006807,GO:0008150,GO:0008152,GO:0009987,GO:0016853,GO:0016859,GO:0018193,GO:0018208,GO:0019538,GO:0036211,GO:0043170,GO:0043412,GO:0044237,GO:0044238,GO:0044260,GO:0044267,GO:0044421,GO:0044424,GO:0044464,GO:0071704,GO:0140096,GO:1901564	5.2.1.8	ko:K03768	-	-	-	-	ko00000,ko01000,ko03110	-	-	-	Pro_isomerase
g152.t1	132113.XP_003491691.1	0	1272	KOG3724@1|root,KOG3724@2759|Eukaryota,397RS@33154|Opisthokonta,3B9DS@33208|Metazoa,3D23S@33213|Bilateria,41VFP@6656|Arthropoda,3SG0G@50557|Insecta,46HGF@7399|Hymenoptera	33208|Metazoa	U	PGAP1-like protein	PGAP1	GO:0003002,GO:0003008,GO:0003674,GO:0003824,GO:0004518,GO:0005575,GO:0005622,GO:0005623,GO:0005737,GO:0005783,GO:0005789,GO:0006139,GO:0006464,GO:0006497,GO:0006505,GO:0006506,GO:0006629,GO:0006643,GO:0006644,GO:0006650,GO:0006661,GO:0006664,GO:0006725,GO:0006793,GO:0006796,GO:0006807,GO:0006810,GO:0007275,GO:0007389,GO:0007399,GO:0007417,GO:0007420,GO:0007600,GO:0007605,GO:0008150,GO:0008152,GO:0008610,GO:0008654,GO:0009058,GO:0009059,GO:0009247,GO:0009790,GO:0009798,GO:0009880,GO:0009948,GO:0009952,GO:0009987,GO:0012505,GO:0015791,GO:0015798,GO:0015850,GO:0016020,GO:0016255,GO:0016787,GO:0016788,GO:0019538,GO:0019637,GO:0021871,GO:0030900,GO:0031984,GO:0032501,GO:0032502,GO:0034641,GO:0034645,GO:0036211,GO:0042157,GO:0042158,GO:0042175,GO:0042578,GO:0043170,GO:0043226,GO:0043227,GO:0043229,GO:0043231,GO:0043412,GO:0044237,GO:0044238,GO:0044249,GO:0044255,GO:0044260,GO:0044267,GO:0044422,GO:0044424,GO:0044425,GO:0044432,GO:0044444,GO:0044446,GO:0044464,GO:0045017,GO:0046467,GO:0046474,GO:0046483,GO:0046486,GO:0046488,GO:0048513,GO:0048731,GO:0048856,GO:0050877,GO:0050954,GO:0051179,GO:0051234,GO:0060322,GO:0071702,GO:0071704,GO:0090304,GO:0090305,GO:0090407,GO:0098827,GO:1901135,GO:1901137,GO:1901360,GO:1901564,GO:1901566,GO:1901576,GO:1903509	-	ko:K05294	ko00563,ko01100,map00563,map01100	-	-	-	ko00000,ko00001,ko01000	-	-	-	PGAP1
g153.t1	7460.GB46605-PA	2.76e-194	541	KOG4642@1|root,KOG4642@2759|Eukaryota,38EHB@33154|Opisthokonta,3BAI8@33208|Metazoa,3CSU1@33213|Bilateria,41WBJ@6656|Arthropoda,3SJNN@50557|Insecta,46GEA@7399|Hymenoptera	33208|Metazoa	O	Modified RING finger domain	CHIP	GO:0000003,GO:0000209,GO:0003674,GO:0003824,GO:0004842,GO:0005488,GO:0005515,GO:0005575,GO:0005622,GO:0005623,GO:0005737,GO:0006464,GO:0006807,GO:0006996,GO:0007010,GO:0007610,GO:0008150,GO:0008152,GO:0009653,GO:0009893,GO:0009966,GO:0009968,GO:0009987,GO:0010604,GO:0010646,GO:0010648,GO:0010927,GO:0016043,GO:0016567,GO:0016740,GO:0018991,GO:0019098,GO:0019222,GO:0019538,GO:0019787,GO:0019899,GO:0022414,GO:0022607,GO:0023051,GO:0023057,GO:0030029,GO:0030036,GO:0030154,GO:0030162,GO:0030239,GO:0030544,GO:0031032,GO:0031072,GO:0031323,GO:0031325,GO:0031625,GO:0032268,GO:0032270,GO:0032446,GO:0032501,GO:0032502,GO:0032504,GO:0032989,GO:0034450,GO:0036211,GO:0040011,GO:0042692,GO:0043170,GO:0043412,GO:0044085,GO:0044237,GO:0044238,GO:0044260,GO:0044267,GO:0044389,GO:0044424,GO:0044464,GO:0045214,GO:0045862,GO:0046626,GO:0046627,GO:0046983,GO:0048468,GO:0048518,GO:0048519,GO:0048522,GO:0048523,GO:0048583,GO:0048585,GO:0048609,GO:0048646,GO:0048856,GO:0048869,GO:0050789,GO:0050794,GO:0051087,GO:0051146,GO:0051171,GO:0051173,GO:0051246,GO:0051247,GO:0051865,GO:0051879,GO:0055001,GO:0055002,GO:0060255,GO:0061061,GO:0061630,GO:0061659,GO:0065007,GO:0070647,GO:0070925,GO:0071704,GO:0071840,GO:0080090,GO:0097435,GO:0140096,GO:1900076,GO:1900077,GO:1901564	2.3.2.27,5.2.1.8	ko:K09561,ko:K12735	ko04120,ko04141,map04120,map04141	-	-	-	ko00000,ko00001,ko01000,ko03041,ko03110,ko04121,ko04131	-	-	-	ANAPC3,TPR_1,TPR_11,TPR_16,TPR_2,TPR_8,U-box
g154.t1	103372.F4WJ36	2.39e-121	353	KOG0648@1|root,KOG0648@2759|Eukaryota,38G3I@33154|Opisthokonta,3B9ZP@33208|Metazoa,3D0IP@33213|Bilateria,41TSZ@6656|Arthropoda,3SI1D@50557|Insecta,46I9D@7399|Hymenoptera	33208|Metazoa	T	NUDIX domain	-	GO:0008150,GO:0050789,GO:0050794,GO:0051726,GO:0065007	-	-	-	-	-	-	-	-	-	-	NUDIX
g155.t1	7460.GB46603-PA	2.87e-236	658	KOG2619@1|root,KOG2619@2759|Eukaryota,38GX2@33154|Opisthokonta,3BFHE@33208|Metazoa,3CXGE@33213|Bilateria,41WR3@6656|Arthropoda,3SI3X@50557|Insecta,46K75@7399|Hymenoptera	33208|Metazoa	G	Fucosyltransferase, N-terminal	FUT4	GO:0000139,GO:0003674,GO:0003824,GO:0005575,GO:0005622,GO:0005623,GO:0005737,GO:0005794,GO:0005795,GO:0005975,GO:0005996,GO:0006004,GO:0006464,GO:0006486,GO:0006807,GO:0008150,GO:0008152,GO:0008417,GO:0009056,GO:0009058,GO:0009059,GO:0009100,GO:0009101,GO:0009986,GO:0009987,GO:0012505,GO:0016020,GO:0016052,GO:0016740,GO:0016757,GO:0016758,GO:0019317,GO:0019318,GO:0019320,GO:0019538,GO:0031090,GO:0031984,GO:0031985,GO:0032580,GO:0034645,GO:0036065,GO:0036211,GO:0042354,GO:0042355,GO:0043170,GO:0043226,GO:0043227,GO:0043229,GO:0043231,GO:0043412,GO:0043413,GO:0044237,GO:0044238,GO:0044249,GO:0044260,GO:0044267,GO:0044281,GO:0044282,GO:0044422,GO:0044424,GO:0044431,GO:0044444,GO:0044446,GO:0044464,GO:0046365,GO:0046920,GO:0070085,GO:0071704,GO:0071944,GO:0098588,GO:0098791,GO:1901135,GO:1901137,GO:1901564,GO:1901566,GO:1901575,GO:1901576	2.4.1.214	ko:K00753,ko:K07632	ko00513,ko00515,ko00601,ko01100,map00513,map00515,map00601,map01100	-	R06015,R06025,R06038,R06039,R06075,R06076,R06095,R06221,R06222,R06224,R06227,R06230,R09318,R11318	-	ko00000,ko00001,ko01000,ko01003	-	GT10	-	Glyco_tran_10_N,Glyco_transf_10
g156.t1	132113.XP_003491690.1	9.65e-167	482	KOG1685@1|root,KOG1685@2759|Eukaryota,38CAK@33154|Opisthokonta,3BBQE@33208|Metazoa,3CTST@33213|Bilateria,41ZJH@6656|Arthropoda,3SMN1@50557|Insecta,46HRE@7399|Hymenoptera	33208|Metazoa	S	Ribosomal protein L1p/L10e family	RSL1D1	GO:0000470,GO:0003674,GO:0003676,GO:0003723,GO:0003729,GO:0003730,GO:0005488,GO:0005575,GO:0005622,GO:0005623,GO:0005634,GO:0005730,GO:0005737,GO:0005829,GO:0005840,GO:0006139,GO:0006364,GO:0006396,GO:0006412,GO:0006518,GO:0006725,GO:0006807,GO:0008150,GO:0008152,GO:0009058,GO:0009059,GO:0009987,GO:0010467,GO:0010941,GO:0015934,GO:0016070,GO:0016072,GO:0019538,GO:0022613,GO:0022625,GO:0022626,GO:0030684,GO:0030686,GO:0031974,GO:0031981,GO:0032879,GO:0032880,GO:0032991,GO:0034470,GO:0034641,GO:0034645,GO:0034660,GO:0042254,GO:0042273,GO:0042981,GO:0043043,GO:0043067,GO:0043170,GO:0043226,GO:0043227,GO:0043228,GO:0043229,GO:0043231,GO:0043232,GO:0043233,GO:0043603,GO:0043604,GO:0044085,GO:0044237,GO:0044238,GO:0044249,GO:0044260,GO:0044267,GO:0044271,GO:0044391,GO:0044422,GO:0044424,GO:0044428,GO:0044444,GO:0044445,GO:0044446,GO:0044464,GO:0046483,GO:0048027,GO:0048583,GO:0050789,GO:0050793,GO:0050794,GO:0065007,GO:0070013,GO:0071704,GO:0071840,GO:0080134,GO:0080135,GO:0090304,GO:0090342,GO:0097159,GO:1901360,GO:1901363,GO:1901564,GO:1901566,GO:1901576,GO:1990904,GO:2000772	-	ko:K14775	-	-	-	-	ko00000,ko03009	-	-	-	Ribosomal_L1
g157.t1	132113.XP_003491627.1	6.61e-269	741	KOG0120@1|root,KOG0120@2759|Eukaryota,38BQ8@33154|Opisthokonta,3BAT7@33208|Metazoa,3CWG6@33213|Bilateria,41VH3@6656|Arthropoda,3SISX@50557|Insecta,46JTK@7399|Hymenoptera	33208|Metazoa	A	U2 snRNP auxiliary factor large subunit	U2AF2	GO:0000003,GO:0000243,GO:0000245,GO:0000375,GO:0000377,GO:0000381,GO:0000389,GO:0000398,GO:0002119,GO:0002164,GO:0003006,GO:0003674,GO:0003676,GO:0003723,GO:0003727,GO:0003729,GO:0005488,GO:0005515,GO:0005575,GO:0005622,GO:0005623,GO:0005634,GO:0005654,GO:0005681,GO:0005684,GO:0006139,GO:0006376,GO:0006396,GO:0006397,GO:0006403,GO:0006405,GO:0006406,GO:0006611,GO:0006725,GO:0006807,GO:0006810,GO:0006886,GO:0006913,GO:0007275,GO:0007276,GO:0007281,GO:0008104,GO:0008150,GO:0008152,GO:0008187,GO:0008380,GO:0009653,GO:0009790,GO:0009791,GO:0009792,GO:0009892,GO:0009893,GO:0009987,GO:0010171,GO:0010172,GO:0010467,GO:0010468,GO:0010604,GO:0010605,GO:0010628,GO:0010629,GO:0015031,GO:0015833,GO:0015931,GO:0016043,GO:0016070,GO:0016071,GO:0016604,GO:0016607,GO:0019219,GO:0019222,GO:0019899,GO:0019904,GO:0019953,GO:0022412,GO:0022414,GO:0022607,GO:0022613,GO:0022618,GO:0030154,GO:0030628,GO:0031123,GO:0031124,GO:0031323,GO:0031324,GO:0031325,GO:0031396,GO:0031397,GO:0031399,GO:0031400,GO:0031503,GO:0031974,GO:0031981,GO:0032239,GO:0032241,GO:0032268,GO:0032269,GO:0032386,GO:0032388,GO:0032501,GO:0032502,GO:0032504,GO:0032879,GO:0032991,GO:0033036,GO:0033119,GO:0033120,GO:0034613,GO:0034622,GO:0034641,GO:0036002,GO:0040007,GO:0042886,GO:0043170,GO:0043226,GO:0043227,GO:0043229,GO:0043231,GO:0043233,GO:0043484,GO:0043933,GO:0044085,GO:0044237,GO:0044238,GO:0044422,GO:0044424,GO:0044428,GO:0044446,GO:0044451,GO:0044464,GO:0044703,GO:0045184,GO:0045934,GO:0045935,GO:0046483,GO:0046822,GO:0046824,GO:0046831,GO:0046833,GO:0046907,GO:0048024,GO:0048025,GO:0048468,GO:0048518,GO:0048519,GO:0048522,GO:0048523,GO:0048589,GO:0048598,GO:0048609,GO:0048856,GO:0048869,GO:0050657,GO:0050658,GO:0050684,GO:0050686,GO:0050789,GO:0050794,GO:0051028,GO:0051049,GO:0051050,GO:0051168,GO:0051169,GO:0051171,GO:0051172,GO:0051173,GO:0051179,GO:0051234,GO:0051236,GO:0051246,GO:0051248,GO:0051252,GO:0051253,GO:0051254,GO:0051641,GO:0051649,GO:0051704,GO:0060255,GO:0060341,GO:0060968,GO:0065003,GO:0065007,GO:0070013,GO:0070727,GO:0070742,GO:0071004,GO:0071010,GO:0071166,GO:0071426,GO:0071427,GO:0071702,GO:0071704,GO:0071705,GO:0071826,GO:0071840,GO:0080090,GO:0089701,GO:0090304,GO:0097159,GO:1901360,GO:1901363,GO:1903311,GO:1903312,GO:1903320,GO:1903321,GO:1990904	-	ko:K12837	ko03040,map03040	-	-	-	ko00000,ko00001,ko03041	-	-	-	RRM_1
g157.t2	132113.XP_003491627.1	2.02e-266	734	KOG0120@1|root,KOG0120@2759|Eukaryota,38BQ8@33154|Opisthokonta,3BAT7@33208|Metazoa,3CWG6@33213|Bilateria,41VH3@6656|Arthropoda,3SISX@50557|Insecta,46JTK@7399|Hymenoptera	33208|Metazoa	A	U2 snRNP auxiliary factor large subunit	U2AF2	GO:0000003,GO:0000243,GO:0000245,GO:0000375,GO:0000377,GO:0000381,GO:0000389,GO:0000398,GO:0002119,GO:0002164,GO:0003006,GO:0003674,GO:0003676,GO:0003723,GO:0003727,GO:0003729,GO:0005488,GO:0005515,GO:0005575,GO:0005622,GO:0005623,GO:0005634,GO:0005654,GO:0005681,GO:0005684,GO:0006139,GO:0006376,GO:0006396,GO:0006397,GO:0006403,GO:0006405,GO:0006406,GO:0006611,GO:0006725,GO:0006807,GO:0006810,GO:0006886,GO:0006913,GO:0007275,GO:0007276,GO:0007281,GO:0008104,GO:0008150,GO:0008152,GO:0008187,GO:0008380,GO:0009653,GO:0009790,GO:0009791,GO:0009792,GO:0009892,GO:0009893,GO:0009987,GO:0010171,GO:0010172,GO:0010467,GO:0010468,GO:0010604,GO:0010605,GO:0010628,GO:0010629,GO:0015031,GO:0015833,GO:0015931,GO:0016043,GO:0016070,GO:0016071,GO:0016604,GO:0016607,GO:0019219,GO:0019222,GO:0019899,GO:0019904,GO:0019953,GO:0022412,GO:0022414,GO:0022607,GO:0022613,GO:0022618,GO:0030154,GO:0030628,GO:0031123,GO:0031124,GO:0031323,GO:0031324,GO:0031325,GO:0031396,GO:0031397,GO:0031399,GO:0031400,GO:0031503,GO:0031974,GO:0031981,GO:0032239,GO:0032241,GO:0032268,GO:0032269,GO:0032386,GO:0032388,GO:0032501,GO:0032502,GO:0032504,GO:0032879,GO:0032991,GO:0033036,GO:0033119,GO:0033120,GO:0034613,GO:0034622,GO:0034641,GO:0036002,GO:0040007,GO:0042886,GO:0043170,GO:0043226,GO:0043227,GO:0043229,GO:0043231,GO:0043233,GO:0043484,GO:0043933,GO:0044085,GO:0044237,GO:0044238,GO:0044422,GO:0044424,GO:0044428,GO:0044446,GO:0044451,GO:0044464,GO:0044703,GO:0045184,GO:0045934,GO:0045935,GO:0046483,GO:0046822,GO:0046824,GO:0046831,GO:0046833,GO:0046907,GO:0048024,GO:0048025,GO:0048468,GO:0048518,GO:0048519,GO:0048522,GO:0048523,GO:0048589,GO:0048598,GO:0048609,GO:0048856,GO:0048869,GO:0050657,GO:0050658,GO:0050684,GO:0050686,GO:0050789,GO:0050794,GO:0051028,GO:0051049,GO:0051050,GO:0051168,GO:0051169,GO:0051171,GO:0051172,GO:0051173,GO:0051179,GO:0051234,GO:0051236,GO:0051246,GO:0051248,GO:0051252,GO:0051253,GO:0051254,GO:0051641,GO:0051649,GO:0051704,GO:0060255,GO:0060341,GO:0060968,GO:0065003,GO:0065007,GO:0070013,GO:0070727,GO:0070742,GO:0071004,GO:0071010,GO:0071166,GO:0071426,GO:0071427,GO:0071702,GO:0071704,GO:0071705,GO:0071826,GO:0071840,GO:0080090,GO:0089701,GO:0090304,GO:0097159,GO:1901360,GO:1901363,GO:1903311,GO:1903312,GO:1903320,GO:1903321,GO:1990904	-	ko:K12837	ko03040,map03040	-	-	-	ko00000,ko00001,ko03041	-	-	-	RRM_1
g157.t3	132113.XP_003491627.1	3.86e-272	749	KOG0120@1|root,KOG0120@2759|Eukaryota,38BQ8@33154|Opisthokonta,3BAT7@33208|Metazoa,3CWG6@33213|Bilateria,41VH3@6656|Arthropoda,3SISX@50557|Insecta,46JTK@7399|Hymenoptera	33208|Metazoa	A	U2 snRNP auxiliary factor large subunit	U2AF2	GO:0000003,GO:0000243,GO:0000245,GO:0000375,GO:0000377,GO:0000381,GO:0000389,GO:0000398,GO:0002119,GO:0002164,GO:0003006,GO:0003674,GO:0003676,GO:0003723,GO:0003727,GO:0003729,GO:0005488,GO:0005515,GO:0005575,GO:0005622,GO:0005623,GO:0005634,GO:0005654,GO:0005681,GO:0005684,GO:0006139,GO:0006376,GO:0006396,GO:0006397,GO:0006403,GO:0006405,GO:0006406,GO:0006611,GO:0006725,GO:0006807,GO:0006810,GO:0006886,GO:0006913,GO:0007275,GO:0007276,GO:0007281,GO:0008104,GO:0008150,GO:0008152,GO:0008187,GO:0008380,GO:0009653,GO:0009790,GO:0009791,GO:0009792,GO:0009892,GO:0009893,GO:0009987,GO:0010171,GO:0010172,GO:0010467,GO:0010468,GO:0010604,GO:0010605,GO:0010628,GO:0010629,GO:0015031,GO:0015833,GO:0015931,GO:0016043,GO:0016070,GO:0016071,GO:0016604,GO:0016607,GO:0019219,GO:0019222,GO:0019899,GO:0019904,GO:0019953,GO:0022412,GO:0022414,GO:0022607,GO:0022613,GO:0022618,GO:0030154,GO:0030628,GO:0031123,GO:0031124,GO:0031323,GO:0031324,GO:0031325,GO:0031396,GO:0031397,GO:0031399,GO:0031400,GO:0031503,GO:0031974,GO:0031981,GO:0032239,GO:0032241,GO:0032268,GO:0032269,GO:0032386,GO:0032388,GO:0032501,GO:0032502,GO:0032504,GO:0032879,GO:0032991,GO:0033036,GO:0033119,GO:0033120,GO:0034613,GO:0034622,GO:0034641,GO:0036002,GO:0040007,GO:0042886,GO:0043170,GO:0043226,GO:0043227,GO:0043229,GO:0043231,GO:0043233,GO:0043484,GO:0043933,GO:0044085,GO:0044237,GO:0044238,GO:0044422,GO:0044424,GO:0044428,GO:0044446,GO:0044451,GO:0044464,GO:0044703,GO:0045184,GO:0045934,GO:0045935,GO:0046483,GO:0046822,GO:0046824,GO:0046831,GO:0046833,GO:0046907,GO:0048024,GO:0048025,GO:0048468,GO:0048518,GO:0048519,GO:0048522,GO:0048523,GO:0048589,GO:0048598,GO:0048609,GO:0048856,GO:0048869,GO:0050657,GO:0050658,GO:0050684,GO:0050686,GO:0050789,GO:0050794,GO:0051028,GO:0051049,GO:0051050,GO:0051168,GO:0051169,GO:0051171,GO:0051172,GO:0051173,GO:0051179,GO:0051234,GO:0051236,GO:0051246,GO:0051248,GO:0051252,GO:0051253,GO:0051254,GO:0051641,GO:0051649,GO:0051704,GO:0060255,GO:0060341,GO:0060968,GO:0065003,GO:0065007,GO:0070013,GO:0070727,GO:0070742,GO:0071004,GO:0071010,GO:0071166,GO:0071426,GO:0071427,GO:0071702,GO:0071704,GO:0071705,GO:0071826,GO:0071840,GO:0080090,GO:0089701,GO:0090304,GO:0097159,GO:1901360,GO:1901363,GO:1903311,GO:1903312,GO:1903320,GO:1903321,GO:1990904	-	ko:K12837	ko03040,map03040	-	-	-	ko00000,ko00001,ko03041	-	-	-	RRM_1
g157.t4	132113.XP_003491627.1	1.26e-274	755	KOG0120@1|root,KOG0120@2759|Eukaryota,38BQ8@33154|Opisthokonta,3BAT7@33208|Metazoa,3CWG6@33213|Bilateria,41VH3@6656|Arthropoda,3SISX@50557|Insecta,46JTK@7399|Hymenoptera	33208|Metazoa	A	U2 snRNP auxiliary factor large subunit	U2AF2	GO:0000003,GO:0000243,GO:0000245,GO:0000375,GO:0000377,GO:0000381,GO:0000389,GO:0000398,GO:0002119,GO:0002164,GO:0003006,GO:0003674,GO:0003676,GO:0003723,GO:0003727,GO:0003729,GO:0005488,GO:0005515,GO:0005575,GO:0005622,GO:0005623,GO:0005634,GO:0005654,GO:0005681,GO:0005684,GO:0006139,GO:0006376,GO:0006396,GO:0006397,GO:0006403,GO:0006405,GO:0006406,GO:0006611,GO:0006725,GO:0006807,GO:0006810,GO:0006886,GO:0006913,GO:0007275,GO:0007276,GO:0007281,GO:0008104,GO:0008150,GO:0008152,GO:0008187,GO:0008380,GO:0009653,GO:0009790,GO:0009791,GO:0009792,GO:0009892,GO:0009893,GO:0009987,GO:0010171,GO:0010172,GO:0010467,GO:0010468,GO:0010604,GO:0010605,GO:0010628,GO:0010629,GO:0015031,GO:0015833,GO:0015931,GO:0016043,GO:0016070,GO:0016071,GO:0016604,GO:0016607,GO:0019219,GO:0019222,GO:0019899,GO:0019904,GO:0019953,GO:0022412,GO:0022414,GO:0022607,GO:0022613,GO:0022618,GO:0030154,GO:0030628,GO:0031123,GO:0031124,GO:0031323,GO:0031324,GO:0031325,GO:0031396,GO:0031397,GO:0031399,GO:0031400,GO:0031503,GO:0031974,GO:0031981,GO:0032239,GO:0032241,GO:0032268,GO:0032269,GO:0032386,GO:0032388,GO:0032501,GO:0032502,GO:0032504,GO:0032879,GO:0032991,GO:0033036,GO:0033119,GO:0033120,GO:0034613,GO:0034622,GO:0034641,GO:0036002,GO:0040007,GO:0042886,GO:0043170,GO:0043226,GO:0043227,GO:0043229,GO:0043231,GO:0043233,GO:0043484,GO:0043933,GO:0044085,GO:0044237,GO:0044238,GO:0044422,GO:0044424,GO:0044428,GO:0044446,GO:0044451,GO:0044464,GO:0044703,GO:0045184,GO:0045934,GO:0045935,GO:0046483,GO:0046822,GO:0046824,GO:0046831,GO:0046833,GO:0046907,GO:0048024,GO:0048025,GO:0048468,GO:0048518,GO:0048519,GO:0048522,GO:0048523,GO:0048589,GO:0048598,GO:0048609,GO:0048856,GO:0048869,GO:0050657,GO:0050658,GO:0050684,GO:0050686,GO:0050789,GO:0050794,GO:0051028,GO:0051049,GO:0051050,GO:0051168,GO:0051169,GO:0051171,GO:0051172,GO:0051173,GO:0051179,GO:0051234,GO:0051236,GO:0051246,GO:0051248,GO:0051252,GO:0051253,GO:0051254,GO:0051641,GO:0051649,GO:0051704,GO:0060255,GO:0060341,GO:0060968,GO:0065003,GO:0065007,GO:0070013,GO:0070727,GO:0070742,GO:0071004,GO:0071010,GO:0071166,GO:0071426,GO:0071427,GO:0071702,GO:0071704,GO:0071705,GO:0071826,GO:0071840,GO:0080090,GO:0089701,GO:0090304,GO:0097159,GO:1901360,GO:1901363,GO:1903311,GO:1903312,GO:1903320,GO:1903321,GO:1990904	-	ko:K12837	ko03040,map03040	-	-	-	ko00000,ko00001,ko03041	-	-	-	RRM_1
g158.t1	132113.XP_003491638.1	1.85e-51	163	2E5MQ@1|root,2SCEV@2759|Eukaryota,3ABKQ@33154|Opisthokonta,3BVXK@33208|Metazoa,3DC98@33213|Bilateria,421S5@6656|Arthropoda,3SPP5@50557|Insecta,46MKU@7399|Hymenoptera	33208|Metazoa	-	-	-	-	-	-	-	-	-	-	-	-	-	-	-
g159.t1	7460.GB46599-PA	0	2277	COG5078@1|root,KOG0895@2759|Eukaryota,38KJS@33154|Opisthokonta,3BCKT@33208|Metazoa,3CRV1@33213|Bilateria,41TTV@6656|Arthropoda,3SFS0@50557|Insecta,46HK3@7399|Hymenoptera	33208|Metazoa	O	Ubiquitin-conjugating enzyme E2, catalytic domain homologues	UBE2O	GO:0000209,GO:0003674,GO:0003824,GO:0004842,GO:0005488,GO:0005515,GO:0005575,GO:0005622,GO:0005623,GO:0005634,GO:0005654,GO:0005737,GO:0006355,GO:0006357,GO:0006464,GO:0006513,GO:0006807,GO:0006810,GO:0008150,GO:0008152,GO:0009889,GO:0009966,GO:0009967,GO:0009987,GO:0010468,GO:0010556,GO:0010646,GO:0010647,GO:0016192,GO:0016197,GO:0016482,GO:0016567,GO:0016604,GO:0016740,GO:0019219,GO:0019222,GO:0019538,GO:0019787,GO:0019899,GO:0023051,GO:0023056,GO:0030510,GO:0030513,GO:0031323,GO:0031326,GO:0031625,GO:0031974,GO:0031981,GO:0032446,GO:0036211,GO:0042147,GO:0043170,GO:0043226,GO:0043227,GO:0043229,GO:0043231,GO:0043233,GO:0043412,GO:0044237,GO:0044238,GO:0044260,GO:0044267,GO:0044389,GO:0044422,GO:0044424,GO:0044428,GO:0044446,GO:0044451,GO:0044464,GO:0046907,GO:0048518,GO:0048522,GO:0048583,GO:0048584,GO:0050789,GO:0050794,GO:0051171,GO:0051179,GO:0051234,GO:0051252,GO:0051641,GO:0051649,GO:0060255,GO:0061630,GO:0061631,GO:0061650,GO:0061659,GO:0065007,GO:0070013,GO:0070534,GO:0070647,GO:0071704,GO:0080090,GO:0090092,GO:0090100,GO:0090287,GO:0140096,GO:1901564,GO:1903506,GO:2000112,GO:2001141	2.3.2.24	ko:K10581	ko04120,map04120	-	-	-	ko00000,ko00001,ko01000,ko04121	-	-	-	UQ_con
g160.t1	7460.GB46657-PA	3.63e-222	619	COG0153@1|root,KOG0631@2759|Eukaryota,38HFX@33154|Opisthokonta,3BGCU@33208|Metazoa,3CWGJ@33213|Bilateria,41WZ9@6656|Arthropoda,3SI0A@50557|Insecta,46F11@7399|Hymenoptera	33208|Metazoa	G	Galactokinase galactose-binding signature	GALK1	GO:0000166,GO:0003674,GO:0003824,GO:0004335,GO:0005488,GO:0005524,GO:0005534,GO:0005575,GO:0005622,GO:0005623,GO:0005737,GO:0005829,GO:0005975,GO:0005996,GO:0006012,GO:0006059,GO:0006066,GO:0006082,GO:0006090,GO:0006091,GO:0006096,GO:0006139,GO:0006163,GO:0006164,GO:0006165,GO:0006725,GO:0006732,GO:0006733,GO:0006753,GO:0006754,GO:0006757,GO:0006793,GO:0006796,GO:0006807,GO:0008144,GO:0008150,GO:0008152,GO:0009056,GO:0009058,GO:0009108,GO:0009117,GO:0009123,GO:0009124,GO:0009126,GO:0009127,GO:0009132,GO:0009135,GO:0009141,GO:0009142,GO:0009144,GO:0009145,GO:0009150,GO:0009152,GO:0009156,GO:0009161,GO:0009165,GO:0009166,GO:0009167,GO:0009168,GO:0009179,GO:0009185,GO:0009199,GO:0009201,GO:0009205,GO:0009206,GO:0009259,GO:0009260,GO:0009987,GO:0016052,GO:0016053,GO:0016301,GO:0016310,GO:0016740,GO:0016772,GO:0016773,GO:0017076,GO:0017144,GO:0018130,GO:0019200,GO:0019318,GO:0019320,GO:0019359,GO:0019362,GO:0019363,GO:0019388,GO:0019400,GO:0019402,GO:0019438,GO:0019439,GO:0019637,GO:0019693,GO:0019751,GO:0019752,GO:0030246,GO:0030554,GO:0032553,GO:0032555,GO:0032559,GO:0032787,GO:0033499,GO:0034404,GO:0034641,GO:0034654,GO:0034655,GO:0035639,GO:0036094,GO:0042866,GO:0043167,GO:0043168,GO:0043436,GO:0044237,GO:0044238,GO:0044248,GO:0044249,GO:0044262,GO:0044270,GO:0044271,GO:0044281,GO:0044282,GO:0044283,GO:0044424,GO:0044444,GO:0044464,GO:0046031,GO:0046034,GO:0046365,GO:0046390,GO:0046394,GO:0046434,GO:0046483,GO:0046496,GO:0046700,GO:0046835,GO:0046939,GO:0048029,GO:0051186,GO:0051188,GO:0055086,GO:0061615,GO:0061620,GO:0061622,GO:0061623,GO:0071704,GO:0072330,GO:0072521,GO:0072522,GO:0072524,GO:0072525,GO:0090407,GO:0097159,GO:0097367,GO:1901135,GO:1901137,GO:1901265,GO:1901292,GO:1901293,GO:1901360,GO:1901361,GO:1901362,GO:1901363,GO:1901564,GO:1901566,GO:1901575,GO:1901576,GO:1901615	2.7.1.6	ko:K00849	ko00052,ko00520,ko01100,map00052,map00520,map01100	M00554,M00632	R01092	RC00002,RC00078	ko00000,ko00001,ko00002,ko01000,ko04147	-	-	-	GHMP_kinases_C,GHMP_kinases_N,GalKase_gal_bdg
g161.t1	132113.XP_003491689.1	0	1112	COG0659@1|root,KOG0236@2759|Eukaryota,38C1D@33154|Opisthokonta,3BE0D@33208|Metazoa,3CTB7@33213|Bilateria,41Y21@6656|Arthropoda,3SGI8@50557|Insecta,46GJ1@7399|Hymenoptera	33208|Metazoa	P	STAS domain	SLC26A11	GO:0000323,GO:0003674,GO:0005215,GO:0005216,GO:0005253,GO:0005254,GO:0005310,GO:0005342,GO:0005575,GO:0005622,GO:0005623,GO:0005634,GO:0005654,GO:0005737,GO:0005764,GO:0005765,GO:0005773,GO:0005774,GO:0005783,GO:0005794,GO:0005886,GO:0005887,GO:0006810,GO:0006811,GO:0006820,GO:0006821,GO:0006835,GO:0006873,GO:0006885,GO:0008150,GO:0008272,GO:0008509,GO:0008514,GO:0009987,GO:0012505,GO:0015075,GO:0015103,GO:0015106,GO:0015108,GO:0015116,GO:0015267,GO:0015291,GO:0015297,GO:0015301,GO:0015318,GO:0015698,GO:0015701,GO:0015711,GO:0015849,GO:0016020,GO:0016021,GO:0019531,GO:0019532,GO:0019725,GO:0022803,GO:0022804,GO:0022838,GO:0022857,GO:0030003,GO:0030004,GO:0030641,GO:0031090,GO:0031224,GO:0031226,GO:0031974,GO:0031981,GO:0034220,GO:0042391,GO:0042592,GO:0043226,GO:0043227,GO:0043229,GO:0043231,GO:0043233,GO:0044422,GO:0044424,GO:0044425,GO:0044428,GO:0044437,GO:0044444,GO:0044446,GO:0044459,GO:0044464,GO:0046942,GO:0046943,GO:0048878,GO:0050801,GO:0051179,GO:0051234,GO:0051453,GO:0055067,GO:0055080,GO:0055082,GO:0055085,GO:0065007,GO:0065008,GO:0070013,GO:0071702,GO:0071944,GO:0072348,GO:0098588,GO:0098656,GO:0098660,GO:0098661,GO:0098771,GO:0098805,GO:0098852,GO:0099516,GO:1901682,GO:1902358,GO:1902476,GO:1903825,GO:1905039	-	ko:K14708	-	-	-	-	ko00000,ko02000	2.A.53.1	-	-	STAS,Sulfate_transp
g162.t1	7460.GB46663-PA	0	990	KOG4735@1|root,KOG4735@2759|Eukaryota,39PQB@33154|Opisthokonta,3BHWY@33208|Metazoa,3CYXS@33213|Bilateria,41WRH@6656|Arthropoda,3SFSP@50557|Insecta,46EE4@7399|Hymenoptera	33208|Metazoa	S	Glycosyltransferase family 92	-	GO:0003674,GO:0003824,GO:0005575,GO:0005622,GO:0005623,GO:0006491,GO:0006807,GO:0008150,GO:0008152,GO:0008194,GO:0008378,GO:0009100,GO:0009987,GO:0016740,GO:0016757,GO:0016758,GO:0019538,GO:0035250,GO:0043170,GO:0043226,GO:0043229,GO:0044237,GO:0044238,GO:0044260,GO:0044424,GO:0044464,GO:0071704,GO:1901135,GO:1901564	-	-	-	-	-	-	-	-	-	-	Glyco_transf_92
g163.t1	7460.GB43991-PA	2.98e-202	572	KOG3647@1|root,KOG3647@2759|Eukaryota,39F96@33154|Opisthokonta,3BHA8@33208|Metazoa,3CZ70@33213|Bilateria,41WHG@6656|Arthropoda,3SG5J@50557|Insecta,46JGH@7399|Hymenoptera	33208|Metazoa	S	Clusterin-associated protein-1	CLUAP1	GO:0000226,GO:0001578,GO:0001655,GO:0001822,GO:0001838,GO:0001841,GO:0001843,GO:0001894,GO:0001895,GO:0001947,GO:0002009,GO:0003002,GO:0003007,GO:0003143,GO:0005575,GO:0005622,GO:0005623,GO:0005634,GO:0005654,GO:0005813,GO:0005815,GO:0005856,GO:0005929,GO:0006810,GO:0006928,GO:0006935,GO:0006996,GO:0007010,GO:0007017,GO:0007018,GO:0007154,GO:0007165,GO:0007166,GO:0007224,GO:0007275,GO:0007368,GO:0007389,GO:0007399,GO:0007417,GO:0007418,GO:0007507,GO:0007610,GO:0007635,GO:0008150,GO:0009268,GO:0009605,GO:0009628,GO:0009653,GO:0009790,GO:0009792,GO:0009799,GO:0009855,GO:0009887,GO:0009888,GO:0009987,GO:0010446,GO:0010970,GO:0014020,GO:0015630,GO:0016043,GO:0016331,GO:0021508,GO:0021915,GO:0022607,GO:0023052,GO:0030030,GO:0030031,GO:0030424,GO:0030425,GO:0030705,GO:0030990,GO:0030992,GO:0031503,GO:0031974,GO:0031981,GO:0032501,GO:0032502,GO:0032991,GO:0033504,GO:0033505,GO:0035050,GO:0035082,GO:0035148,GO:0035239,GO:0035295,GO:0035735,GO:0036477,GO:0040011,GO:0042073,GO:0042221,GO:0042330,GO:0042592,GO:0042995,GO:0043005,GO:0043009,GO:0043025,GO:0043226,GO:0043227,GO:0043228,GO:0043229,GO:0043231,GO:0043232,GO:0043233,GO:0044085,GO:0044297,GO:0044422,GO:0044424,GO:0044428,GO:0044430,GO:0044441,GO:0044446,GO:0044463,GO:0044464,GO:0044782,GO:0045494,GO:0046907,GO:0048513,GO:0048562,GO:0048568,GO:0048598,GO:0048646,GO:0048729,GO:0048731,GO:0048856,GO:0048871,GO:0050789,GO:0050794,GO:0050896,GO:0051179,GO:0051234,GO:0051641,GO:0051649,GO:0051716,GO:0060249,GO:0060271,GO:0060429,GO:0060562,GO:0060606,GO:0060972,GO:0061371,GO:0065007,GO:0065008,GO:0070013,GO:0070925,GO:0071840,GO:0072001,GO:0072175,GO:0072359,GO:0097447,GO:0097458,GO:0097542,GO:0097546,GO:0099111,GO:0120025,GO:0120031,GO:0120036,GO:0120038	-	ko:K19684	-	-	-	-	ko00000,ko03036	-	-	-	Cluap1
g163.t2	7460.GB43991-PA	7.23e-201	569	KOG3647@1|root,KOG3647@2759|Eukaryota,39F96@33154|Opisthokonta,3BHA8@33208|Metazoa,3CZ70@33213|Bilateria,41WHG@6656|Arthropoda,3SG5J@50557|Insecta,46JGH@7399|Hymenoptera	33208|Metazoa	S	Clusterin-associated protein-1	CLUAP1	GO:0000226,GO:0001578,GO:0001655,GO:0001822,GO:0001838,GO:0001841,GO:0001843,GO:0001894,GO:0001895,GO:0001947,GO:0002009,GO:0003002,GO:0003007,GO:0003143,GO:0005575,GO:0005622,GO:0005623,GO:0005634,GO:0005654,GO:0005813,GO:0005815,GO:0005856,GO:0005929,GO:0006810,GO:0006928,GO:0006935,GO:0006996,GO:0007010,GO:0007017,GO:0007018,GO:0007154,GO:0007165,GO:0007166,GO:0007224,GO:0007275,GO:0007368,GO:0007389,GO:0007399,GO:0007417,GO:0007418,GO:0007507,GO:0007610,GO:0007635,GO:0008150,GO:0009268,GO:0009605,GO:0009628,GO:0009653,GO:0009790,GO:0009792,GO:0009799,GO:0009855,GO:0009887,GO:0009888,GO:0009987,GO:0010446,GO:0010970,GO:0014020,GO:0015630,GO:0016043,GO:0016331,GO:0021508,GO:0021915,GO:0022607,GO:0023052,GO:0030030,GO:0030031,GO:0030424,GO:0030425,GO:0030705,GO:0030990,GO:0030992,GO:0031503,GO:0031974,GO:0031981,GO:0032501,GO:0032502,GO:0032991,GO:0033504,GO:0033505,GO:0035050,GO:0035082,GO:0035148,GO:0035239,GO:0035295,GO:0035735,GO:0036477,GO:0040011,GO:0042073,GO:0042221,GO:0042330,GO:0042592,GO:0042995,GO:0043005,GO:0043009,GO:0043025,GO:0043226,GO:0043227,GO:0043228,GO:0043229,GO:0043231,GO:0043232,GO:0043233,GO:0044085,GO:0044297,GO:0044422,GO:0044424,GO:0044428,GO:0044430,GO:0044441,GO:0044446,GO:0044463,GO:0044464,GO:0044782,GO:0045494,GO:0046907,GO:0048513,GO:0048562,GO:0048568,GO:0048598,GO:0048646,GO:0048729,GO:0048731,GO:0048856,GO:0048871,GO:0050789,GO:0050794,GO:0050896,GO:0051179,GO:0051234,GO:0051641,GO:0051649,GO:0051716,GO:0060249,GO:0060271,GO:0060429,GO:0060562,GO:0060606,GO:0060972,GO:0061371,GO:0065007,GO:0065008,GO:0070013,GO:0070925,GO:0071840,GO:0072001,GO:0072175,GO:0072359,GO:0097447,GO:0097458,GO:0097542,GO:0097546,GO:0099111,GO:0120025,GO:0120031,GO:0120036,GO:0120038	-	ko:K19684	-	-	-	-	ko00000,ko03036	-	-	-	Cluap1
g164.t1	7460.GB43990-PA	1.18e-77	238	COG1186@1|root,KOG3429@2759|Eukaryota,3A880@33154|Opisthokonta,3BQAM@33208|Metazoa,3D1A8@33213|Bilateria,42AAP@6656|Arthropoda,3SZSF@50557|Insecta,46MZV@7399|Hymenoptera	33208|Metazoa	J	RF-1 domain	ICT1	GO:0000313,GO:0000315,GO:0003674,GO:0003676,GO:0003723,GO:0003747,GO:0003824,GO:0004045,GO:0005488,GO:0005575,GO:0005622,GO:0005623,GO:0005737,GO:0005739,GO:0005740,GO:0005743,GO:0005759,GO:0005761,GO:0005762,GO:0005840,GO:0006412,GO:0006414,GO:0006415,GO:0006417,GO:0006518,GO:0006807,GO:0008079,GO:0008135,GO:0008150,GO:0008152,GO:0009058,GO:0009059,GO:0009889,GO:0009987,GO:0010467,GO:0010468,GO:0010556,GO:0010608,GO:0015934,GO:0016020,GO:0016043,GO:0016150,GO:0016787,GO:0016788,GO:0019222,GO:0019538,GO:0019866,GO:0022411,GO:0031090,GO:0031323,GO:0031326,GO:0031966,GO:0031967,GO:0031974,GO:0031975,GO:0032268,GO:0032543,GO:0032984,GO:0032991,GO:0034248,GO:0034641,GO:0034645,GO:0043043,GO:0043170,GO:0043226,GO:0043227,GO:0043228,GO:0043229,GO:0043231,GO:0043232,GO:0043233,GO:0043603,GO:0043604,GO:0043624,GO:0043933,GO:0044237,GO:0044238,GO:0044249,GO:0044260,GO:0044267,GO:0044271,GO:0044391,GO:0044422,GO:0044424,GO:0044429,GO:0044444,GO:0044446,GO:0044464,GO:0050789,GO:0050794,GO:0051171,GO:0051246,GO:0052689,GO:0060255,GO:0065007,GO:0070013,GO:0070125,GO:0070126,GO:0071704,GO:0071840,GO:0072344,GO:0080090,GO:0097159,GO:0098798,GO:0140053,GO:0140098,GO:0140101,GO:1901363,GO:1901564,GO:1901566,GO:1901576,GO:1990904,GO:2000112	3.1.1.29	ko:K15033	-	-	-	-	ko00000,ko01000,ko03012	-	-	-	RF-1
g165.t1	132113.XP_003487986.1	0	2456	KOG2408@1|root,KOG2408@2759|Eukaryota,38C9T@33154|Opisthokonta,3BEQJ@33208|Metazoa,3CRD4@33213|Bilateria,41TUQ@6656|Arthropoda,3SK4I@50557|Insecta,46JM8@7399|Hymenoptera	33208|Metazoa	T	Animal haem peroxidase	DBLOX	GO:0003674,GO:0003824,GO:0004601,GO:0006950,GO:0006952,GO:0008150,GO:0008152,GO:0009605,GO:0009607,GO:0009617,GO:0009636,GO:0009987,GO:0016209,GO:0016491,GO:0016684,GO:0042221,GO:0042742,GO:0043207,GO:0050830,GO:0050896,GO:0051704,GO:0051707,GO:0051716,GO:0055114,GO:0070887,GO:0097237,GO:0098542,GO:0098754,GO:0098869,GO:1990748	1.11.1.7	ko:K19511	-	-	-	-	ko00000,ko01000	-	-	-	An_peroxidase
g166.t1	7460.GB43989-PA	1.66e-207	577	KOG0278@1|root,KOG0278@2759|Eukaryota,38BC1@33154|Opisthokonta,3BD5N@33208|Metazoa,3CTAG@33213|Bilateria,41THZ@6656|Arthropoda,3SI90@50557|Insecta,46HSI@7399|Hymenoptera	33208|Metazoa	I	WD domain, G-beta repeat	STRAP	GO:0000122,GO:0000375,GO:0000377,GO:0000387,GO:0000398,GO:0001894,GO:0001932,GO:0001933,GO:0002009,GO:0002165,GO:0003008,GO:0003674,GO:0005102,GO:0005488,GO:0005515,GO:0005575,GO:0005622,GO:0005623,GO:0005634,GO:0005654,GO:0005737,GO:0005829,GO:0006139,GO:0006355,GO:0006357,GO:0006396,GO:0006397,GO:0006725,GO:0006807,GO:0007275,GO:0007444,GO:0007472,GO:0007476,GO:0007552,GO:0007560,GO:0007586,GO:0008150,GO:0008152,GO:0008285,GO:0008380,GO:0009653,GO:0009791,GO:0009886,GO:0009887,GO:0009888,GO:0009889,GO:0009890,GO:0009892,GO:0009966,GO:0009968,GO:0009987,GO:0010467,GO:0010468,GO:0010556,GO:0010558,GO:0010563,GO:0010605,GO:0010629,GO:0010632,GO:0010633,GO:0010646,GO:0010648,GO:0010669,GO:0010717,GO:0010719,GO:0016043,GO:0016070,GO:0016071,GO:0017015,GO:0019219,GO:0019220,GO:0019222,GO:0022600,GO:0022607,GO:0022613,GO:0022618,GO:0023051,GO:0023057,GO:0030277,GO:0030334,GO:0030336,GO:0030512,GO:0031323,GO:0031324,GO:0031326,GO:0031327,GO:0031399,GO:0031400,GO:0031974,GO:0031981,GO:0032268,GO:0032269,GO:0032501,GO:0032502,GO:0032797,GO:0032879,GO:0032991,GO:0034622,GO:0034641,GO:0034719,GO:0035107,GO:0035114,GO:0035120,GO:0035220,GO:0035239,GO:0035295,GO:0040012,GO:0040013,GO:0042127,GO:0042325,GO:0042326,GO:0042592,GO:0043170,GO:0043226,GO:0043227,GO:0043229,GO:0043231,GO:0043233,GO:0043933,GO:0044085,GO:0044237,GO:0044238,GO:0044422,GO:0044424,GO:0044428,GO:0044444,GO:0044446,GO:0044464,GO:0045595,GO:0045596,GO:0045892,GO:0045934,GO:0045936,GO:0046483,GO:0048513,GO:0048519,GO:0048523,GO:0048563,GO:0048569,GO:0048583,GO:0048585,GO:0048707,GO:0048729,GO:0048731,GO:0048736,GO:0048737,GO:0048856,GO:0048871,GO:0050678,GO:0050680,GO:0050789,GO:0050793,GO:0050794,GO:0051093,GO:0051171,GO:0051172,GO:0051174,GO:0051239,GO:0051241,GO:0051246,GO:0051248,GO:0051252,GO:0051253,GO:0051270,GO:0051271,GO:0060249,GO:0060255,GO:0060393,GO:0060394,GO:0060429,GO:0060562,GO:0065003,GO:0065007,GO:0065008,GO:0070013,GO:0071704,GO:0071826,GO:0071840,GO:0080090,GO:0090092,GO:0090101,GO:0090287,GO:0090288,GO:0090304,GO:0120114,GO:1901360,GO:1902679,GO:1903506,GO:1903507,GO:1903844,GO:1903845,GO:2000026,GO:2000112,GO:2000113,GO:2000145,GO:2000146,GO:2001141	-	ko:K13137	ko03013,map03013	M00426	-	-	ko00000,ko00001,ko00002,ko03041	-	-	-	WD40
g167.t1	7460.GB43937-PA	3.07e-104	307	28IQG@1|root,2QR1M@2759|Eukaryota,3AVK7@33154|Opisthokonta,3C56G@33208|Metazoa,3DK9Y@33213|Bilateria,423W2@6656|Arthropoda	33208|Metazoa	K	DNA-binding transcription factor activity, RNA polymerase II-specific	-	-	-	-	-	-	-	-	-	-	-	-	-
g168.t1	7460.GB43938-PA	0	889	COG4724@1|root,KOG2331@2759|Eukaryota,38BY3@33154|Opisthokonta,3BBQG@33208|Metazoa,3CSNM@33213|Bilateria,41U7B@6656|Arthropoda,3SHSY@50557|Insecta,46DVK@7399|Hymenoptera	33208|Metazoa	G	Glycosyl hydrolase family 85	ENGASE	GO:0000270,GO:0000323,GO:0003674,GO:0003824,GO:0004553,GO:0004563,GO:0005488,GO:0005515,GO:0005575,GO:0005576,GO:0005615,GO:0005622,GO:0005623,GO:0005737,GO:0005764,GO:0005773,GO:0005829,GO:0005975,GO:0006022,GO:0006026,GO:0006027,GO:0006457,GO:0006464,GO:0006517,GO:0006807,GO:0008092,GO:0008150,GO:0008152,GO:0009056,GO:0009057,GO:0009100,GO:0009253,GO:0009605,GO:0009607,GO:0009617,GO:0009987,GO:0015929,GO:0016052,GO:0016231,GO:0016787,GO:0016798,GO:0017022,GO:0019538,GO:0030203,GO:0033925,GO:0035821,GO:0036211,GO:0043170,GO:0043207,GO:0043226,GO:0043227,GO:0043229,GO:0043231,GO:0043412,GO:0044033,GO:0044035,GO:0044040,GO:0044041,GO:0044237,GO:0044238,GO:0044260,GO:0044267,GO:0044278,GO:0044419,GO:0044421,GO:0044424,GO:0044444,GO:0044464,GO:0050896,GO:0051672,GO:0051704,GO:0051707,GO:0071704,GO:1901135,GO:1901136,GO:1901564,GO:1901565,GO:1901575	3.2.1.96	ko:K01227	ko00511,map00511	-	-	-	ko00000,ko00001,ko01000	-	-	-	Glyco_hydro_85
g169.t1	61622.XP_010364056.1	2.43e-136	411	COG2940@1|root,KOG1082@2759|Eukaryota,390I7@33154|Opisthokonta,3BG3F@33208|Metazoa,3CXSN@33213|Bilateria,4837X@7711|Chordata,490SN@7742|Vertebrata,3J9QM@40674|Mammalia,35NR1@314146|Euarchontoglires,4MF7F@9443|Primates,369A0@314294|Cercopithecoidea	33208|Metazoa	B	SET domain and mariner transposase fusion gene	SETMAR	GO:0000014,GO:0000075,GO:0000278,GO:0000726,GO:0000729,GO:0000737,GO:0003674,GO:0003676,GO:0003677,GO:0003690,GO:0003697,GO:0003824,GO:0004518,GO:0004519,GO:0004520,GO:0004536,GO:0005488,GO:0005515,GO:0005575,GO:0005622,GO:0005623,GO:0005634,GO:0005694,GO:0005730,GO:0006139,GO:0006259,GO:0006260,GO:0006261,GO:0006281,GO:0006282,GO:0006302,GO:0006303,GO:0006308,GO:0006325,GO:0006464,GO:0006479,GO:0006725,GO:0006807,GO:0006950,GO:0006974,GO:0006996,GO:0007049,GO:0007093,GO:0007346,GO:0008150,GO:0008152,GO:0008168,GO:0008170,GO:0008213,GO:0008276,GO:0008283,GO:0008757,GO:0009056,GO:0009057,GO:0009058,GO:0009059,GO:0009893,GO:0009987,GO:0010452,GO:0010564,GO:0010604,GO:0010639,GO:0010911,GO:0010912,GO:0010948,GO:0015074,GO:0016043,GO:0016278,GO:0016279,GO:0016569,GO:0016570,GO:0016571,GO:0016740,GO:0016741,GO:0016787,GO:0016788,GO:0018022,GO:0018024,GO:0018027,GO:0018193,GO:0018205,GO:0019219,GO:0019222,GO:0019439,GO:0019538,GO:0019899,GO:0022402,GO:0031297,GO:0031323,GO:0031325,GO:0031570,GO:0031974,GO:0031981,GO:0032259,GO:0032781,GO:0033043,GO:0033044,GO:0033554,GO:0034641,GO:0034645,GO:0034655,GO:0034968,GO:0035861,GO:0036211,GO:0042054,GO:0042800,GO:0042802,GO:0042803,GO:0043085,GO:0043170,GO:0043226,GO:0043227,GO:0043228,GO:0043229,GO:0043231,GO:0043232,GO:0043233,GO:0043412,GO:0043414,GO:0043462,GO:0044093,GO:0044237,GO:0044238,GO:0044248,GO:0044249,GO:0044260,GO:0044265,GO:0044267,GO:0044270,GO:0044422,GO:0044424,GO:0044427,GO:0044428,GO:0044446,GO:0044464,GO:0044547,GO:0044774,GO:0045005,GO:0045739,GO:0045786,GO:0045787,GO:0045930,GO:0045935,GO:0046483,GO:0046700,GO:0046975,GO:0046983,GO:0048518,GO:0048519,GO:0048522,GO:0048523,GO:0048583,GO:0048584,GO:0050789,GO:0050790,GO:0050794,GO:0050896,GO:0051052,GO:0051054,GO:0051128,GO:0051129,GO:0051171,GO:0051173,GO:0051276,GO:0051336,GO:0051345,GO:0051568,GO:0051716,GO:0051726,GO:0060255,GO:0065007,GO:0065009,GO:0070013,GO:0071156,GO:0071157,GO:0071704,GO:0071840,GO:0080090,GO:0080134,GO:0080135,GO:0090304,GO:0090305,GO:0090734,GO:0097159,GO:0097676,GO:0140096,GO:0140097,GO:1901360,GO:1901361,GO:1901363,GO:1901564,GO:1901575,GO:1901576,GO:1903047,GO:2000371,GO:2000373,GO:2000779,GO:2000781,GO:2001020,GO:2001022,GO:2001032,GO:2001034,GO:2001251	2.1.1.43	ko:K11433	ko00310,map00310	-	R03875,R03938,R04866,R04867	RC00003,RC00060,RC00181,RC00496	ko00000,ko00001,ko01000,ko03036	-	-	-	Pre-SET,SET,Transposase_1
g170.t1	132113.XP_003487672.1	1.13e-165	479	2D8FA@1|root,2TA03@2759|Eukaryota,394U1@33154|Opisthokonta,3C9S7@33208|Metazoa,3DQWR@33213|Bilateria,42C7V@6656|Arthropoda,3SWVH@50557|Insecta,46K3Q@7399|Hymenoptera	33208|Metazoa	-	-	-	-	-	-	-	-	-	-	-	-	-	-	-
g171.t1	7029.ACYPI26612-PA	4.43e-15	80.9	2D7UX@1|root,2T7IZ@2759|Eukaryota,391W0@33154|Opisthokonta,3C7CF@33208|Metazoa,3DARW@33213|Bilateria,42BZV@6656|Arthropoda,3ST63@50557|Insecta,3EE32@33342|Paraneoptera	33208|Metazoa	K	MADF	-	-	-	-	-	-	-	-	-	-	-	-	MADF_DNA_bdg
g172.t1	132113.XP_003487671.1	0	1260	COG5409@1|root,KOG1162@2759|Eukaryota,38FWU@33154|Opisthokonta,3BEGP@33208|Metazoa,3CY81@33213|Bilateria,41VYP@6656|Arthropoda,3SG7I@50557|Insecta,46FMM@7399|Hymenoptera	33208|Metazoa	U	EXS family	XPR1	GO:0000822,GO:0001501,GO:0001618,GO:0002376,GO:0002520,GO:0002521,GO:0002573,GO:0003674,GO:0004888,GO:0004930,GO:0005215,GO:0005488,GO:0005575,GO:0005622,GO:0005623,GO:0005737,GO:0005886,GO:0006810,GO:0006811,GO:0006817,GO:0006820,GO:0006873,GO:0007154,GO:0007165,GO:0007186,GO:0007275,GO:0007399,GO:0007417,GO:0008144,GO:0008150,GO:0008509,GO:0009605,GO:0009607,GO:0009615,GO:0009987,GO:0010001,GO:0014004,GO:0015075,GO:0015103,GO:0015114,GO:0015318,GO:0015562,GO:0015698,GO:0016020,GO:0016032,GO:0019058,GO:0019725,GO:0022008,GO:0022857,GO:0023052,GO:0030002,GO:0030097,GO:0030099,GO:0030154,GO:0030225,GO:0030260,GO:0030320,GO:0030643,GO:0031224,GO:0031226,GO:0032501,GO:0032502,GO:0034220,GO:0035435,GO:0036094,GO:0038023,GO:0042063,GO:0042592,GO:0043167,GO:0043168,GO:0043178,GO:0043207,GO:0044403,GO:0044409,GO:0044419,GO:0044424,GO:0044425,GO:0044459,GO:0044464,GO:0046718,GO:0048513,GO:0048534,GO:0048731,GO:0048856,GO:0048869,GO:0048878,GO:0050789,GO:0050794,GO:0050801,GO:0050896,GO:0051179,GO:0051234,GO:0051701,GO:0051704,GO:0051707,GO:0051716,GO:0051806,GO:0051828,GO:0055062,GO:0055081,GO:0055082,GO:0055083,GO:0055085,GO:0060089,GO:0065007,GO:0065008,GO:0071944,GO:0072501,GO:0072502,GO:0072505,GO:0072506,GO:0098656,GO:0098660,GO:0098661,GO:0098771,GO:0104005	-	-	-	-	-	-	-	-	-	-	EXS,SPX
g173.t1	132113.XP_003487670.1	2.89e-291	803	KOG2182@1|root,KOG2182@2759|Eukaryota,38H6D@33154|Opisthokonta,3BBCG@33208|Metazoa,3CS02@33213|Bilateria,41TM2@6656|Arthropoda,3SGEQ@50557|Insecta,46H6J@7399|Hymenoptera	33208|Metazoa	O	Serine carboxypeptidase S28	prss16	GO:0003674,GO:0003824,GO:0004177,GO:0006508,GO:0006807,GO:0008150,GO:0008152,GO:0008233,GO:0008238,GO:0008239,GO:0016787,GO:0019538,GO:0043170,GO:0044238,GO:0070011,GO:0071704,GO:0140096,GO:1901564	-	-	-	-	-	-	-	-	-	-	Peptidase_S28
g174.t1	132113.XP_003487669.1	0	1588	KOG4297@1|root,KOG4297@2759|Eukaryota,39UAV@33154|Opisthokonta,3BMI7@33208|Metazoa,3D0ZX@33213|Bilateria,41X94@6656|Arthropoda,3SJ9T@50557|Insecta,46HFB@7399|Hymenoptera	33208|Metazoa	TV	C-type lectin (CTL) or carbohydrate-recognition domain (CRD)	CTLSE2	GO:0003674,GO:0005488,GO:0030246	-	-	-	-	-	-	-	-	-	-	F5_F8_type_C,Lectin_C,Sushi
g175.t1	132113.XP_003487665.1	0	1267	KOG4719@1|root,KOG4719@2759|Eukaryota,39R35@33154|Opisthokonta,3BHEU@33208|Metazoa,3CTHI@33213|Bilateria,41VJ4@6656|Arthropoda,3SJKN@50557|Insecta,46G1U@7399|Hymenoptera	33208|Metazoa	UY	Nuclear pore complex protein Nup153-like	NUP153	GO:0000228,GO:0000278,GO:0000785,GO:0000790,GO:0000791,GO:0003674,GO:0003676,GO:0003677,GO:0003682,GO:0003690,GO:0005048,GO:0005198,GO:0005488,GO:0005515,GO:0005575,GO:0005622,GO:0005623,GO:0005634,GO:0005635,GO:0005642,GO:0005643,GO:0005654,GO:0005694,GO:0005719,GO:0005730,GO:0005737,GO:0005829,GO:0006325,GO:0006338,GO:0006355,GO:0006357,GO:0006403,GO:0006405,GO:0006406,GO:0006606,GO:0006607,GO:0006611,GO:0006810,GO:0006886,GO:0006913,GO:0006996,GO:0006997,GO:0006999,GO:0007049,GO:0008104,GO:0008139,GO:0008150,GO:0008152,GO:0008270,GO:0008536,GO:0009889,GO:0009891,GO:0009893,GO:0009987,GO:0010467,GO:0010468,GO:0010556,GO:0010557,GO:0010604,GO:0010628,GO:0012505,GO:0015031,GO:0015833,GO:0015931,GO:0016020,GO:0016032,GO:0016043,GO:0016234,GO:0017016,GO:0017038,GO:0017056,GO:0019219,GO:0019222,GO:0019899,GO:0022607,GO:0031090,GO:0031267,GO:0031323,GO:0031325,GO:0031326,GO:0031328,GO:0031490,GO:0031503,GO:0031965,GO:0031967,GO:0031974,GO:0031975,GO:0031981,GO:0032239,GO:0032240,GO:0032386,GO:0032387,GO:0032879,GO:0032991,GO:0033036,GO:0033218,GO:0033365,GO:0034399,GO:0034504,GO:0034613,GO:0034622,GO:0042175,GO:0042277,GO:0042405,GO:0042802,GO:0042886,GO:0043167,GO:0043169,GO:0043170,GO:0043226,GO:0043227,GO:0043228,GO:0043229,GO:0043231,GO:0043232,GO:0043233,GO:0043495,GO:0043933,GO:0044085,GO:0044403,GO:0044419,GO:0044422,GO:0044424,GO:0044425,GO:0044427,GO:0044428,GO:0044444,GO:0044446,GO:0044454,GO:0044464,GO:0044613,GO:0044615,GO:0045184,GO:0045893,GO:0045935,GO:0045944,GO:0046822,GO:0046823,GO:0046831,GO:0046832,GO:0046872,GO:0046907,GO:0046914,GO:0046931,GO:0048518,GO:0048519,GO:0048522,GO:0050657,GO:0050658,GO:0050789,GO:0050794,GO:0051020,GO:0051028,GO:0051049,GO:0051051,GO:0051168,GO:0051169,GO:0051170,GO:0051171,GO:0051173,GO:0051179,GO:0051234,GO:0051236,GO:0051252,GO:0051254,GO:0051276,GO:0051292,GO:0051641,GO:0051649,GO:0051704,GO:0060255,GO:0060341,GO:0065003,GO:0065007,GO:0070013,GO:0070727,GO:0071166,GO:0071426,GO:0071427,GO:0071702,GO:0071704,GO:0071705,GO:0071840,GO:0072594,GO:0080090,GO:0097159,GO:0098589,GO:0098805,GO:1901363,GO:1902680,GO:1903506,GO:1903508,GO:1990875,GO:2000112,GO:2001141	-	ko:K14296	ko03013,map03013	M00427	-	-	ko00000,ko00001,ko00002,ko03019	1.I.1	-	-	Nup153,Nup_retrotrp_bd,zf-RanBP
g176.t1	132113.XP_003487668.1	7.3e-277	773	COG5104@1|root,KOG0152@2759|Eukaryota,38GW8@33154|Opisthokonta,3BGPT@33208|Metazoa,3CT9M@33213|Bilateria,41VGY@6656|Arthropoda,3SJ2A@50557|Insecta,46DQI@7399|Hymenoptera	33208|Metazoa	A	Domain with 2 conserved Trp (W) residues	WAC	GO:0000075,GO:0000077,GO:0000323,GO:0000993,GO:0001098,GO:0001099,GO:0003008,GO:0003674,GO:0003682,GO:0005488,GO:0005515,GO:0005575,GO:0005622,GO:0005623,GO:0005634,GO:0005654,GO:0005681,GO:0005737,GO:0005764,GO:0005773,GO:0006325,GO:0006355,GO:0006464,GO:0006513,GO:0006807,GO:0006950,GO:0006974,GO:0006996,GO:0007610,GO:0007611,GO:0007612,GO:0008150,GO:0008152,GO:0009889,GO:0009891,GO:0009892,GO:0009893,GO:0009894,GO:0009895,GO:0009896,GO:0009966,GO:0009967,GO:0009987,GO:0010390,GO:0010468,GO:0010506,GO:0010507,GO:0010508,GO:0010556,GO:0010557,GO:0010604,GO:0010605,GO:0010628,GO:0010646,GO:0010647,GO:0016043,GO:0016239,GO:0016241,GO:0016567,GO:0016569,GO:0016570,GO:0016574,GO:0019219,GO:0019222,GO:0019538,GO:0019899,GO:0023051,GO:0023056,GO:0030162,GO:0031323,GO:0031324,GO:0031325,GO:0031326,GO:0031328,GO:0031329,GO:0031330,GO:0031331,GO:0031570,GO:0031974,GO:0031981,GO:0032006,GO:0032008,GO:0032268,GO:0032269,GO:0032434,GO:0032435,GO:0032446,GO:0032501,GO:0032991,GO:0033523,GO:0033554,GO:0036211,GO:0042176,GO:0042177,GO:0043170,GO:0043175,GO:0043226,GO:0043227,GO:0043229,GO:0043231,GO:0043233,GO:0043412,GO:0044237,GO:0044238,GO:0044260,GO:0044267,GO:0044422,GO:0044424,GO:0044428,GO:0044444,GO:0044446,GO:0044464,GO:0044783,GO:0044877,GO:0045786,GO:0045861,GO:0045893,GO:0045935,GO:0046958,GO:0046959,GO:0048518,GO:0048519,GO:0048522,GO:0048523,GO:0048583,GO:0048584,GO:0050789,GO:0050794,GO:0050877,GO:0050890,GO:0050896,GO:0051171,GO:0051172,GO:0051173,GO:0051246,GO:0051248,GO:0051252,GO:0051254,GO:0051276,GO:0051716,GO:0051726,GO:0060255,GO:0061136,GO:0065007,GO:0070013,GO:0070063,GO:0070647,GO:0071704,GO:0071840,GO:0071894,GO:0080090,GO:1901564,GO:1901799,GO:1902531,GO:1902533,GO:1902680,GO:1903050,GO:1903051,GO:1903362,GO:1903363,GO:1903432,GO:1903506,GO:1903508,GO:1904263,GO:1990904,GO:2000058,GO:2000059,GO:2000112,GO:2001141	-	-	-	-	-	-	-	-	-	-	WW
g176.t2	132113.XP_003487668.1	1.69e-307	853	COG5104@1|root,KOG0152@2759|Eukaryota,38GW8@33154|Opisthokonta,3BGPT@33208|Metazoa,3CT9M@33213|Bilateria,41VGY@6656|Arthropoda,3SJ2A@50557|Insecta,46DQI@7399|Hymenoptera	33208|Metazoa	A	Domain with 2 conserved Trp (W) residues	WAC	GO:0000075,GO:0000077,GO:0000323,GO:0000993,GO:0001098,GO:0001099,GO:0003008,GO:0003674,GO:0003682,GO:0005488,GO:0005515,GO:0005575,GO:0005622,GO:0005623,GO:0005634,GO:0005654,GO:0005681,GO:0005737,GO:0005764,GO:0005773,GO:0006325,GO:0006355,GO:0006464,GO:0006513,GO:0006807,GO:0006950,GO:0006974,GO:0006996,GO:0007610,GO:0007611,GO:0007612,GO:0008150,GO:0008152,GO:0009889,GO:0009891,GO:0009892,GO:0009893,GO:0009894,GO:0009895,GO:0009896,GO:0009966,GO:0009967,GO:0009987,GO:0010390,GO:0010468,GO:0010506,GO:0010507,GO:0010508,GO:0010556,GO:0010557,GO:0010604,GO:0010605,GO:0010628,GO:0010646,GO:0010647,GO:0016043,GO:0016239,GO:0016241,GO:0016567,GO:0016569,GO:0016570,GO:0016574,GO:0019219,GO:0019222,GO:0019538,GO:0019899,GO:0023051,GO:0023056,GO:0030162,GO:0031323,GO:0031324,GO:0031325,GO:0031326,GO:0031328,GO:0031329,GO:0031330,GO:0031331,GO:0031570,GO:0031974,GO:0031981,GO:0032006,GO:0032008,GO:0032268,GO:0032269,GO:0032434,GO:0032435,GO:0032446,GO:0032501,GO:0032991,GO:0033523,GO:0033554,GO:0036211,GO:0042176,GO:0042177,GO:0043170,GO:0043175,GO:0043226,GO:0043227,GO:0043229,GO:0043231,GO:0043233,GO:0043412,GO:0044237,GO:0044238,GO:0044260,GO:0044267,GO:0044422,GO:0044424,GO:0044428,GO:0044444,GO:0044446,GO:0044464,GO:0044783,GO:0044877,GO:0045786,GO:0045861,GO:0045893,GO:0045935,GO:0046958,GO:0046959,GO:0048518,GO:0048519,GO:0048522,GO:0048523,GO:0048583,GO:0048584,GO:0050789,GO:0050794,GO:0050877,GO:0050890,GO:0050896,GO:0051171,GO:0051172,GO:0051173,GO:0051246,GO:0051248,GO:0051252,GO:0051254,GO:0051276,GO:0051716,GO:0051726,GO:0060255,GO:0061136,GO:0065007,GO:0070013,GO:0070063,GO:0070647,GO:0071704,GO:0071840,GO:0071894,GO:0080090,GO:1901564,GO:1901799,GO:1902531,GO:1902533,GO:1902680,GO:1903050,GO:1903051,GO:1903362,GO:1903363,GO:1903432,GO:1903506,GO:1903508,GO:1904263,GO:1990904,GO:2000058,GO:2000059,GO:2000112,GO:2001141	-	-	-	-	-	-	-	-	-	-	WW
g177.t1	132113.XP_003487666.1	0	944	2D87N@1|root,2T92Z@2759|Eukaryota,393SF@33154|Opisthokonta,3C908@33208|Metazoa,3DQ2U@33213|Bilateria,4269F@6656|Arthropoda,3SVXA@50557|Insecta,46MCG@7399|Hymenoptera	33208|Metazoa	-	-	-	-	-	-	-	-	-	-	-	-	-	-	-
g178.t1	132113.XP_003487673.1	0	1288	2EY6M@1|root,2SZR6@2759|Eukaryota,3ASWE@33154|Opisthokonta,3C4XJ@33208|Metazoa,3DKEW@33213|Bilateria,423UI@6656|Arthropoda,3SSGG@50557|Insecta,46I3M@7399|Hymenoptera	33208|Metazoa	-	-	-	-	-	-	-	-	-	-	-	-	-	-	-
g179.t1	132113.XP_003492355.1	6.79e-237	655	KOG3656@1|root,KOG3656@2759|Eukaryota,39YH4@33154|Opisthokonta,3BJ7V@33208|Metazoa,3D5A9@33213|Bilateria,41X7F@6656|Arthropoda,3SGM4@50557|Insecta,46GX8@7399|Hymenoptera	33208|Metazoa	S	7 transmembrane receptor (rhodopsin family)	-	-	-	-	-	-	-	-	-	-	-	-	7tm_1
g180.t1	7460.GB43951-PA	9.95e-48	158	KOG2985@1|root,KOG2985@2759|Eukaryota,3A1IV@33154|Opisthokonta,3BUP8@33208|Metazoa,3CWUM@33213|Bilateria,420CA@6656|Arthropoda,3SNPH@50557|Insecta,46M94@7399|Hymenoptera	33208|Metazoa	S	Zinc knuckle	SREK1IP1	GO:0003674,GO:0005488,GO:0005515,GO:0042802	-	-	-	-	-	-	-	-	-	-	zf-CCHC_3
g181.t1	132113.XP_003492357.1	7.9e-174	488	KOG3039@1|root,KOG3039@2759|Eukaryota,38DVD@33154|Opisthokonta,3BFVG@33208|Metazoa,3CZ7W@33213|Bilateria,41VSC@6656|Arthropoda,3SJCE@50557|Insecta,46GGQ@7399|Hymenoptera	33208|Metazoa	A	Nitric oxide synthase-interacting protein homolog	NOSIP	GO:0000139,GO:0000375,GO:0000377,GO:0000398,GO:0003674,GO:0003676,GO:0003723,GO:0003824,GO:0004842,GO:0005488,GO:0005575,GO:0005622,GO:0005623,GO:0005634,GO:0005737,GO:0005794,GO:0005829,GO:0006139,GO:0006396,GO:0006397,GO:0006464,GO:0006725,GO:0006807,GO:0008150,GO:0008152,GO:0008380,GO:0009892,GO:0009987,GO:0010467,GO:0012505,GO:0016020,GO:0016070,GO:0016071,GO:0016567,GO:0016740,GO:0019222,GO:0019538,GO:0019787,GO:0031090,GO:0031984,GO:0032446,GO:0032768,GO:0032769,GO:0034641,GO:0036211,GO:0043086,GO:0043170,GO:0043226,GO:0043227,GO:0043229,GO:0043231,GO:0043412,GO:0044092,GO:0044237,GO:0044238,GO:0044260,GO:0044267,GO:0044422,GO:0044424,GO:0044431,GO:0044444,GO:0044446,GO:0044464,GO:0046483,GO:0048519,GO:0050789,GO:0050790,GO:0050999,GO:0051001,GO:0051341,GO:0051354,GO:0061630,GO:0061659,GO:0065007,GO:0065009,GO:0070647,GO:0071704,GO:0090304,GO:0097159,GO:0098588,GO:0098791,GO:0140096,GO:1901360,GO:1901363,GO:1901564	-	ko:K13125	-	-	-	-	ko00000,ko03041	-	-	-	Rtf2,zf-NOSIP
g182.t1	89462.XP_006060909.1	1.35e-32	123	2CXPK@1|root,2RYWI@2759|Eukaryota,3A0FF@33154|Opisthokonta,3BPTP@33208|Metazoa,3D6SN@33213|Bilateria,48FM6@7711|Chordata,49CCX@7742|Vertebrata	33208|Metazoa	S	Transposase (partial DDE domain)	-	-	2.1.1.43	ko:K11433	ko00310,map00310	-	R03875,R03938,R04866,R04867	RC00003,RC00060,RC00181,RC00496	ko00000,ko00001,ko01000,ko03036	-	-	-	DDE_3,HTH_Tnp_Tc3_2,Transposase_1
g183.t1	132113.XP_003487795.1	0	1088	KOG3561@1|root,KOG3561@2759|Eukaryota,38GV1@33154|Opisthokonta,3B9NK@33208|Metazoa,3CYH2@33213|Bilateria,41VZT@6656|Arthropoda,3SHET@50557|Insecta,46EKC@7399|Hymenoptera	33208|Metazoa	K	PAS domain	ARNTL	GO:0000003,GO:0000060,GO:0000122,GO:0000976,GO:0000977,GO:0000978,GO:0000980,GO:0000981,GO:0000982,GO:0000987,GO:0000988,GO:0000989,GO:0001012,GO:0001067,GO:0001076,GO:0001077,GO:0001158,GO:0001190,GO:0001228,GO:0002027,GO:0002791,GO:0003053,GO:0003674,GO:0003676,GO:0003677,GO:0003690,GO:0003700,GO:0005102,GO:0005488,GO:0005515,GO:0005575,GO:0005622,GO:0005623,GO:0005634,GO:0005654,GO:0005667,GO:0005737,GO:0005829,GO:0006139,GO:0006351,GO:0006355,GO:0006357,GO:0006366,GO:0006508,GO:0006511,GO:0006606,GO:0006725,GO:0006807,GO:0006810,GO:0006886,GO:0006913,GO:0006950,GO:0006979,GO:0007275,GO:0007276,GO:0007283,GO:0007399,GO:0007562,GO:0007567,GO:0007568,GO:0007569,GO:0007610,GO:0007622,GO:0007623,GO:0007626,GO:0008016,GO:0008062,GO:0008104,GO:0008134,GO:0008150,GO:0008152,GO:0009056,GO:0009057,GO:0009058,GO:0009059,GO:0009410,GO:0009605,GO:0009889,GO:0009890,GO:0009891,GO:0009892,GO:0009893,GO:0009894,GO:0009966,GO:0009967,GO:0009968,GO:0009987,GO:0009991,GO:0010033,GO:0010243,GO:0010467,GO:0010468,GO:0010498,GO:0010556,GO:0010557,GO:0010558,GO:0010604,GO:0010605,GO:0010628,GO:0010629,GO:0010646,GO:0010647,GO:0010648,GO:0010817,GO:0014070,GO:0015031,GO:0015833,GO:0016070,GO:0016202,GO:0016604,GO:0017038,GO:0017162,GO:0018130,GO:0019219,GO:0019222,GO:0019438,GO:0019538,GO:0019941,GO:0019953,GO:0022008,GO:0022414,GO:0023051,GO:0023056,GO:0023057,GO:0030111,GO:0030154,GO:0030163,GO:0030177,GO:0030534,GO:0030856,GO:0031072,GO:0031323,GO:0031324,GO:0031325,GO:0031326,GO:0031327,GO:0031328,GO:0031399,GO:0031401,GO:0031667,GO:0031974,GO:0031981,GO:0032006,GO:0032007,GO:0032268,GO:0032270,GO:0032501,GO:0032502,GO:0032504,GO:0032774,GO:0032879,GO:0032880,GO:0032922,GO:0032991,GO:0033036,GO:0033143,GO:0033144,GO:0033365,GO:0033391,GO:0033554,GO:0034504,GO:0034599,GO:0034613,GO:0034641,GO:0034645,GO:0034654,GO:0035326,GO:0035770,GO:0036464,GO:0042176,GO:0042220,GO:0042221,GO:0042493,GO:0042594,GO:0042634,GO:0042749,GO:0042752,GO:0042753,GO:0042886,GO:0043161,GO:0043170,GO:0043226,GO:0043227,GO:0043228,GO:0043229,GO:0043231,GO:0043232,GO:0043233,GO:0043279,GO:0043425,GO:0043565,GO:0043632,GO:0044057,GO:0044212,GO:0044237,GO:0044238,GO:0044248,GO:0044249,GO:0044257,GO:0044260,GO:0044265,GO:0044267,GO:0044271,GO:0044422,GO:0044424,GO:0044428,GO:0044444,GO:0044446,GO:0044451,GO:0044464,GO:0044703,GO:0044706,GO:0045184,GO:0045187,GO:0045475,GO:0045595,GO:0045596,GO:0045597,GO:0045598,GO:0045599,GO:0045844,GO:0045892,GO:0045893,GO:0045934,GO:0045935,GO:0045944,GO:0046483,GO:0046883,GO:0046907,GO:0046982,GO:0046983,GO:0048148,GO:0048232,GO:0048511,GO:0048512,GO:0048518,GO:0048519,GO:0048522,GO:0048523,GO:0048583,GO:0048584,GO:0048585,GO:0048609,GO:0048634,GO:0048636,GO:0048641,GO:0048643,GO:0048699,GO:0048731,GO:0048856,GO:0048869,GO:0050708,GO:0050767,GO:0050789,GO:0050793,GO:0050794,GO:0050795,GO:0050796,GO:0050896,GO:0051046,GO:0051049,GO:0051093,GO:0051094,GO:0051169,GO:0051170,GO:0051171,GO:0051172,GO:0051173,GO:0051179,GO:0051223,GO:0051234,GO:0051239,GO:0051240,GO:0051246,GO:0051247,GO:0051252,GO:0051253,GO:0051254,GO:0051603,GO:0051641,GO:0051649,GO:0051704,GO:0051716,GO:0051726,GO:0051775,GO:0051879,GO:0051960,GO:0060137,GO:0060255,GO:0060284,GO:0060359,GO:0060828,GO:0065007,GO:0065008,GO:0070013,GO:0070201,GO:0070491,GO:0070727,GO:0070887,GO:0070888,GO:0071684,GO:0071702,GO:0071704,GO:0071705,GO:0072347,GO:0072594,GO:0080090,GO:0080134,GO:0080135,GO:0090087,GO:0090263,GO:0090276,GO:0090304,GO:0090342,GO:0090398,GO:0090400,GO:0090403,GO:0097159,GO:0097659,GO:0140110,GO:1901360,GO:1901362,GO:1901363,GO:1901564,GO:1901565,GO:1901575,GO:1901576,GO:1901698,GO:1901700,GO:1901861,GO:1901863,GO:1901983,GO:1901985,GO:1902531,GO:1902532,GO:1902679,GO:1902680,GO:1903506,GO:1903507,GO:1903508,GO:1903522,GO:1903530,GO:1990837,GO:1990904,GO:2000026,GO:2000074,GO:2000112,GO:2000113,GO:2000322,GO:2000323,GO:2000772,GO:2001014,GO:2001016,GO:2001141	-	ko:K02296	ko04710,ko04711,ko04728,ko05168,map04710,map04711,map04728,map05168	-	-	-	ko00000,ko00001,ko03000	-	-	-	HLH,PAS,PAS_11,PAS_3
g184.t1	7460.GB43968-PA	1.77e-100	330	KOG4134@1|root,KOG4134@2759|Eukaryota,38GF9@33154|Opisthokonta,3BGW3@33208|Metazoa,3D0I5@33213|Bilateria,41ZPK@6656|Arthropoda,3SNEJ@50557|Insecta,46IPU@7399|Hymenoptera	33208|Metazoa	K	transcription by RNA polymerase I	TWISTNB	GO:0000428,GO:0001054,GO:0003674,GO:0003824,GO:0003899,GO:0005575,GO:0005622,GO:0005623,GO:0005634,GO:0005654,GO:0005730,GO:0005736,GO:0006139,GO:0006351,GO:0006352,GO:0006353,GO:0006360,GO:0006361,GO:0006363,GO:0006725,GO:0006807,GO:0008150,GO:0008152,GO:0009058,GO:0009059,GO:0009893,GO:0009987,GO:0010033,GO:0010467,GO:0010468,GO:0010604,GO:0010628,GO:0016070,GO:0016740,GO:0016772,GO:0016779,GO:0018130,GO:0019222,GO:0019438,GO:0030880,GO:0031974,GO:0031981,GO:0032774,GO:0032991,GO:0034062,GO:0034097,GO:0034641,GO:0034645,GO:0034654,GO:0040029,GO:0042221,GO:0043170,GO:0043226,GO:0043227,GO:0043228,GO:0043229,GO:0043231,GO:0043232,GO:0043233,GO:0044237,GO:0044238,GO:0044249,GO:0044260,GO:0044271,GO:0044422,GO:0044424,GO:0044428,GO:0044446,GO:0044452,GO:0044464,GO:0045815,GO:0046483,GO:0048518,GO:0050789,GO:0050896,GO:0051716,GO:0055029,GO:0060255,GO:0061695,GO:0065007,GO:0070013,GO:0070887,GO:0071310,GO:0071345,GO:0071704,GO:0090304,GO:0097659,GO:0097747,GO:0140098,GO:1901360,GO:1901362,GO:1901576,GO:1902494,GO:1990234,GO:1990823,GO:1990830	-	ko:K03004	ko00230,ko00240,ko01100,ko03020,map00230,map00240,map01100,map03020	M00182	R00435,R00441,R00442,R00443	RC02795	br01611,ko00000,ko00001,ko00002,ko03021	-	-	-	SHS2_Rpb7-N
g185.t1	7460.GB43954-PA	0	1174	KOG4751@1|root,KOG4751@2759|Eukaryota,38E5R@33154|Opisthokonta,3BCP5@33208|Metazoa,3D028@33213|Bilateria,41U7J@6656|Arthropoda,3SHZB@50557|Insecta,46HNC@7399|Hymenoptera	33208|Metazoa	L	BRCA2, helical	BRCA2	GO:0000003,GO:0000075,GO:0000226,GO:0000228,GO:0000278,GO:0000280,GO:0000281,GO:0000711,GO:0000722,GO:0000723,GO:0000724,GO:0000725,GO:0000731,GO:0000781,GO:0000784,GO:0000793,GO:0000794,GO:0000795,GO:0000800,GO:0000910,GO:0001556,GO:0001701,GO:0001824,GO:0001832,GO:0001833,GO:0002020,GO:0002376,GO:0002520,GO:0003006,GO:0003674,GO:0003676,GO:0003677,GO:0003697,GO:0003824,GO:0004402,GO:0005488,GO:0005515,GO:0005575,GO:0005622,GO:0005623,GO:0005634,GO:0005654,GO:0005694,GO:0005737,GO:0005813,GO:0005815,GO:0005829,GO:0005856,GO:0006139,GO:0006259,GO:0006260,GO:0006261,GO:0006275,GO:0006281,GO:0006289,GO:0006302,GO:0006310,GO:0006312,GO:0006325,GO:0006355,GO:0006464,GO:0006473,GO:0006475,GO:0006725,GO:0006807,GO:0006915,GO:0006950,GO:0006974,GO:0006978,GO:0006996,GO:0007010,GO:0007017,GO:0007049,GO:0007059,GO:0007098,GO:0007127,GO:0007131,GO:0007140,GO:0007141,GO:0007154,GO:0007165,GO:0007275,GO:0007276,GO:0007281,GO:0007283,GO:0007292,GO:0007346,GO:0007399,GO:0007417,GO:0007420,GO:0007548,GO:0007568,GO:0007569,GO:0007584,GO:0008022,GO:0008080,GO:0008092,GO:0008104,GO:0008150,GO:0008152,GO:0008156,GO:0008219,GO:0008283,GO:0008285,GO:0008406,GO:0008585,GO:0008608,GO:0008630,GO:0009058,GO:0009059,GO:0009314,GO:0009411,GO:0009416,GO:0009605,GO:0009628,GO:0009719,GO:0009725,GO:0009790,GO:0009792,GO:0009889,GO:0009890,GO:0009891,GO:0009892,GO:0009893,GO:0009987,GO:0009991,GO:0009994,GO:0010033,GO:0010165,GO:0010212,GO:0010225,GO:0010243,GO:0010332,GO:0010468,GO:0010484,GO:0010485,GO:0010556,GO:0010557,GO:0010558,GO:0010564,GO:0010604,GO:0010605,GO:0010628,GO:0010639,GO:0010778,GO:0010948,GO:0012501,GO:0012505,GO:0014070,GO:0015630,GO:0015631,GO:0016043,GO:0016407,GO:0016410,GO:0016569,GO:0016570,GO:0016573,GO:0016740,GO:0016746,GO:0016747,GO:0018130,GO:0018193,GO:0018205,GO:0018393,GO:0018394,GO:0019219,GO:0019222,GO:0019438,GO:0019538,GO:0019899,GO:0019953,GO:0021700,GO:0022402,GO:0022412,GO:0022414,GO:0023052,GO:0030097,GO:0030141,GO:0030154,GO:0030330,GO:0030879,GO:0031023,GO:0031297,GO:0031323,GO:0031324,GO:0031325,GO:0031326,GO:0031327,GO:0031328,GO:0031410,GO:0031619,GO:0031667,GO:0031974,GO:0031981,GO:0031982,GO:0032200,GO:0032355,GO:0032465,GO:0032501,GO:0032502,GO:0032504,GO:0032991,GO:0033036,GO:0033043,GO:0033260,GO:0033313,GO:0033365,GO:0033554,GO:0033593,GO:0033599,GO:0033600,GO:0033993,GO:0034212,GO:0034502,GO:0034613,GO:0034641,GO:0034645,GO:0034654,GO:0035264,GO:0035556,GO:0035825,GO:0036211,GO:0040007,GO:0040020,GO:0042127,GO:0042221,GO:0042493,GO:0042592,GO:0042770,GO:0042771,GO:0042772,GO:0042802,GO:0043009,GO:0043015,GO:0043060,GO:0043150,GO:0043170,GO:0043226,GO:0043227,GO:0043228,GO:0043229,GO:0043231,GO:0043232,GO:0043233,GO:0043279,GO:0043412,GO:0043543,GO:0043966,GO:0043967,GO:0044237,GO:0044238,GO:0044249,GO:0044260,GO:0044267,GO:0044271,GO:0044422,GO:0044424,GO:0044427,GO:0044428,GO:0044430,GO:0044444,GO:0044446,GO:0044454,GO:0044464,GO:0044703,GO:0044786,GO:0045005,GO:0045132,GO:0045137,GO:0045143,GO:0045184,GO:0045786,GO:0045787,GO:0045835,GO:0045893,GO:0045931,GO:0045934,GO:0045935,GO:0046483,GO:0046545,GO:0046660,GO:0048232,GO:0048285,GO:0048468,GO:0048469,GO:0048477,GO:0048478,GO:0048513,GO:0048518,GO:0048519,GO:0048522,GO:0048523,GO:0048534,GO:0048589,GO:0048599,GO:0048608,GO:0048609,GO:0048731,GO:0048732,GO:0048856,GO:0048869,GO:0050000,GO:0050678,GO:0050680,GO:0050789,GO:0050793,GO:0050794,GO:0050896,GO:0051052,GO:0051053,GO:0051093,GO:0051128,GO:0051129,GO:0051171,GO:0051172,GO:0051173,GO:0051179,GO:0051234,GO:0051239,GO:0051241,GO:0051252,GO:0051254,GO:0051276,GO:0051298,GO:0051301,GO:0051302,GO:0051303,GO:0051310,GO:0051311,GO:0051316,GO:0051321,GO:0051445,GO:0051447,GO:0051455,GO:0051598,GO:0051640,GO:0051641,GO:0051649,GO:0051656,GO:0051704,GO:0051716,GO:0051726,GO:0051783,GO:0051784,GO:0060249,GO:0060255,GO:0060322,GO:0061458,GO:0061640,GO:0061733,GO:0061982,GO:0065007,GO:0065008,GO:0070013,GO:0070198,GO:0070199,GO:0070200,GO:0070727,GO:0071695,GO:0071704,GO:0071840,GO:0071897,GO:0072331,GO:0072332,GO:0072594,GO:0080090,GO:0090304,GO:0090329,GO:0097159,GO:0097190,GO:0097193,GO:0097305,GO:0097327,GO:0097708,GO:0098687,GO:0098813,GO:0099086,GO:0099503,GO:0140013,GO:1901360,GO:1901362,GO:1901363,GO:1901563,GO:1901564,GO:1901576,GO:1901698,GO:1901700,GO:1902298,GO:1902680,GO:1902969,GO:1903046,GO:1903047,GO:1903506,GO:1903508,GO:1990426,GO:1990505,GO:2000026,GO:2000104,GO:2000112,GO:2000113,GO:2000241,GO:2000242,GO:2001141	-	ko:K08775	ko03440,ko03460,ko05200,ko05212,ko05224,map03440,map03460,map05200,map05212,map05224	-	-	-	ko00000,ko00001,ko03036,ko03400,ko04121	-	-	-	BRCA-2_OB1,BRCA-2_OB3,BRCA-2_helical,BRCA2,Tower
g186.t1	132113.XP_003487796.1	7.79e-133	399	2E705@1|root,2SDNB@2759|Eukaryota,3ACPE@33154|Opisthokonta,3BVNH@33208|Metazoa,3DCHS@33213|Bilateria,421K1@6656|Arthropoda,3SQ28@50557|Insecta,46IRS@7399|Hymenoptera	33208|Metazoa	-	-	-	-	-	-	-	-	-	-	-	-	-	-	DUF3719
g188.t1	7460.GB42476-PA	4.27e-187	521	28QMX@1|root,2QXAP@2759|Eukaryota,39W01@33154|Opisthokonta,3BMUX@33208|Metazoa,3D4H8@33213|Bilateria,41Y6E@6656|Arthropoda,3SGGD@50557|Insecta,46HKH@7399|Hymenoptera	33208|Metazoa	-	-	-	-	-	-	-	-	-	-	-	-	-	-	-
g189.t1	103372.F4WB26	7.47e-141	398	KOG0078@1|root,KOG0078@2759|Eukaryota,39PIX@33154|Opisthokonta,3BGJV@33208|Metazoa,3D4TN@33213|Bilateria,41W1D@6656|Arthropoda,3SI9E@50557|Insecta,46DZU@7399|Hymenoptera	33208|Metazoa	U	Rab subfamily of small GTPases	-	GO:0002790,GO:0003674,GO:0003824,GO:0003924,GO:0005575,GO:0005622,GO:0005623,GO:0005737,GO:0005794,GO:0006810,GO:0006887,GO:0006904,GO:0007154,GO:0007165,GO:0007264,GO:0007265,GO:0008104,GO:0008150,GO:0009306,GO:0009719,GO:0009725,GO:0009987,GO:0010033,GO:0010243,GO:0012505,GO:0015031,GO:0015833,GO:0016192,GO:0016462,GO:0016787,GO:0016817,GO:0016818,GO:0017111,GO:0017157,GO:0022406,GO:0023052,GO:0030141,GO:0031410,GO:0031982,GO:0032482,GO:0032593,GO:0032868,GO:0032869,GO:0032870,GO:0032879,GO:0032940,GO:0033036,GO:0035556,GO:0036477,GO:0042221,GO:0042886,GO:0043025,GO:0043226,GO:0043227,GO:0043229,GO:0043231,GO:0043434,GO:0044297,GO:0044424,GO:0044444,GO:0044464,GO:0045184,GO:0045202,GO:0046903,GO:0048278,GO:0050789,GO:0050794,GO:0050896,GO:0051046,GO:0051049,GO:0051179,GO:0051234,GO:0051640,GO:0051641,GO:0051716,GO:0060627,GO:0065007,GO:0070887,GO:0071310,GO:0071375,GO:0071417,GO:0071495,GO:0071702,GO:0071705,GO:0097458,GO:0097708,GO:0099503,GO:0140029,GO:0140056,GO:1901652,GO:1901653,GO:1901698,GO:1901699,GO:1901700,GO:1901701,GO:1903530	-	ko:K07976	-	-	-	-	ko00000,ko04031	-	-	-	Ras
g190.t1	7460.GB42478-PA	1.9e-227	644	KOG4348@1|root,KOG4348@2759|Eukaryota,38DPF@33154|Opisthokonta,3BAC3@33208|Metazoa,3D1ER@33213|Bilateria,41YM7@6656|Arthropoda,3SKQW@50557|Insecta,46EEZ@7399|Hymenoptera	33208|Metazoa	T	Src homology 3 domains	-	GO:0000003,GO:0001654,GO:0001667,GO:0001745,GO:0002064,GO:0002065,GO:0002066,GO:0003006,GO:0003674,GO:0005488,GO:0005515,GO:0005575,GO:0005576,GO:0005622,GO:0005623,GO:0005737,GO:0005886,GO:0005938,GO:0006928,GO:0006996,GO:0007010,GO:0007015,GO:0007275,GO:0007276,GO:0007281,GO:0007292,GO:0007297,GO:0007298,GO:0007423,GO:0008150,GO:0009653,GO:0009887,GO:0009888,GO:0009987,GO:0010564,GO:0010631,GO:0016020,GO:0016043,GO:0016477,GO:0017124,GO:0019904,GO:0019953,GO:0022412,GO:0022414,GO:0022607,GO:0030029,GO:0030036,GO:0030100,GO:0030154,GO:0030496,GO:0030707,GO:0030855,GO:0032153,GO:0032154,GO:0032155,GO:0032465,GO:0032501,GO:0032502,GO:0032504,GO:0032794,GO:0032879,GO:0034329,GO:0034330,GO:0034332,GO:0034333,GO:0040011,GO:0043062,GO:0043063,GO:0044085,GO:0044421,GO:0044424,GO:0044425,GO:0044444,GO:0044448,GO:0044459,GO:0044464,GO:0044703,GO:0045171,GO:0045177,GO:0045179,GO:0045216,GO:0045807,GO:0048259,GO:0048260,GO:0048468,GO:0048477,GO:0048513,GO:0048518,GO:0048522,GO:0048592,GO:0048609,GO:0048731,GO:0048749,GO:0048856,GO:0048869,GO:0048870,GO:0050789,GO:0050794,GO:0050839,GO:0051049,GO:0051050,GO:0051128,GO:0051130,GO:0051179,GO:0051302,GO:0051674,GO:0051704,GO:0051726,GO:0060429,GO:0060627,GO:0065007,GO:0071840,GO:0071944,GO:0090130,GO:0090132,GO:0090596,GO:0097435,GO:0098590,GO:0099568,GO:0099738	-	ko:K07976,ko:K12470,ko:K13738	ko04144,ko05100,map04144,map05100	-	-	-	ko00000,ko00001,ko04031,ko04131,ko04147	-	-	-	SH3_9
g191.t1	132113.XP_003484661.1	5.41e-112	324	COG0563@1|root,KOG3079@2759|Eukaryota,39WEG@33154|Opisthokonta,3BI7F@33208|Metazoa,3CXGR@33213|Bilateria,41YUP@6656|Arthropoda,3SKWT@50557|Insecta,46K8Q@7399|Hymenoptera	33208|Metazoa	F	Adenylate kinase	Adk1	GO:0003674,GO:0003824,GO:0004017,GO:0005575,GO:0005622,GO:0005623,GO:0005634,GO:0005737,GO:0006139,GO:0006206,GO:0006207,GO:0006725,GO:0006753,GO:0006793,GO:0006796,GO:0006807,GO:0008150,GO:0008152,GO:0009041,GO:0009058,GO:0009112,GO:0009117,GO:0009123,GO:0009165,GO:0009987,GO:0016301,GO:0016310,GO:0016740,GO:0016772,GO:0016776,GO:0018130,GO:0019205,GO:0019438,GO:0019637,GO:0019856,GO:0034641,GO:0034654,GO:0043226,GO:0043227,GO:0043229,GO:0043231,GO:0044237,GO:0044238,GO:0044249,GO:0044271,GO:0044281,GO:0044424,GO:0044464,GO:0046112,GO:0046483,GO:0046940,GO:0050145,GO:0055086,GO:0071704,GO:0072527,GO:0072528,GO:0090407,GO:1901293,GO:1901360,GO:1901362,GO:1901564,GO:1901566,GO:1901576	2.7.4.3	ko:K00939	ko00230,ko00730,ko01100,ko01110,ko01130,map00230,map00730,map01100,map01110,map01130	M00049	R00127,R01547,R11319	RC00002	ko00000,ko00001,ko00002,ko01000,ko04147	-	-	-	ADK
g192.t1	132113.XP_003484660.1	0	988	COG0459@1|root,KOG0361@2759|Eukaryota,38FBW@33154|Opisthokonta,3BFTA@33208|Metazoa,3CW5G@33213|Bilateria,41TJB@6656|Arthropoda,3SGHU@50557|Insecta,46KER@7399|Hymenoptera	33208|Metazoa	O	assists the folding of proteins upon ATP hydrolysis	cct7	GO:0003674,GO:0005488,GO:0005515,GO:0005575,GO:0005622,GO:0005623,GO:0005737,GO:0005829,GO:0005832,GO:0006457,GO:0006458,GO:0008150,GO:0009987,GO:0032991,GO:0044183,GO:0044424,GO:0044444,GO:0044445,GO:0044464,GO:0051082,GO:0061077,GO:0101031	-	ko:K09499	-	-	-	-	ko00000,ko03110,ko04147	-	-	-	Cpn60_TCP1
g192.t2	132113.XP_003484660.1	0	996	COG0459@1|root,KOG0361@2759|Eukaryota,38FBW@33154|Opisthokonta,3BFTA@33208|Metazoa,3CW5G@33213|Bilateria,41TJB@6656|Arthropoda,3SGHU@50557|Insecta,46KER@7399|Hymenoptera	33208|Metazoa	O	assists the folding of proteins upon ATP hydrolysis	cct7	GO:0003674,GO:0005488,GO:0005515,GO:0005575,GO:0005622,GO:0005623,GO:0005737,GO:0005829,GO:0005832,GO:0006457,GO:0006458,GO:0008150,GO:0009987,GO:0032991,GO:0044183,GO:0044424,GO:0044444,GO:0044445,GO:0044464,GO:0051082,GO:0061077,GO:0101031	-	ko:K09499	-	-	-	-	ko00000,ko03110,ko04147	-	-	-	Cpn60_TCP1
g193.t1	132113.XP_003484658.1	3.27e-30	113	KOG2397@1|root,KOG2397@2759|Eukaryota,3AA74@33154|Opisthokonta,3BU5P@33208|Metazoa,3DAJ9@33213|Bilateria,422X4@6656|Arthropoda,3SPFW@50557|Insecta,46M91@7399|Hymenoptera	33208|Metazoa	T	Glucosidase II beta subunit-like	-	-	2.7.6.2,3.2.1.20	ko:K00949,ko:K01187,ko:K08288	ko00052,ko00500,ko00730,ko01100,ko04141,map00052,map00500,map00730,map01100,map04141	-	R00028,R00619,R00801,R00802,R06087,R06088	RC00002,RC00017,RC00028,RC00049,RC00077	ko00000,ko00001,ko01000,ko04091	-	GH31	-	PRKCSH-like,PRKCSH_1
g194.t1	7460.GB42429-PA	1.32e-131	381	KOG2800@1|root,KOG2800@2759|Eukaryota,38HHH@33154|Opisthokonta,3B987@33208|Metazoa,3CU1E@33213|Bilateria,41Y4P@6656|Arthropoda,3SI8X@50557|Insecta	33208|Metazoa	S	Uncharacterised protein family UPF0565	C2orf69	GO:0007154,GO:0007267,GO:0008150,GO:0009987,GO:0023052,GO:0030154,GO:0032502,GO:0045165,GO:0045168,GO:0046331,GO:0048869	-	-	-	-	-	-	-	-	-	-	UPF0565
g195.t1	132113.XP_003484707.1	8.97e-141	405	COG1564@1|root,KOG3153@2759|Eukaryota,391MK@33154|Opisthokonta,3BIPT@33208|Metazoa,3CXD9@33213|Bilateria,41ZFE@6656|Arthropoda,3SMMB@50557|Insecta,46I8C@7399|Hymenoptera	33208|Metazoa	H	Thiamin pyrophosphokinase, vitamin B1 binding domain	TPK1	GO:0003674,GO:0003824,GO:0004788,GO:0005575,GO:0005622,GO:0005623,GO:0005737,GO:0005829,GO:0006725,GO:0006732,GO:0006766,GO:0006767,GO:0006772,GO:0006790,GO:0006793,GO:0006796,GO:0006807,GO:0008150,GO:0008152,GO:0009058,GO:0009108,GO:0009229,GO:0009987,GO:0016740,GO:0016772,GO:0016778,GO:0017144,GO:0018130,GO:0019438,GO:0019637,GO:0034641,GO:0042357,GO:0042723,GO:0044237,GO:0044249,GO:0044271,GO:0044272,GO:0044281,GO:0044424,GO:0044444,GO:0044464,GO:0046483,GO:0051186,GO:0051188,GO:0071704,GO:0072527,GO:0072528,GO:0090407,GO:1901360,GO:1901362,GO:1901564,GO:1901566,GO:1901576	2.7.6.2	ko:K00949	ko00730,ko01100,map00730,map01100	-	R00619	RC00002,RC00017	ko00000,ko00001,ko01000	-	-	-	TPK_B1_binding,TPK_catalytic
g195.t2	132113.XP_003484707.1	3.69e-141	405	COG1564@1|root,KOG3153@2759|Eukaryota,391MK@33154|Opisthokonta,3BIPT@33208|Metazoa,3CXD9@33213|Bilateria,41ZFE@6656|Arthropoda,3SMMB@50557|Insecta,46I8C@7399|Hymenoptera	33208|Metazoa	H	Thiamin pyrophosphokinase, vitamin B1 binding domain	TPK1	GO:0003674,GO:0003824,GO:0004788,GO:0005575,GO:0005622,GO:0005623,GO:0005737,GO:0005829,GO:0006725,GO:0006732,GO:0006766,GO:0006767,GO:0006772,GO:0006790,GO:0006793,GO:0006796,GO:0006807,GO:0008150,GO:0008152,GO:0009058,GO:0009108,GO:0009229,GO:0009987,GO:0016740,GO:0016772,GO:0016778,GO:0017144,GO:0018130,GO:0019438,GO:0019637,GO:0034641,GO:0042357,GO:0042723,GO:0044237,GO:0044249,GO:0044271,GO:0044272,GO:0044281,GO:0044424,GO:0044444,GO:0044464,GO:0046483,GO:0051186,GO:0051188,GO:0071704,GO:0072527,GO:0072528,GO:0090407,GO:1901360,GO:1901362,GO:1901564,GO:1901566,GO:1901576	2.7.6.2	ko:K00949	ko00730,ko01100,map00730,map01100	-	R00619	RC00002,RC00017	ko00000,ko00001,ko01000	-	-	-	TPK_B1_binding,TPK_catalytic
g196.t1	61622.XP_010364056.1	1.03e-134	406	COG2940@1|root,KOG1082@2759|Eukaryota,390I7@33154|Opisthokonta,3BG3F@33208|Metazoa,3CXSN@33213|Bilateria,4837X@7711|Chordata,490SN@7742|Vertebrata,3J9QM@40674|Mammalia,35NR1@314146|Euarchontoglires,4MF7F@9443|Primates,369A0@314294|Cercopithecoidea	33208|Metazoa	B	SET domain and mariner transposase fusion gene	SETMAR	GO:0000014,GO:0000075,GO:0000278,GO:0000726,GO:0000729,GO:0000737,GO:0003674,GO:0003676,GO:0003677,GO:0003690,GO:0003697,GO:0003824,GO:0004518,GO:0004519,GO:0004520,GO:0004536,GO:0005488,GO:0005515,GO:0005575,GO:0005622,GO:0005623,GO:0005634,GO:0005694,GO:0005730,GO:0006139,GO:0006259,GO:0006260,GO:0006261,GO:0006281,GO:0006282,GO:0006302,GO:0006303,GO:0006308,GO:0006325,GO:0006464,GO:0006479,GO:0006725,GO:0006807,GO:0006950,GO:0006974,GO:0006996,GO:0007049,GO:0007093,GO:0007346,GO:0008150,GO:0008152,GO:0008168,GO:0008170,GO:0008213,GO:0008276,GO:0008283,GO:0008757,GO:0009056,GO:0009057,GO:0009058,GO:0009059,GO:0009893,GO:0009987,GO:0010452,GO:0010564,GO:0010604,GO:0010639,GO:0010911,GO:0010912,GO:0010948,GO:0015074,GO:0016043,GO:0016278,GO:0016279,GO:0016569,GO:0016570,GO:0016571,GO:0016740,GO:0016741,GO:0016787,GO:0016788,GO:0018022,GO:0018024,GO:0018027,GO:0018193,GO:0018205,GO:0019219,GO:0019222,GO:0019439,GO:0019538,GO:0019899,GO:0022402,GO:0031297,GO:0031323,GO:0031325,GO:0031570,GO:0031974,GO:0031981,GO:0032259,GO:0032781,GO:0033043,GO:0033044,GO:0033554,GO:0034641,GO:0034645,GO:0034655,GO:0034968,GO:0035861,GO:0036211,GO:0042054,GO:0042800,GO:0042802,GO:0042803,GO:0043085,GO:0043170,GO:0043226,GO:0043227,GO:0043228,GO:0043229,GO:0043231,GO:0043232,GO:0043233,GO:0043412,GO:0043414,GO:0043462,GO:0044093,GO:0044237,GO:0044238,GO:0044248,GO:0044249,GO:0044260,GO:0044265,GO:0044267,GO:0044270,GO:0044422,GO:0044424,GO:0044427,GO:0044428,GO:0044446,GO:0044464,GO:0044547,GO:0044774,GO:0045005,GO:0045739,GO:0045786,GO:0045787,GO:0045930,GO:0045935,GO:0046483,GO:0046700,GO:0046975,GO:0046983,GO:0048518,GO:0048519,GO:0048522,GO:0048523,GO:0048583,GO:0048584,GO:0050789,GO:0050790,GO:0050794,GO:0050896,GO:0051052,GO:0051054,GO:0051128,GO:0051129,GO:0051171,GO:0051173,GO:0051276,GO:0051336,GO:0051345,GO:0051568,GO:0051716,GO:0051726,GO:0060255,GO:0065007,GO:0065009,GO:0070013,GO:0071156,GO:0071157,GO:0071704,GO:0071840,GO:0080090,GO:0080134,GO:0080135,GO:0090304,GO:0090305,GO:0090734,GO:0097159,GO:0097676,GO:0140096,GO:0140097,GO:1901360,GO:1901361,GO:1901363,GO:1901564,GO:1901575,GO:1901576,GO:1903047,GO:2000371,GO:2000373,GO:2000779,GO:2000781,GO:2001020,GO:2001022,GO:2001032,GO:2001034,GO:2001251	2.1.1.43	ko:K11433	ko00310,map00310	-	R03875,R03938,R04866,R04867	RC00003,RC00060,RC00181,RC00496	ko00000,ko00001,ko01000,ko03036	-	-	-	Pre-SET,SET,Transposase_1
g198.t1	7460.GB42482-PA	0	1414	COG1269@1|root,KOG2189@2759|Eukaryota,38DQJ@33154|Opisthokonta,3BCUC@33208|Metazoa,3CVFN@33213|Bilateria,41VCF@6656|Arthropoda,3SGRS@50557|Insecta,46EKE@7399|Hymenoptera	33208|Metazoa	C	Essential component of the vacuolar proton pump (V- ATPase), a multimeric enzyme that catalyzes the translocation of protons across the membranes. Required for assembly and activity of the V-ATPase	unc-32	GO:0000220,GO:0001666,GO:0002119,GO:0002164,GO:0003674,GO:0003824,GO:0005215,GO:0005488,GO:0005515,GO:0005575,GO:0005622,GO:0005623,GO:0005737,GO:0005773,GO:0005774,GO:0005886,GO:0006139,GO:0006163,GO:0006164,GO:0006725,GO:0006753,GO:0006754,GO:0006793,GO:0006796,GO:0006807,GO:0006810,GO:0006811,GO:0006812,GO:0006873,GO:0006885,GO:0006950,GO:0006952,GO:0007035,GO:0007154,GO:0007267,GO:0007268,GO:0007271,GO:0007275,GO:0008150,GO:0008152,GO:0008324,GO:0009058,GO:0009117,GO:0009123,GO:0009124,GO:0009126,GO:0009127,GO:0009141,GO:0009142,GO:0009144,GO:0009145,GO:0009150,GO:0009152,GO:0009156,GO:0009161,GO:0009165,GO:0009167,GO:0009168,GO:0009199,GO:0009201,GO:0009205,GO:0009206,GO:0009259,GO:0009260,GO:0009605,GO:0009607,GO:0009617,GO:0009628,GO:0009790,GO:0009791,GO:0009792,GO:0009987,GO:0010941,GO:0010942,GO:0015075,GO:0015077,GO:0015078,GO:0015318,GO:0015399,GO:0015405,GO:0015672,GO:0015985,GO:0015986,GO:0015988,GO:0015991,GO:0016020,GO:0016021,GO:0016043,GO:0016324,GO:0016462,GO:0016469,GO:0016471,GO:0016787,GO:0016817,GO:0016818,GO:0016887,GO:0017111,GO:0017144,GO:0018130,GO:0019438,GO:0019637,GO:0019693,GO:0019725,GO:0019829,GO:0019899,GO:0022607,GO:0022804,GO:0022853,GO:0022857,GO:0022890,GO:0023052,GO:0030003,GO:0030004,GO:0030641,GO:0031090,GO:0031224,GO:0032501,GO:0032502,GO:0032991,GO:0033176,GO:0033177,GO:0033179,GO:0033181,GO:0034220,GO:0034622,GO:0034641,GO:0034654,GO:0036293,GO:0036442,GO:0040011,GO:0040012,GO:0040013,GO:0042592,GO:0042623,GO:0042625,GO:0042626,GO:0042742,GO:0043067,GO:0043068,GO:0043207,GO:0043226,GO:0043227,GO:0043229,GO:0043231,GO:0043492,GO:0043933,GO:0044085,GO:0044237,GO:0044238,GO:0044249,GO:0044271,GO:0044281,GO:0044422,GO:0044424,GO:0044425,GO:0044437,GO:0044444,GO:0044446,GO:0044459,GO:0044464,GO:0044769,GO:0045177,GO:0045851,GO:0046034,GO:0046390,GO:0046483,GO:0046961,GO:0048518,GO:0048519,GO:0048522,GO:0048856,GO:0048878,GO:0050789,GO:0050794,GO:0050801,GO:0050830,GO:0050896,GO:0051117,GO:0051179,GO:0051234,GO:0051452,GO:0051453,GO:0051704,GO:0051707,GO:0055067,GO:0055080,GO:0055082,GO:0055085,GO:0055086,GO:0065003,GO:0065007,GO:0065008,GO:0070070,GO:0070071,GO:0070072,GO:0070482,GO:0071704,GO:0071840,GO:0071944,GO:0072521,GO:0072522,GO:0090407,GO:0090662,GO:0098542,GO:0098588,GO:0098590,GO:0098655,GO:0098660,GO:0098662,GO:0098771,GO:0098796,GO:0098797,GO:0098805,GO:0098916,GO:0099131,GO:0099132,GO:0099536,GO:0099537,GO:1901135,GO:1901137,GO:1901293,GO:1901360,GO:1901362,GO:1901564,GO:1901566,GO:1901576,GO:1902600	-	ko:K02154	ko00190,ko01100,ko04142,ko04145,ko04721,ko04966,ko05110,ko05120,ko05152,ko05165,ko05323,map00190,map01100,map04142,map04145,map04721,map04966,map05110,map05120,map05152,map05165,map05323	M00160	-	-	ko00000,ko00001,ko00002,ko04147	3.A.2.2	-	-	V_ATPase_I
g198.t2	132113.XP_003484656.1	0	1434	COG1269@1|root,KOG2189@2759|Eukaryota,38DQJ@33154|Opisthokonta,3BCUC@33208|Metazoa,3CVFN@33213|Bilateria,41VCF@6656|Arthropoda,3SGRS@50557|Insecta,46EKE@7399|Hymenoptera	33208|Metazoa	C	Essential component of the vacuolar proton pump (V- ATPase), a multimeric enzyme that catalyzes the translocation of protons across the membranes. Required for assembly and activity of the V-ATPase	unc-32	GO:0000220,GO:0001666,GO:0002119,GO:0002164,GO:0003674,GO:0003824,GO:0005215,GO:0005488,GO:0005515,GO:0005575,GO:0005622,GO:0005623,GO:0005737,GO:0005773,GO:0005774,GO:0005886,GO:0006139,GO:0006163,GO:0006164,GO:0006725,GO:0006753,GO:0006754,GO:0006793,GO:0006796,GO:0006807,GO:0006810,GO:0006811,GO:0006812,GO:0006873,GO:0006885,GO:0006950,GO:0006952,GO:0007035,GO:0007154,GO:0007267,GO:0007268,GO:0007271,GO:0007275,GO:0008150,GO:0008152,GO:0008324,GO:0009058,GO:0009117,GO:0009123,GO:0009124,GO:0009126,GO:0009127,GO:0009141,GO:0009142,GO:0009144,GO:0009145,GO:0009150,GO:0009152,GO:0009156,GO:0009161,GO:0009165,GO:0009167,GO:0009168,GO:0009199,GO:0009201,GO:0009205,GO:0009206,GO:0009259,GO:0009260,GO:0009605,GO:0009607,GO:0009617,GO:0009628,GO:0009790,GO:0009791,GO:0009792,GO:0009987,GO:0010941,GO:0010942,GO:0015075,GO:0015077,GO:0015078,GO:0015318,GO:0015399,GO:0015405,GO:0015672,GO:0015985,GO:0015986,GO:0015988,GO:0015991,GO:0016020,GO:0016021,GO:0016043,GO:0016324,GO:0016462,GO:0016469,GO:0016471,GO:0016787,GO:0016817,GO:0016818,GO:0016887,GO:0017111,GO:0017144,GO:0018130,GO:0019438,GO:0019637,GO:0019693,GO:0019725,GO:0019829,GO:0019899,GO:0022607,GO:0022804,GO:0022853,GO:0022857,GO:0022890,GO:0023052,GO:0030003,GO:0030004,GO:0030641,GO:0031090,GO:0031224,GO:0032501,GO:0032502,GO:0032991,GO:0033176,GO:0033177,GO:0033179,GO:0033181,GO:0034220,GO:0034622,GO:0034641,GO:0034654,GO:0036293,GO:0036442,GO:0040011,GO:0040012,GO:0040013,GO:0042592,GO:0042623,GO:0042625,GO:0042626,GO:0042742,GO:0043067,GO:0043068,GO:0043207,GO:0043226,GO:0043227,GO:0043229,GO:0043231,GO:0043492,GO:0043933,GO:0044085,GO:0044237,GO:0044238,GO:0044249,GO:0044271,GO:0044281,GO:0044422,GO:0044424,GO:0044425,GO:0044437,GO:0044444,GO:0044446,GO:0044459,GO:0044464,GO:0044769,GO:0045177,GO:0045851,GO:0046034,GO:0046390,GO:0046483,GO:0046961,GO:0048518,GO:0048519,GO:0048522,GO:0048856,GO:0048878,GO:0050789,GO:0050794,GO:0050801,GO:0050830,GO:0050896,GO:0051117,GO:0051179,GO:0051234,GO:0051452,GO:0051453,GO:0051704,GO:0051707,GO:0055067,GO:0055080,GO:0055082,GO:0055085,GO:0055086,GO:0065003,GO:0065007,GO:0065008,GO:0070070,GO:0070071,GO:0070072,GO:0070482,GO:0071704,GO:0071840,GO:0071944,GO:0072521,GO:0072522,GO:0090407,GO:0090662,GO:0098542,GO:0098588,GO:0098590,GO:0098655,GO:0098660,GO:0098662,GO:0098771,GO:0098796,GO:0098797,GO:0098805,GO:0098916,GO:0099131,GO:0099132,GO:0099536,GO:0099537,GO:1901135,GO:1901137,GO:1901293,GO:1901360,GO:1901362,GO:1901564,GO:1901566,GO:1901576,GO:1902600	-	ko:K02154	ko00190,ko01100,ko04142,ko04145,ko04721,ko04966,ko05110,ko05120,ko05152,ko05165,ko05323,map00190,map01100,map04142,map04145,map04721,map04966,map05110,map05120,map05152,map05165,map05323	M00160	-	-	ko00000,ko00001,ko00002,ko04147	3.A.2.2	-	-	V_ATPase_I
g199.t1	132113.XP_003484654.1	0	921	KOG0255@1|root,KOG0255@2759|Eukaryota,3932K@33154|Opisthokonta,3BM76@33208|Metazoa,3CR75@33213|Bilateria,41V0Y@6656|Arthropoda,3SHYH@50557|Insecta,46H9R@7399|Hymenoptera	33208|Metazoa	S	Sugar (and other) transporter	SLC22A16	GO:0000003,GO:0003674,GO:0005215,GO:0005275,GO:0005575,GO:0005623,GO:0005886,GO:0005887,GO:0006810,GO:0006811,GO:0006812,GO:0006820,GO:0006928,GO:0007338,GO:0008150,GO:0008324,GO:0008509,GO:0008514,GO:0008519,GO:0009566,GO:0009987,GO:0015075,GO:0015101,GO:0015226,GO:0015651,GO:0015695,GO:0015696,GO:0015697,GO:0015711,GO:0015837,GO:0015838,GO:0015879,GO:0016020,GO:0016021,GO:0019953,GO:0022414,GO:0022857,GO:0030317,GO:0031224,GO:0031226,GO:0034220,GO:0040011,GO:0044425,GO:0044459,GO:0044464,GO:0044703,GO:0046717,GO:0046903,GO:0048870,GO:0051179,GO:0051234,GO:0051674,GO:0051704,GO:0055085,GO:0071702,GO:0071705,GO:0071944,GO:0072337,GO:0072349,GO:0072488,GO:0097722,GO:0098655,GO:0098656,GO:1902603	-	ko:K08202,ko:K08212	ko05231,map05231	-	-	-	ko00000,ko00001,ko02000	2.A.1.19.12,2.A.1.19.2,2.A.1.19.3	-	-	MFS_1,Sugar_tr
g200.t1	7460.GB52230-PA	9.71e-27	106	KOG3575@1|root,KOG3575@2759|Eukaryota,39ZVP@33154|Opisthokonta,3BPU5@33208|Metazoa,3E4JK@33213|Bilateria,423JS@6656|Arthropoda,3SSAE@50557|Insecta	33208|Metazoa	K	Transposase (partial DDE domain)	-	-	-	-	-	-	-	-	-	-	-	-	Transposase_1
g201.t1	7460.GB42484-PA	0	1652	COG0308@1|root,KOG1046@2759|Eukaryota,38CFG@33154|Opisthokonta,3BD0T@33208|Metazoa,3CUKR@33213|Bilateria,41W20@6656|Arthropoda,3SINB@50557|Insecta,46GK9@7399|Hymenoptera	33208|Metazoa	EO	Peptidase family M1 domain	-	GO:0003674,GO:0003824,GO:0004177,GO:0005488,GO:0005575,GO:0005622,GO:0005623,GO:0005737,GO:0006508,GO:0006518,GO:0006807,GO:0008150,GO:0008152,GO:0008233,GO:0008235,GO:0008237,GO:0008238,GO:0008270,GO:0009056,GO:0009987,GO:0016787,GO:0019538,GO:0033218,GO:0034641,GO:0042277,GO:0043167,GO:0043169,GO:0043170,GO:0043171,GO:0043603,GO:0044237,GO:0044238,GO:0044248,GO:0044424,GO:0044464,GO:0046872,GO:0046914,GO:0070006,GO:0070011,GO:0071704,GO:0140096,GO:1901564,GO:1901565,GO:1901575	3.4.11.2	ko:K11140	ko00480,ko01100,ko04614,ko04640,map00480,map01100,map04614,map04640	-	R00899,R04951	RC00096,RC00141	ko00000,ko00001,ko01000,ko01002,ko04090,ko04131,ko04147	-	-	-	ERAP1_C,Peptidase_M1
g202.t1	7460.GB42427-PA	0	3114	COG0308@1|root,KOG1046@2759|Eukaryota,39VWC@33154|Opisthokonta,3BIMC@33208|Metazoa,3D32K@33213|Bilateria,41Y4V@6656|Arthropoda,3SKJA@50557|Insecta,46HVU@7399|Hymenoptera	33208|Metazoa	EO	ERAP1-like C-terminal domain	-	GO:0007275,GO:0008150,GO:0009790,GO:0009792,GO:0010564,GO:0032501,GO:0032502,GO:0043900,GO:0045595,GO:0046662,GO:0048856,GO:0050789,GO:0050793,GO:0050794,GO:0050795,GO:0051239,GO:0051445,GO:0051726,GO:0060281,GO:0060284,GO:0065007,GO:1900193,GO:1903429,GO:1903538,GO:1905879,GO:2000241	3.4.11.2	ko:K11140	ko00480,ko01100,ko04614,ko04640,map00480,map01100,map04614,map04640	-	R00899,R04951	RC00096,RC00141	ko00000,ko00001,ko01000,ko01002,ko04090,ko04131,ko04147	-	-	-	ERAP1_C,Peptidase_M1
g203.t1	103372.F4W629	8.36e-200	636	COG0308@1|root,KOG1046@2759|Eukaryota,397UJ@33154|Opisthokonta,3CC3V@33208|Metazoa,3DTDP@33213|Bilateria,429GM@6656|Arthropoda,3SW7S@50557|Insecta,46KWK@7399|Hymenoptera	33208|Metazoa	EO	Aminopeptidase N-like	-	-	3.4.11.2	ko:K11140	ko00480,ko01100,ko04614,ko04640,map00480,map01100,map04614,map04640	-	R00899,R04951	RC00096,RC00141	ko00000,ko00001,ko01000,ko01002,ko04090,ko04131,ko04147	-	-	-	ERAP1_C,Peptidase_M1
g203.t2	103372.F4W629	1.64e-199	636	COG0308@1|root,KOG1046@2759|Eukaryota,397UJ@33154|Opisthokonta,3CC3V@33208|Metazoa,3DTDP@33213|Bilateria,429GM@6656|Arthropoda,3SW7S@50557|Insecta,46KWK@7399|Hymenoptera	33208|Metazoa	EO	Aminopeptidase N-like	-	-	3.4.11.2	ko:K11140	ko00480,ko01100,ko04614,ko04640,map00480,map01100,map04614,map04640	-	R00899,R04951	RC00096,RC00141	ko00000,ko00001,ko01000,ko01002,ko04090,ko04131,ko04147	-	-	-	ERAP1_C,Peptidase_M1
g204.t1	7460.GB42426-PA	4.12e-302	865	COG0308@1|root,KOG1046@2759|Eukaryota,3AEPU@33154|Opisthokonta,3BX1S@33208|Metazoa,3DDF8@33213|Bilateria,42202@6656|Arthropoda,3SKQK@50557|Insecta,46FVS@7399|Hymenoptera	33208|Metazoa	EO	ERAP1-like C-terminal domain	-	GO:0003674,GO:0003824,GO:0004177,GO:0005488,GO:0005575,GO:0005622,GO:0005623,GO:0005737,GO:0006508,GO:0006518,GO:0006807,GO:0008150,GO:0008152,GO:0008233,GO:0008235,GO:0008237,GO:0008238,GO:0008270,GO:0009056,GO:0009987,GO:0016787,GO:0019538,GO:0033218,GO:0034641,GO:0042277,GO:0043167,GO:0043169,GO:0043170,GO:0043171,GO:0043603,GO:0044237,GO:0044238,GO:0044248,GO:0044424,GO:0044464,GO:0046872,GO:0046914,GO:0070006,GO:0070011,GO:0071704,GO:0140096,GO:1901564,GO:1901565,GO:1901575	3.4.11.2	ko:K11140	ko00480,ko01100,ko04614,ko04640,map00480,map01100,map04614,map04640	-	R00899,R04951	RC00096,RC00141	ko00000,ko00001,ko01000,ko01002,ko04090,ko04131,ko04147	-	-	-	ERAP1_C,Peptidase_M1
g205.t1	7460.GB42425-PA	0	998	COG0308@1|root,KOG1046@2759|Eukaryota,38CFG@33154|Opisthokonta,3BD0T@33208|Metazoa,3CUKR@33213|Bilateria,41W20@6656|Arthropoda,3SINB@50557|Insecta,46I0J@7399|Hymenoptera	33208|Metazoa	O	ERAP1-like C-terminal domain	-	GO:0000003,GO:0003674,GO:0003824,GO:0004177,GO:0005488,GO:0005575,GO:0005576,GO:0005622,GO:0005623,GO:0005737,GO:0006508,GO:0006518,GO:0006807,GO:0008150,GO:0008152,GO:0008233,GO:0008235,GO:0008237,GO:0008238,GO:0008270,GO:0009056,GO:0009987,GO:0016787,GO:0019538,GO:0032501,GO:0032504,GO:0033218,GO:0034641,GO:0042277,GO:0043167,GO:0043169,GO:0043170,GO:0043171,GO:0043603,GO:0044237,GO:0044238,GO:0044248,GO:0044424,GO:0044464,GO:0046872,GO:0046914,GO:0070006,GO:0070011,GO:0071704,GO:0140096,GO:1901564,GO:1901565,GO:1901575	3.4.11.2	ko:K11140	ko00480,ko01100,ko04614,ko04640,map00480,map01100,map04614,map04640	-	R00899,R04951	RC00096,RC00141	ko00000,ko00001,ko01000,ko01002,ko04090,ko04131,ko04147	-	-	-	ERAP1_C,Peptidase_M1
g206.t1	132113.XP_003488671.1	0	1639	28K0B@1|root,2QSET@2759|Eukaryota,39MZ2@33154|Opisthokonta,3CPIA@33208|Metazoa,3E5P8@33213|Bilateria,42AR2@6656|Arthropoda,3T041@50557|Insecta,46N2W@7399|Hymenoptera	33208|Metazoa	-	-	-	-	-	-	-	-	-	-	-	-	-	-	-
g206.t2	12957.ACEP20491-PA	4.33e-163	491	2E05C@1|root,2S7KW@2759|Eukaryota,3A97I@33154|Opisthokonta,3BV9T@33208|Metazoa,3DBN8@33213|Bilateria,421FM@6656|Arthropoda,3SPM4@50557|Insecta,46KW5@7399|Hymenoptera	33208|Metazoa	-	-	-	-	-	-	-	-	-	-	-	-	-	-	-
g206.t3	132113.XP_003488671.1	0	1646	28K0B@1|root,2QSET@2759|Eukaryota,39MZ2@33154|Opisthokonta,3CPIA@33208|Metazoa,3E5P8@33213|Bilateria,42AR2@6656|Arthropoda,3T041@50557|Insecta,46N2W@7399|Hymenoptera	33208|Metazoa	-	-	-	-	-	-	-	-	-	-	-	-	-	-	-
g206.t4	132113.XP_003488671.1	0	1688	28K0B@1|root,2QSET@2759|Eukaryota,39MZ2@33154|Opisthokonta,3CPIA@33208|Metazoa,3E5P8@33213|Bilateria,42AR2@6656|Arthropoda,3T041@50557|Insecta,46N2W@7399|Hymenoptera	33208|Metazoa	-	-	-	-	-	-	-	-	-	-	-	-	-	-	-
g209.t1	132113.XP_003487689.1	0	918	COG5025@1|root,KOG2294@2759|Eukaryota,38I4X@33154|Opisthokonta,3BC6N@33208|Metazoa,3CSTI@33213|Bilateria,41XQZ@6656|Arthropoda,3SKI1@50557|Insecta,46E41@7399|Hymenoptera	33208|Metazoa	K	Forkhead box	FOXO3	GO:0000003,GO:0000122,GO:0000226,GO:0000768,GO:0000902,GO:0000904,GO:0000959,GO:0000976,GO:0000977,GO:0000978,GO:0000981,GO:0000982,GO:0000987,GO:0000988,GO:0001012,GO:0001067,GO:0001077,GO:0001221,GO:0001227,GO:0001228,GO:0001541,GO:0001542,GO:0001544,GO:0001547,GO:0001556,GO:0001558,GO:0001578,GO:0001654,GO:0001745,GO:0002020,GO:0002119,GO:0002164,GO:0002165,GO:0002376,GO:0002682,GO:0002684,GO:0002819,GO:0002821,GO:0002831,GO:0002833,GO:0003006,GO:0003008,GO:0003674,GO:0003676,GO:0003677,GO:0003682,GO:0003690,GO:0003700,GO:0005488,GO:0005515,GO:0005575,GO:0005622,GO:0005623,GO:0005634,GO:0005654,GO:0005737,GO:0005739,GO:0005740,GO:0005741,GO:0005829,GO:0005975,GO:0005976,GO:0005977,GO:0006066,GO:0006073,GO:0006091,GO:0006112,GO:0006139,GO:0006351,GO:0006355,GO:0006357,GO:0006366,GO:0006390,GO:0006417,GO:0006629,GO:0006694,GO:0006697,GO:0006725,GO:0006807,GO:0006915,GO:0006949,GO:0006950,GO:0006952,GO:0006955,GO:0006974,GO:0006979,GO:0006996,GO:0007010,GO:0007017,GO:0007154,GO:0007165,GO:0007166,GO:0007167,GO:0007169,GO:0007275,GO:0007276,GO:0007281,GO:0007292,GO:0007399,GO:0007417,GO:0007420,GO:0007423,GO:0007520,GO:0007525,GO:0007548,GO:0007568,GO:0007610,GO:0007611,GO:0007613,GO:0007614,GO:0007622,GO:0007623,GO:0007626,GO:0008013,GO:0008134,GO:0008150,GO:0008152,GO:0008202,GO:0008205,GO:0008219,GO:0008277,GO:0008285,GO:0008286,GO:0008340,GO:0008361,GO:0008406,GO:0008582,GO:0008585,GO:0008593,GO:0008610,GO:0009058,GO:0009059,GO:0009266,GO:0009267,GO:0009314,GO:0009408,GO:0009411,GO:0009416,GO:0009605,GO:0009607,GO:0009617,GO:0009628,GO:0009653,GO:0009719,GO:0009725,GO:0009791,GO:0009887,GO:0009888,GO:0009889,GO:0009890,GO:0009891,GO:0009892,GO:0009893,GO:0009894,GO:0009896,GO:0009966,GO:0009967,GO:0009968,GO:0009987,GO:0009991,GO:0009994,GO:0010033,GO:0010243,GO:0010259,GO:0010286,GO:0010467,GO:0010468,GO:0010506,GO:0010556,GO:0010557,GO:0010558,GO:0010564,GO:0010604,GO:0010605,GO:0010608,GO:0010628,GO:0010629,GO:0010646,GO:0010647,GO:0010648,GO:0010721,GO:0010817,GO:0010883,GO:0010888,GO:0010896,GO:0010898,GO:0010941,GO:0010942,GO:0012501,GO:0014902,GO:0015980,GO:0016020,GO:0016043,GO:0016070,GO:0016125,GO:0016126,GO:0016241,GO:0016358,GO:0017151,GO:0018130,GO:0019216,GO:0019219,GO:0019221,GO:0019222,GO:0019438,GO:0019827,GO:0019867,GO:0019899,GO:0019900,GO:0019901,GO:0019953,GO:0021700,GO:0022008,GO:0022412,GO:0022414,GO:0022602,GO:0022611,GO:0023051,GO:0023052,GO:0023056,GO:0023057,GO:0030030,GO:0030111,GO:0030154,GO:0030178,GO:0030182,GO:0030308,GO:0030330,GO:0030718,GO:0030728,GO:0031090,GO:0031175,GO:0031323,GO:0031324,GO:0031325,GO:0031326,GO:0031327,GO:0031328,GO:0031329,GO:0031331,GO:0031347,GO:0031349,GO:0031490,GO:0031625,GO:0031667,GO:0031668,GO:0031669,GO:0031966,GO:0031967,GO:0031968,GO:0031974,GO:0031975,GO:0031981,GO:0032101,GO:0032103,GO:0032268,GO:0032501,GO:0032502,GO:0032504,GO:0032535,GO:0032774,GO:0032868,GO:0032869,GO:0032870,GO:0032879,GO:0032925,GO:0032989,GO:0032990,GO:0032991,GO:0033209,GO:0033500,GO:0033554,GO:0033613,GO:0034097,GO:0034198,GO:0034246,GO:0034248,GO:0034599,GO:0034605,GO:0034612,GO:0034641,GO:0034645,GO:0034654,GO:0034754,GO:0035206,GO:0035556,GO:0036099,GO:0038034,GO:0040007,GO:0040008,GO:0040014,GO:0040015,GO:0040024,GO:0042127,GO:0042180,GO:0042181,GO:0042221,GO:0042445,GO:0042446,GO:0042592,GO:0042593,GO:0042594,GO:0042692,GO:0042698,GO:0042742,GO:0042770,GO:0042981,GO:0043065,GO:0043067,GO:0043068,GO:0043170,GO:0043207,GO:0043226,GO:0043227,GO:0043229,GO:0043231,GO:0043233,GO:0043434,GO:0043523,GO:0043525,GO:0043565,GO:0043620,GO:0043900,GO:0043902,GO:0044042,GO:0044087,GO:0044089,GO:0044212,GO:0044237,GO:0044238,GO:0044249,GO:0044260,GO:0044262,GO:0044264,GO:0044271,GO:0044281,GO:0044283,GO:0044389,GO:0044422,GO:0044424,GO:0044428,GO:0044429,GO:0044444,GO:0044446,GO:0044464,GO:0044703,GO:0045087,GO:0045137,GO:0045455,GO:0045456,GO:0045475,GO:0045595,GO:0045596,GO:0045597,GO:0045637,GO:0045639,GO:0045646,GO:0045648,GO:0045664,GO:0045665,GO:0045745,GO:0045746,GO:0045787,GO:0045792,GO:0045834,GO:0045887,GO:0045892,GO:0045893,GO:0045926,GO:0045927,GO:0045934,GO:0045935,GO:0045944,GO:0046165,GO:0046483,GO:0046545,GO:0046620,GO:0046626,GO:0046627,GO:0046660,GO:0046890,GO:0048468,GO:0048469,GO:0048477,GO:0048511,GO:0048512,GO:0048513,GO:0048518,GO:0048519,GO:0048520,GO:0048522,GO:0048523,GO:0048580,GO:0048582,GO:0048583,GO:0048584,GO:0048585,GO:0048589,GO:0048592,GO:0048599,GO:0048608,GO:0048609,GO:0048638,GO:0048639,GO:0048640,GO:0048646,GO:0048666,GO:0048667,GO:0048699,GO:0048731,GO:0048749,GO:0048812,GO:0048813,GO:0048854,GO:0048856,GO:0048858,GO:0048869,GO:0048878,GO:0050767,GO:0050768,GO:0050776,GO:0050778,GO:0050789,GO:0050793,GO:0050794,GO:0050795,GO:0050803,GO:0050804,GO:0050806,GO:0050807,GO:0050829,GO:0050830,GO:0050877,GO:0050890,GO:0050896,GO:0050994,GO:0050996,GO:0051093,GO:0051094,GO:0051128,GO:0051130,GO:0051146,GO:0051171,GO:0051172,GO:0051173,GO:0051239,GO:0051240,GO:0051241,GO:0051246,GO:0051252,GO:0051253,GO:0051254,GO:0051704,GO:0051707,GO:0051716,GO:0051726,GO:0051960,GO:0051961,GO:0051962,GO:0051963,GO:0051965,GO:0055114,GO:0055115,GO:0055116,GO:0060255,GO:0060259,GO:0060284,GO:0060322,GO:0060537,GO:0060828,GO:0061061,GO:0061062,GO:0061063,GO:0061065,GO:0061066,GO:0061458,GO:0065007,GO:0065008,GO:0070013,GO:0070344,GO:0070345,GO:0070887,GO:0071156,GO:0071158,GO:0071310,GO:0071345,GO:0071356,GO:0071375,GO:0071417,GO:0071495,GO:0071496,GO:0071695,GO:0071704,GO:0071840,GO:0071889,GO:0072331,GO:0080090,GO:0080134,GO:0080135,GO:0090066,GO:0090068,GO:0090090,GO:0090092,GO:0090207,GO:0090208,GO:0090304,GO:0090596,GO:0097150,GO:0097159,GO:0097190,GO:0097191,GO:0097192,GO:0097659,GO:0098542,GO:0098588,GO:0098727,GO:0098805,GO:0099177,GO:0120036,GO:0120039,GO:0140053,GO:0140110,GO:1900073,GO:1900075,GO:1900076,GO:1900077,GO:1900407,GO:1900409,GO:1900424,GO:1900426,GO:1901031,GO:1901033,GO:1901214,GO:1901216,GO:1901298,GO:1901300,GO:1901360,GO:1901362,GO:1901363,GO:1901576,GO:1901615,GO:1901617,GO:1901652,GO:1901653,GO:1901698,GO:1901699,GO:1901700,GO:1901701,GO:1902652,GO:1902653,GO:1902679,GO:1902680,GO:1902882,GO:1902884,GO:1903201,GO:1903205,GO:1903209,GO:1903426,GO:1903428,GO:1903506,GO:1903507,GO:1903508,GO:1903706,GO:1903708,GO:1904035,GO:1904037,GO:1904396,GO:1904398,GO:1905206,GO:1905909,GO:1905952,GO:1905953,GO:1990381,GO:1990837,GO:1990928,GO:2000026,GO:2000112,GO:2000113,GO:2000125,GO:2000127,GO:2000128,GO:2000130,GO:2000177,GO:2000253,GO:2000351,GO:2000353,GO:2000377,GO:2000379,GO:2001023,GO:2001025,GO:2001038,GO:2001040,GO:2001141	-	ko:K07201,ko:K09408,ko:K17847	ko01521,ko04062,ko04068,ko04137,ko04151,ko04152,ko04211,ko04212,ko04213,ko04218,ko04722,ko04910,ko04917,ko04919,ko04922,ko04931,ko04933,ko05165,ko05200,ko05202,ko05213,ko05215,ko05223,map01521,map04062,map04068,map04137,map04151,map04152,map04211,map04212,map04213,map04218,map04722,map04910,map04917,map04919,map04922,map04931,map04933,map05165,map05200,map05202,map05213,map05215,map05223	M00676	-	-	ko00000,ko00001,ko00002,ko03000	-	-	-	FOXO-TAD,FOXO_KIX_bdg,Forkhead
g210.t1	103372.F4X0A3	1.8e-64	246	2E9GN@1|root,2SFUK@2759|Eukaryota,3ACA0@33154|Opisthokonta,3BVS2@33208|Metazoa,3DC87@33213|Bilateria,421PP@6656|Arthropoda,3SPWB@50557|Insecta,46MCB@7399|Hymenoptera	33208|Metazoa	-	-	-	GO:0000003,GO:0007610,GO:0007617,GO:0007618,GO:0007621,GO:0008150,GO:0019098,GO:0019953,GO:0022414,GO:0032501,GO:0032504,GO:0044703,GO:0045434,GO:0045924,GO:0046008,GO:0048609,GO:0051704,GO:0060180,GO:0065007,GO:0065008	-	ko:K18626	-	-	-	-	ko00000,ko04812	-	-	-	-
g210.t2	103372.F4X0A3	2.46e-64	246	2E9GN@1|root,2SFUK@2759|Eukaryota,3ACA0@33154|Opisthokonta,3BVS2@33208|Metazoa,3DC87@33213|Bilateria,421PP@6656|Arthropoda,3SPWB@50557|Insecta,46MCB@7399|Hymenoptera	33208|Metazoa	-	-	-	GO:0000003,GO:0007610,GO:0007617,GO:0007618,GO:0007621,GO:0008150,GO:0019098,GO:0019953,GO:0022414,GO:0032501,GO:0032504,GO:0044703,GO:0045434,GO:0045924,GO:0046008,GO:0048609,GO:0051704,GO:0060180,GO:0065007,GO:0065008	-	ko:K18626	-	-	-	-	ko00000,ko04812	-	-	-	-
g211.t1	7460.GB49664-PA	8.07e-152	428	28JXW@1|root,2QSC6@2759|Eukaryota,39XMR@33154|Opisthokonta,3BNQV@33208|Metazoa,3CYGN@33213|Bilateria,41XAM@6656|Arthropoda,3SH7D@50557|Insecta,46KC6@7399|Hymenoptera	33208|Metazoa	-	-	-	-	-	-	-	-	-	-	-	-	-	-	-
g212.t1	132113.XP_003487981.1	2.05e-160	452	KOG1150@1|root,KOG1150@2759|Eukaryota,38PJP@33154|Opisthokonta,3BCRE@33208|Metazoa,3CST5@33213|Bilateria,41WRE@6656|Arthropoda,3SI2K@50557|Insecta,46EPW@7399|Hymenoptera	33208|Metazoa	O	DnaJ molecular chaperone homology domain	DNAJC8	GO:0000375,GO:0000377,GO:0000398,GO:0003674,GO:0005488,GO:0005515,GO:0005575,GO:0005576,GO:0005622,GO:0005623,GO:0005634,GO:0005654,GO:0005737,GO:0005829,GO:0006139,GO:0006396,GO:0006397,GO:0006725,GO:0006807,GO:0008150,GO:0008152,GO:0008380,GO:0009987,GO:0010467,GO:0016070,GO:0016071,GO:0030544,GO:0031072,GO:0031974,GO:0031981,GO:0034641,GO:0043170,GO:0043226,GO:0043227,GO:0043229,GO:0043231,GO:0043233,GO:0044237,GO:0044238,GO:0044421,GO:0044422,GO:0044424,GO:0044428,GO:0044444,GO:0044446,GO:0044464,GO:0045171,GO:0046483,GO:0070013,GO:0071704,GO:0090304,GO:1901360	-	ko:K09528	-	-	-	-	ko00000,ko03041,ko03110	-	-	-	DnaJ
g213.t1	132113.XP_003487982.1	0	4325	KOG1028@1|root,KOG1028@2759|Eukaryota,38B7T@33154|Opisthokonta,3BAKJ@33208|Metazoa,3CTIK@33213|Bilateria,41W59@6656|Arthropoda,3SGJ6@50557|Insecta,46GXG@7399|Hymenoptera	33208|Metazoa	TU	It is involved in the biological process described with	SYTL5	GO:0000149,GO:0001505,GO:0001703,GO:0001736,GO:0001738,GO:0002009,GO:0002164,GO:0002165,GO:0002168,GO:0002576,GO:0002791,GO:0002792,GO:0002793,GO:0003674,GO:0005102,GO:0005488,GO:0005509,GO:0005515,GO:0005543,GO:0005544,GO:0005575,GO:0005622,GO:0005623,GO:0005634,GO:0005654,GO:0005737,GO:0005768,GO:0005815,GO:0005829,GO:0005856,GO:0005886,GO:0006810,GO:0006836,GO:0006887,GO:0006906,GO:0006996,GO:0007010,GO:0007015,GO:0007043,GO:0007154,GO:0007164,GO:0007267,GO:0007268,GO:0007269,GO:0007275,GO:0007369,GO:0007424,GO:0007431,GO:0007435,GO:0007436,GO:0008150,GO:0008270,GO:0008289,GO:0008361,GO:0009653,GO:0009790,GO:0009791,GO:0009886,GO:0009887,GO:0009888,GO:0009987,GO:0010004,GO:0010646,GO:0010648,GO:0010817,GO:0012505,GO:0012506,GO:0015630,GO:0016020,GO:0016043,GO:0016050,GO:0016079,GO:0016192,GO:0016324,GO:0016331,GO:0017156,GO:0017157,GO:0017158,GO:0019898,GO:0019905,GO:0022607,GO:0022612,GO:0023051,GO:0023052,GO:0023057,GO:0023061,GO:0030029,GO:0030036,GO:0030133,GO:0030141,GO:0030276,GO:0030659,GO:0030667,GO:0030865,GO:0030866,GO:0031090,GO:0031091,GO:0031092,GO:0031410,GO:0031974,GO:0031981,GO:0031982,GO:0032501,GO:0032502,GO:0032535,GO:0032879,GO:0032880,GO:0032940,GO:0034329,GO:0034330,GO:0035148,GO:0035149,GO:0035152,GO:0035239,GO:0035272,GO:0035295,GO:0040008,GO:0040014,GO:0040018,GO:0042043,GO:0042249,GO:0043167,GO:0043168,GO:0043169,GO:0043226,GO:0043227,GO:0043228,GO:0043229,GO:0043231,GO:0043232,GO:0043233,GO:0043297,GO:0044085,GO:0044422,GO:0044424,GO:0044425,GO:0044428,GO:0044430,GO:0044433,GO:0044444,GO:0044446,GO:0044459,GO:0044464,GO:0045055,GO:0045177,GO:0045216,GO:0045793,GO:0045921,GO:0045927,GO:0046676,GO:0046872,GO:0046883,GO:0046888,GO:0046903,GO:0046907,GO:0046914,GO:0048284,GO:0048489,GO:0048513,GO:0048518,GO:0048519,GO:0048522,GO:0048523,GO:0048598,GO:0048638,GO:0048639,GO:0048646,GO:0048729,GO:0048731,GO:0048732,GO:0048791,GO:0048856,GO:0050708,GO:0050709,GO:0050714,GO:0050789,GO:0050793,GO:0050794,GO:0050796,GO:0051046,GO:0051047,GO:0051048,GO:0051049,GO:0051050,GO:0051051,GO:0051094,GO:0051179,GO:0051222,GO:0051223,GO:0051224,GO:0051234,GO:0051239,GO:0051240,GO:0051640,GO:0051641,GO:0051648,GO:0051649,GO:0051650,GO:0051656,GO:0060429,GO:0060541,GO:0060627,GO:0061024,GO:0061025,GO:0065007,GO:0065008,GO:0070013,GO:0070201,GO:0070382,GO:0071840,GO:0071944,GO:0071985,GO:0090066,GO:0090087,GO:0090174,GO:0090276,GO:0090278,GO:0097435,GO:0097479,GO:0097480,GO:0097708,GO:0098588,GO:0098590,GO:0098805,GO:0098916,GO:0099003,GO:0099503,GO:0099504,GO:0099536,GO:0099537,GO:0099643,GO:1903305,GO:1903530,GO:1903531,GO:1903532,GO:1904950,GO:1904951	-	ko:K17598	-	-	-	-	ko00000,ko01009,ko04131	-	-	-	C2,FYVE_2
g213.t2	132113.XP_003487982.1	1.61e-254	783	KOG1028@1|root,KOG1028@2759|Eukaryota,38B7T@33154|Opisthokonta,3BAKJ@33208|Metazoa,3CTIK@33213|Bilateria,41W59@6656|Arthropoda,3SGJ6@50557|Insecta,46GXG@7399|Hymenoptera	33208|Metazoa	TU	It is involved in the biological process described with	SYTL5	GO:0000149,GO:0001505,GO:0001703,GO:0001736,GO:0001738,GO:0002009,GO:0002164,GO:0002165,GO:0002168,GO:0002576,GO:0002791,GO:0002792,GO:0002793,GO:0003674,GO:0005102,GO:0005488,GO:0005509,GO:0005515,GO:0005543,GO:0005544,GO:0005575,GO:0005622,GO:0005623,GO:0005634,GO:0005654,GO:0005737,GO:0005768,GO:0005815,GO:0005829,GO:0005856,GO:0005886,GO:0006810,GO:0006836,GO:0006887,GO:0006906,GO:0006996,GO:0007010,GO:0007015,GO:0007043,GO:0007154,GO:0007164,GO:0007267,GO:0007268,GO:0007269,GO:0007275,GO:0007369,GO:0007424,GO:0007431,GO:0007435,GO:0007436,GO:0008150,GO:0008270,GO:0008289,GO:0008361,GO:0009653,GO:0009790,GO:0009791,GO:0009886,GO:0009887,GO:0009888,GO:0009987,GO:0010004,GO:0010646,GO:0010648,GO:0010817,GO:0012505,GO:0012506,GO:0015630,GO:0016020,GO:0016043,GO:0016050,GO:0016079,GO:0016192,GO:0016324,GO:0016331,GO:0017156,GO:0017157,GO:0017158,GO:0019898,GO:0019905,GO:0022607,GO:0022612,GO:0023051,GO:0023052,GO:0023057,GO:0023061,GO:0030029,GO:0030036,GO:0030133,GO:0030141,GO:0030276,GO:0030659,GO:0030667,GO:0030865,GO:0030866,GO:0031090,GO:0031091,GO:0031092,GO:0031410,GO:0031974,GO:0031981,GO:0031982,GO:0032501,GO:0032502,GO:0032535,GO:0032879,GO:0032880,GO:0032940,GO:0034329,GO:0034330,GO:0035148,GO:0035149,GO:0035152,GO:0035239,GO:0035272,GO:0035295,GO:0040008,GO:0040014,GO:0040018,GO:0042043,GO:0042249,GO:0043167,GO:0043168,GO:0043169,GO:0043226,GO:0043227,GO:0043228,GO:0043229,GO:0043231,GO:0043232,GO:0043233,GO:0043297,GO:0044085,GO:0044422,GO:0044424,GO:0044425,GO:0044428,GO:0044430,GO:0044433,GO:0044444,GO:0044446,GO:0044459,GO:0044464,GO:0045055,GO:0045177,GO:0045216,GO:0045793,GO:0045921,GO:0045927,GO:0046676,GO:0046872,GO:0046883,GO:0046888,GO:0046903,GO:0046907,GO:0046914,GO:0048284,GO:0048489,GO:0048513,GO:0048518,GO:0048519,GO:0048522,GO:0048523,GO:0048598,GO:0048638,GO:0048639,GO:0048646,GO:0048729,GO:0048731,GO:0048732,GO:0048791,GO:0048856,GO:0050708,GO:0050709,GO:0050714,GO:0050789,GO:0050793,GO:0050794,GO:0050796,GO:0051046,GO:0051047,GO:0051048,GO:0051049,GO:0051050,GO:0051051,GO:0051094,GO:0051179,GO:0051222,GO:0051223,GO:0051224,GO:0051234,GO:0051239,GO:0051240,GO:0051640,GO:0051641,GO:0051648,GO:0051649,GO:0051650,GO:0051656,GO:0060429,GO:0060541,GO:0060627,GO:0061024,GO:0061025,GO:0065007,GO:0065008,GO:0070013,GO:0070201,GO:0070382,GO:0071840,GO:0071944,GO:0071985,GO:0090066,GO:0090087,GO:0090174,GO:0090276,GO:0090278,GO:0097435,GO:0097479,GO:0097480,GO:0097708,GO:0098588,GO:0098590,GO:0098805,GO:0098916,GO:0099003,GO:0099503,GO:0099504,GO:0099536,GO:0099537,GO:0099643,GO:1903305,GO:1903530,GO:1903531,GO:1903532,GO:1904950,GO:1904951	-	ko:K17598	-	-	-	-	ko00000,ko01009,ko04131	-	-	-	C2,FYVE_2
g214.t1	7460.GB52236-PA	3.72e-124	359	COG4886@1|root,KOG1644@2759|Eukaryota,39WZB@33154|Opisthokonta,3BDZM@33208|Metazoa,3D3ZN@33213|Bilateria,41Z4M@6656|Arthropoda,3SM4D@50557|Insecta,46HS6@7399|Hymenoptera	33208|Metazoa	A	Leucine-rich repeat-containing protein C10orf11 homolog	C10orf11	GO:0008150,GO:0009987,GO:0030154,GO:0030318,GO:0032502,GO:0043473,GO:0048066,GO:0048869,GO:0050931	-	-	-	-	-	-	-	-	-	-	LRR_9
g215.t1	7460.GB52235-PA	3.92e-74	233	2E4T9@1|root,2SBND@2759|Eukaryota,3ADBY@33154|Opisthokonta,3BW8W@33208|Metazoa,3DPJ0@33213|Bilateria,425E3@6656|Arthropoda,3SSY5@50557|Insecta,46MIF@7399|Hymenoptera	33208|Metazoa	S	double-strand break repair	-	-	-	-	-	-	-	-	-	-	-	-	XLF
g216.t1	7460.GB43963-PA	0	1063	KOG0200@1|root,KOG0200@2759|Eukaryota,38BHI@33154|Opisthokonta,3BAU7@33208|Metazoa,3CV5A@33213|Bilateria,41UQA@6656|Arthropoda,3SK3B@50557|Insecta,46DYP@7399|Hymenoptera	33208|Metazoa	T	Tyrosine kinase, catalytic domain	-	GO:0003674,GO:0003824,GO:0004672,GO:0004713,GO:0005575,GO:0005623,GO:0005886,GO:0005887,GO:0006464,GO:0006468,GO:0006793,GO:0006796,GO:0006807,GO:0006950,GO:0006996,GO:0007030,GO:0007155,GO:0008150,GO:0008152,GO:0008361,GO:0009611,GO:0009987,GO:0010256,GO:0016020,GO:0016021,GO:0016043,GO:0016301,GO:0016310,GO:0016339,GO:0016740,GO:0016772,GO:0016773,GO:0018108,GO:0018193,GO:0018212,GO:0019538,GO:0022610,GO:0031224,GO:0031226,GO:0032535,GO:0036211,GO:0042060,GO:0043170,GO:0043412,GO:0044237,GO:0044238,GO:0044260,GO:0044267,GO:0044425,GO:0044459,GO:0044464,GO:0045177,GO:0045792,GO:0048518,GO:0048583,GO:0048584,GO:0050789,GO:0050896,GO:0061041,GO:0065007,GO:0065008,GO:0071704,GO:0071840,GO:0071944,GO:0080134,GO:0090066,GO:0090303,GO:0098609,GO:0098742,GO:0140096,GO:1901564,GO:1903034,GO:1903036	2.7.10.1	ko:K04362,ko:K05093,ko:K05094,ko:K05126,ko:K08252	ko01521,ko04010,ko04014,ko04015,ko04144,ko04151,ko04520,ko04550,ko04714,ko04810,ko05200,ko05205,ko05206,ko05215,ko05216,ko05218,ko05219,ko05224,ko05226,ko05230,map01521,map04010,map04014,map04015,map04144,map04151,map04520,map04550,map04714,map04810,map05200,map05205,map05206,map05215,map05216,map05218,map05219,map05224,map05226,map05230	-	-	-	ko00000,ko00001,ko00536,ko01000,ko01001,ko01020,ko04050,ko04090,ko04516	-	-	-	Pkinase_Tyr
g217.t1	7425.NV16492-PA	1.08e-286	783	COG0192@1|root,KOG1506@2759|Eukaryota,38DWH@33154|Opisthokonta,3BATU@33208|Metazoa,3CTMA@33213|Bilateria,41UF5@6656|Arthropoda,3SFTY@50557|Insecta,46EM0@7399|Hymenoptera	33208|Metazoa	H	Catalyzes the formation of S-adenosylmethionine from methionine and ATP	MAT1A	GO:0000096,GO:0000098,GO:0000166,GO:0000287,GO:0001887,GO:0003674,GO:0003824,GO:0004478,GO:0005488,GO:0005515,GO:0005524,GO:0005575,GO:0005622,GO:0005623,GO:0005634,GO:0005737,GO:0005829,GO:0006082,GO:0006520,GO:0006555,GO:0006556,GO:0006732,GO:0006790,GO:0006807,GO:0007275,GO:0007568,GO:0007623,GO:0008144,GO:0008150,GO:0008152,GO:0008340,GO:0009056,GO:0009058,GO:0009063,GO:0009066,GO:0009068,GO:0009087,GO:0009108,GO:0009314,GO:0009416,GO:0009628,GO:0009719,GO:0009725,GO:0009987,GO:0010033,GO:0010243,GO:0010259,GO:0010883,GO:0010888,GO:0014070,GO:0014074,GO:0016043,GO:0016054,GO:0016363,GO:0016597,GO:0016740,GO:0016765,GO:0017076,GO:0017144,GO:0019752,GO:0022607,GO:0030554,GO:0031406,GO:0031974,GO:0031981,GO:0032259,GO:0032501,GO:0032502,GO:0032553,GO:0032555,GO:0032559,GO:0032879,GO:0032991,GO:0034097,GO:0034214,GO:0034399,GO:0035639,GO:0036094,GO:0042221,GO:0042493,GO:0042802,GO:0042803,GO:0043167,GO:0043168,GO:0043169,GO:0043177,GO:0043226,GO:0043227,GO:0043229,GO:0043231,GO:0043233,GO:0043436,GO:0043531,GO:0043933,GO:0044085,GO:0044237,GO:0044238,GO:0044248,GO:0044249,GO:0044272,GO:0044273,GO:0044281,GO:0044282,GO:0044422,GO:0044424,GO:0044428,GO:0044444,GO:0044446,GO:0044464,GO:0046395,GO:0046500,GO:0046683,GO:0046872,GO:0046983,GO:0048269,GO:0048511,GO:0048519,GO:0048856,GO:0050789,GO:0050896,GO:0051186,GO:0051188,GO:0051259,GO:0051260,GO:0051262,GO:0051289,GO:0051291,GO:0051591,GO:0051716,GO:0065003,GO:0065007,GO:0065008,GO:0070013,GO:0070887,GO:0071310,GO:0071345,GO:0071704,GO:0071840,GO:0097159,GO:0097367,GO:0098601,GO:1901265,GO:1901363,GO:1901564,GO:1901565,GO:1901575,GO:1901576,GO:1901605,GO:1901606,GO:1901698,GO:1901700,GO:1902494,GO:1905952,GO:1905953,GO:1990234,GO:1990823,GO:1990830	2.5.1.6	ko:K00789	ko00270,ko01100,ko01110,ko01230,map00270,map01100,map01110,map01230	M00034,M00035,M00368,M00609	R00177,R04771	RC00021,RC01211	ko00000,ko00001,ko00002,ko01000	-	-	-	S-AdoMet_synt_C,S-AdoMet_synt_M,S-AdoMet_synt_N
g217.t2	132113.XP_003484519.1	1.21e-287	789	COG0192@1|root,KOG1506@2759|Eukaryota,38DWH@33154|Opisthokonta,3BATU@33208|Metazoa,3CTMA@33213|Bilateria,41UF5@6656|Arthropoda,3SFTY@50557|Insecta,46EM0@7399|Hymenoptera	33208|Metazoa	H	Catalyzes the formation of S-adenosylmethionine from methionine and ATP	MAT1A	GO:0000096,GO:0000098,GO:0000166,GO:0000287,GO:0001887,GO:0003674,GO:0003824,GO:0004478,GO:0005488,GO:0005515,GO:0005524,GO:0005575,GO:0005622,GO:0005623,GO:0005634,GO:0005737,GO:0005829,GO:0006082,GO:0006520,GO:0006555,GO:0006556,GO:0006732,GO:0006790,GO:0006807,GO:0007275,GO:0007568,GO:0007623,GO:0008144,GO:0008150,GO:0008152,GO:0008340,GO:0009056,GO:0009058,GO:0009063,GO:0009066,GO:0009068,GO:0009087,GO:0009108,GO:0009314,GO:0009416,GO:0009628,GO:0009719,GO:0009725,GO:0009987,GO:0010033,GO:0010243,GO:0010259,GO:0010883,GO:0010888,GO:0014070,GO:0014074,GO:0016043,GO:0016054,GO:0016363,GO:0016597,GO:0016740,GO:0016765,GO:0017076,GO:0017144,GO:0019752,GO:0022607,GO:0030554,GO:0031406,GO:0031974,GO:0031981,GO:0032259,GO:0032501,GO:0032502,GO:0032553,GO:0032555,GO:0032559,GO:0032879,GO:0032991,GO:0034097,GO:0034214,GO:0034399,GO:0035639,GO:0036094,GO:0042221,GO:0042493,GO:0042802,GO:0042803,GO:0043167,GO:0043168,GO:0043169,GO:0043177,GO:0043226,GO:0043227,GO:0043229,GO:0043231,GO:0043233,GO:0043436,GO:0043531,GO:0043933,GO:0044085,GO:0044237,GO:0044238,GO:0044248,GO:0044249,GO:0044272,GO:0044273,GO:0044281,GO:0044282,GO:0044422,GO:0044424,GO:0044428,GO:0044444,GO:0044446,GO:0044464,GO:0046395,GO:0046500,GO:0046683,GO:0046872,GO:0046983,GO:0048269,GO:0048511,GO:0048519,GO:0048856,GO:0050789,GO:0050896,GO:0051186,GO:0051188,GO:0051259,GO:0051260,GO:0051262,GO:0051289,GO:0051291,GO:0051591,GO:0051716,GO:0065003,GO:0065007,GO:0065008,GO:0070013,GO:0070887,GO:0071310,GO:0071345,GO:0071704,GO:0071840,GO:0097159,GO:0097367,GO:0098601,GO:1901265,GO:1901363,GO:1901564,GO:1901565,GO:1901575,GO:1901576,GO:1901605,GO:1901606,GO:1901698,GO:1901700,GO:1902494,GO:1905952,GO:1905953,GO:1990234,GO:1990823,GO:1990830	2.5.1.6	ko:K00789	ko00270,ko01100,ko01110,ko01230,map00270,map01100,map01110,map01230	M00034,M00035,M00368,M00609	R00177,R04771	RC00021,RC01211	ko00000,ko00001,ko00002,ko01000	-	-	-	S-AdoMet_synt_C,S-AdoMet_synt_M,S-AdoMet_synt_N
g217.t3	132113.XP_003484519.1	2.84e-286	784	COG0192@1|root,KOG1506@2759|Eukaryota,38DWH@33154|Opisthokonta,3BATU@33208|Metazoa,3CTMA@33213|Bilateria,41UF5@6656|Arthropoda,3SFTY@50557|Insecta,46EM0@7399|Hymenoptera	33208|Metazoa	H	Catalyzes the formation of S-adenosylmethionine from methionine and ATP	MAT1A	GO:0000096,GO:0000098,GO:0000166,GO:0000287,GO:0001887,GO:0003674,GO:0003824,GO:0004478,GO:0005488,GO:0005515,GO:0005524,GO:0005575,GO:0005622,GO:0005623,GO:0005634,GO:0005737,GO:0005829,GO:0006082,GO:0006520,GO:0006555,GO:0006556,GO:0006732,GO:0006790,GO:0006807,GO:0007275,GO:0007568,GO:0007623,GO:0008144,GO:0008150,GO:0008152,GO:0008340,GO:0009056,GO:0009058,GO:0009063,GO:0009066,GO:0009068,GO:0009087,GO:0009108,GO:0009314,GO:0009416,GO:0009628,GO:0009719,GO:0009725,GO:0009987,GO:0010033,GO:0010243,GO:0010259,GO:0010883,GO:0010888,GO:0014070,GO:0014074,GO:0016043,GO:0016054,GO:0016363,GO:0016597,GO:0016740,GO:0016765,GO:0017076,GO:0017144,GO:0019752,GO:0022607,GO:0030554,GO:0031406,GO:0031974,GO:0031981,GO:0032259,GO:0032501,GO:0032502,GO:0032553,GO:0032555,GO:0032559,GO:0032879,GO:0032991,GO:0034097,GO:0034214,GO:0034399,GO:0035639,GO:0036094,GO:0042221,GO:0042493,GO:0042802,GO:0042803,GO:0043167,GO:0043168,GO:0043169,GO:0043177,GO:0043226,GO:0043227,GO:0043229,GO:0043231,GO:0043233,GO:0043436,GO:0043531,GO:0043933,GO:0044085,GO:0044237,GO:0044238,GO:0044248,GO:0044249,GO:0044272,GO:0044273,GO:0044281,GO:0044282,GO:0044422,GO:0044424,GO:0044428,GO:0044444,GO:0044446,GO:0044464,GO:0046395,GO:0046500,GO:0046683,GO:0046872,GO:0046983,GO:0048269,GO:0048511,GO:0048519,GO:0048856,GO:0050789,GO:0050896,GO:0051186,GO:0051188,GO:0051259,GO:0051260,GO:0051262,GO:0051289,GO:0051291,GO:0051591,GO:0051716,GO:0065003,GO:0065007,GO:0065008,GO:0070013,GO:0070887,GO:0071310,GO:0071345,GO:0071704,GO:0071840,GO:0097159,GO:0097367,GO:0098601,GO:1901265,GO:1901363,GO:1901564,GO:1901565,GO:1901575,GO:1901576,GO:1901605,GO:1901606,GO:1901698,GO:1901700,GO:1902494,GO:1905952,GO:1905953,GO:1990234,GO:1990823,GO:1990830	2.5.1.6	ko:K00789	ko00270,ko01100,ko01110,ko01230,map00270,map01100,map01110,map01230	M00034,M00035,M00368,M00609	R00177,R04771	RC00021,RC01211	ko00000,ko00001,ko00002,ko01000	-	-	-	S-AdoMet_synt_C,S-AdoMet_synt_M,S-AdoMet_synt_N
g218.t1	132113.XP_003492986.1	2.67e-65	254	2F8J3@1|root,2T9PM@2759|Eukaryota,394EJ@33154|Opisthokonta,3C9IP@33208|Metazoa,3DQNZ@33213|Bilateria,426VD@6656|Arthropoda,3SWJH@50557|Insecta,46J4Y@7399|Hymenoptera	33208|Metazoa	-	-	-	-	-	-	-	-	-	-	-	-	-	-	-
g219.t1	7460.GB47964-PA	1.33e-210	594	KOG1721@1|root,KOG1721@2759|Eukaryota,39U2Y@33154|Opisthokonta,3BP2K@33208|Metazoa,3D5YS@33213|Bilateria,41XG7@6656|Arthropoda,3SKG9@50557|Insecta,46DQR@7399|Hymenoptera	33208|Metazoa	S	Zinc finger and SCAN domain-containing protein	-	GO:0000976,GO:0001067,GO:0003674,GO:0003676,GO:0003677,GO:0003690,GO:0003700,GO:0005488,GO:0005575,GO:0005622,GO:0005623,GO:0005634,GO:0006355,GO:0008150,GO:0009889,GO:0010468,GO:0010556,GO:0019219,GO:0019222,GO:0031323,GO:0031326,GO:0043226,GO:0043227,GO:0043229,GO:0043231,GO:0043565,GO:0044212,GO:0044424,GO:0044464,GO:0050789,GO:0050794,GO:0051171,GO:0051252,GO:0060255,GO:0065007,GO:0080090,GO:0097159,GO:0140110,GO:1901363,GO:1903506,GO:1990837,GO:2000112,GO:2001141	-	-	-	-	-	-	-	-	-	-	zf-AD,zf-C2H2
g220.t1	132113.XP_003484523.1	1.26e-127	372	KOG1703@1|root,KOG1703@2759|Eukaryota,39NC4@33154|Opisthokonta,3CPWS@33208|Metazoa,3E61W@33213|Bilateria,42B4H@6656|Arthropoda,3T0IG@50557|Insecta,46HQ1@7399|Hymenoptera	33208|Metazoa	TZ	Domain of unknown function (DUF4749)	-	-	-	-	-	-	-	-	-	-	-	-	DUF4749
g220.t2	132113.XP_003484523.1	2.3e-156	446	KOG1703@1|root,KOG1703@2759|Eukaryota,39NC4@33154|Opisthokonta,3CPWS@33208|Metazoa,3E61W@33213|Bilateria,42B4H@6656|Arthropoda,3T0IG@50557|Insecta,46HQ1@7399|Hymenoptera	33208|Metazoa	TZ	Domain of unknown function (DUF4749)	-	-	-	-	-	-	-	-	-	-	-	-	DUF4749
g221.t1	7460.GB47963-PA	0	1729	COG5021@1|root,KOG0941@2759|Eukaryota,38BET@33154|Opisthokonta,3BB1I@33208|Metazoa,3CRW4@33213|Bilateria,41X76@6656|Arthropoda,3SGU0@50557|Insecta,46E9J@7399|Hymenoptera	33208|Metazoa	O	Domain Homologous to E6-AP Carboxyl Terminus with	HERC4	GO:0000003,GO:0000209,GO:0001650,GO:0002682,GO:0002684,GO:0003674,GO:0003824,GO:0004842,GO:0005575,GO:0005622,GO:0005623,GO:0005634,GO:0005730,GO:0005737,GO:0005829,GO:0006464,GO:0006508,GO:0006511,GO:0006807,GO:0007276,GO:0007283,GO:0008150,GO:0008152,GO:0009056,GO:0009057,GO:0009966,GO:0009967,GO:0009968,GO:0009987,GO:0010646,GO:0010647,GO:0010648,GO:0016567,GO:0016740,GO:0019538,GO:0019787,GO:0019941,GO:0019953,GO:0022414,GO:0023051,GO:0023056,GO:0023057,GO:0030163,GO:0031347,GO:0031349,GO:0031974,GO:0031981,GO:0032446,GO:0032501,GO:0032504,GO:0032879,GO:0032880,GO:0034121,GO:0034123,GO:0034124,GO:0034126,GO:0035330,GO:0035331,GO:0036211,GO:0043170,GO:0043226,GO:0043227,GO:0043228,GO:0043229,GO:0043231,GO:0043232,GO:0043233,GO:0043412,GO:0043632,GO:0044237,GO:0044238,GO:0044248,GO:0044257,GO:0044260,GO:0044265,GO:0044267,GO:0044422,GO:0044424,GO:0044428,GO:0044444,GO:0044446,GO:0044452,GO:0044464,GO:0044703,GO:0045088,GO:0045089,GO:0048232,GO:0048518,GO:0048519,GO:0048522,GO:0048523,GO:0048583,GO:0048584,GO:0048585,GO:0048609,GO:0050776,GO:0050778,GO:0050789,GO:0050794,GO:0051603,GO:0051704,GO:0051865,GO:0060341,GO:0061630,GO:0061659,GO:0065007,GO:0070013,GO:0070647,GO:0071704,GO:0080134,GO:0140096,GO:1901564,GO:1901565,GO:1901575,GO:1902531,GO:1902532,GO:1903076,GO:1903078,GO:1903827,GO:1903829,GO:1904375,GO:1904377,GO:1905475,GO:1905477	2.3.2.26	ko:K10614,ko:K10615	ko04120,map04120	-	-	-	ko00000,ko00001,ko01000,ko04121	-	-	-	HECT,RCC1
g221.t2	7460.GB47963-PA	0	1761	COG5021@1|root,KOG0941@2759|Eukaryota,38BET@33154|Opisthokonta,3BB1I@33208|Metazoa,3CRW4@33213|Bilateria,41X76@6656|Arthropoda,3SGU0@50557|Insecta,46E9J@7399|Hymenoptera	33208|Metazoa	O	Domain Homologous to E6-AP Carboxyl Terminus with	HERC4	GO:0000003,GO:0000209,GO:0001650,GO:0002682,GO:0002684,GO:0003674,GO:0003824,GO:0004842,GO:0005575,GO:0005622,GO:0005623,GO:0005634,GO:0005730,GO:0005737,GO:0005829,GO:0006464,GO:0006508,GO:0006511,GO:0006807,GO:0007276,GO:0007283,GO:0008150,GO:0008152,GO:0009056,GO:0009057,GO:0009966,GO:0009967,GO:0009968,GO:0009987,GO:0010646,GO:0010647,GO:0010648,GO:0016567,GO:0016740,GO:0019538,GO:0019787,GO:0019941,GO:0019953,GO:0022414,GO:0023051,GO:0023056,GO:0023057,GO:0030163,GO:0031347,GO:0031349,GO:0031974,GO:0031981,GO:0032446,GO:0032501,GO:0032504,GO:0032879,GO:0032880,GO:0034121,GO:0034123,GO:0034124,GO:0034126,GO:0035330,GO:0035331,GO:0036211,GO:0043170,GO:0043226,GO:0043227,GO:0043228,GO:0043229,GO:0043231,GO:0043232,GO:0043233,GO:0043412,GO:0043632,GO:0044237,GO:0044238,GO:0044248,GO:0044257,GO:0044260,GO:0044265,GO:0044267,GO:0044422,GO:0044424,GO:0044428,GO:0044444,GO:0044446,GO:0044452,GO:0044464,GO:0044703,GO:0045088,GO:0045089,GO:0048232,GO:0048518,GO:0048519,GO:0048522,GO:0048523,GO:0048583,GO:0048584,GO:0048585,GO:0048609,GO:0050776,GO:0050778,GO:0050789,GO:0050794,GO:0051603,GO:0051704,GO:0051865,GO:0060341,GO:0061630,GO:0061659,GO:0065007,GO:0070013,GO:0070647,GO:0071704,GO:0080134,GO:0140096,GO:1901564,GO:1901565,GO:1901575,GO:1902531,GO:1902532,GO:1903076,GO:1903078,GO:1903827,GO:1903829,GO:1904375,GO:1904377,GO:1905475,GO:1905477	2.3.2.26	ko:K10614,ko:K10615	ko04120,map04120	-	-	-	ko00000,ko00001,ko01000,ko04121	-	-	-	HECT,RCC1
g222.t1	132113.XP_003484522.1	0	863	KOG3529@1|root,KOG3529@2759|Eukaryota,38CYB@33154|Opisthokonta,3BB9D@33208|Metazoa,3CSFA@33213|Bilateria,41VG9@6656|Arthropoda,3SFTV@50557|Insecta,46E17@7399|Hymenoptera	33208|Metazoa	Z	Moesin ezrin radixin homolog	RDX	GO:0000003,GO:0000122,GO:0000226,GO:0000578,GO:0000785,GO:0000902,GO:0000904,GO:0001650,GO:0001654,GO:0001726,GO:0001738,GO:0001745,GO:0001751,GO:0001754,GO:0001771,GO:0001772,GO:0001775,GO:0001817,GO:0001818,GO:0001885,GO:0001931,GO:0001932,GO:0001933,GO:0001951,GO:0002009,GO:0002064,GO:0002119,GO:0002164,GO:0002165,GO:0002168,GO:0002376,GO:0002682,GO:0002683,GO:0002685,GO:0002791,GO:0002792,GO:0002793,GO:0003002,GO:0003006,GO:0003008,GO:0003158,GO:0003376,GO:0003674,GO:0003676,GO:0003723,GO:0003725,GO:0003779,GO:0005102,GO:0005198,GO:0005200,GO:0005488,GO:0005515,GO:0005543,GO:0005546,GO:0005575,GO:0005622,GO:0005623,GO:0005634,GO:0005694,GO:0005700,GO:0005703,GO:0005730,GO:0005737,GO:0005768,GO:0005815,GO:0005819,GO:0005829,GO:0005856,GO:0005884,GO:0005886,GO:0005902,GO:0005903,GO:0005911,GO:0005912,GO:0005913,GO:0005929,GO:0005938,GO:0006355,GO:0006357,GO:0006403,GO:0006405,GO:0006810,GO:0006897,GO:0006898,GO:0006913,GO:0006928,GO:0006935,GO:0006996,GO:0007010,GO:0007015,GO:0007016,GO:0007017,GO:0007028,GO:0007049,GO:0007051,GO:0007088,GO:0007154,GO:0007155,GO:0007159,GO:0007162,GO:0007163,GO:0007165,GO:0007166,GO:0007186,GO:0007275,GO:0007276,GO:0007281,GO:0007292,GO:0007308,GO:0007309,GO:0007314,GO:0007315,GO:0007318,GO:0007346,GO:0007350,GO:0007351,GO:0007368,GO:0007389,GO:0007399,GO:0007409,GO:0007411,GO:0007423,GO:0007424,GO:0007444,GO:0007552,GO:0007560,GO:0007586,GO:0007610,GO:0007617,GO:0007618,GO:0007619,GO:0008017,GO:0008022,GO:0008037,GO:0008049,GO:0008064,GO:0008092,GO:0008104,GO:0008150,GO:0008152,GO:0008283,GO:0008284,GO:0008289,GO:0008358,GO:0008360,GO:0008361,GO:0008595,GO:0008643,GO:0009605,GO:0009653,GO:0009719,GO:0009725,GO:0009790,GO:0009791,GO:0009798,GO:0009799,GO:0009855,GO:0009880,GO:0009886,GO:0009887,GO:0009888,GO:0009889,GO:0009890,GO:0009892,GO:0009893,GO:0009894,GO:0009896,GO:0009898,GO:0009948,GO:0009952,GO:0009966,GO:0009968,GO:0009986,GO:0009987,GO:0009988,GO:0009994,GO:0010033,GO:0010243,GO:0010468,GO:0010556,GO:0010558,GO:0010563,GO:0010564,GO:0010604,GO:0010605,GO:0010628,GO:0010629,GO:0010638,GO:0010639,GO:0010646,GO:0010648,GO:0010737,GO:0012505,GO:0012506,GO:0014070,GO:0014074,GO:0015629,GO:0015630,GO:0015631,GO:0015931,GO:0016020,GO:0016043,GO:0016057,GO:0016192,GO:0016323,GO:0016324,GO:0016335,GO:0016336,GO:0016477,GO:0016545,GO:0019098,GO:0019219,GO:0019220,GO:0019221,GO:0019222,GO:0019898,GO:0019899,GO:0019900,GO:0019901,GO:0019904,GO:0019953,GO:0021700,GO:0022008,GO:0022402,GO:0022406,GO:0022407,GO:0022408,GO:0022412,GO:0022414,GO:0022600,GO:0022603,GO:0022604,GO:0022607,GO:0022610,GO:0022612,GO:0022614,GO:0023051,GO:0023052,GO:0023057,GO:0030010,GO:0030027,GO:0030029,GO:0030030,GO:0030031,GO:0030033,GO:0030036,GO:0030054,GO:0030100,GO:0030141,GO:0030154,GO:0030155,GO:0030175,GO:0030182,GO:0030315,GO:0030334,GO:0030335,GO:0030496,GO:0030659,GO:0030667,GO:0030674,GO:0030832,GO:0030833,GO:0030834,GO:0030835,GO:0030837,GO:0030855,GO:0030859,GO:0030863,GO:0030864,GO:0030865,GO:0030866,GO:0030953,GO:0031090,GO:0031122,GO:0031143,GO:0031175,GO:0031252,GO:0031253,GO:0031254,GO:0031323,GO:0031324,GO:0031325,GO:0031326,GO:0031327,GO:0031329,GO:0031331,GO:0031333,GO:0031334,GO:0031344,GO:0031399,GO:0031400,GO:0031410,GO:0031503,GO:0031527,GO:0031528,GO:0031532,GO:0031623,GO:0031974,GO:0031981,GO:0031982,GO:0032153,GO:0032154,GO:0032155,GO:0032231,GO:0032268,GO:0032269,GO:0032270,GO:0032271,GO:0032272,GO:0032386,GO:0032388,GO:0032420,GO:0032421,GO:0032487,GO:0032501,GO:0032502,GO:0032504,GO:0032507,GO:0032528,GO:0032530,GO:0032532,GO:0032535,GO:0032536,GO:0032663,GO:0032703,GO:0032870,GO:0032872,GO:0032873,GO:0032879,GO:0032880,GO:0032886,GO:0032887,GO:0032888,GO:0032943,GO:0032956,GO:0032970,GO:0032989,GO:0032990,GO:0032991,GO:0033036,GO:0033043,GO:0033044,GO:0033045,GO:0033047,GO:0033574,GO:0033993,GO:0034097,GO:0034110,GO:0034111,GO:0034236,GO:0034237,GO:0034260,GO:0034453,GO:0034613,GO:0034629,GO:0035003,GO:0035088,GO:0035089,GO:0035091,GO:0035148,GO:0035149,GO:0035152,GO:0035239,GO:0035282,GO:0035295,GO:0035327,GO:0035556,GO:0035722,GO:0036064,GO:0040008,GO:0040011,GO:0040012,GO:0040014,GO:0040017,GO:0040018,GO:0042051,GO:0042052,GO:0042098,GO:0042110,GO:0042127,GO:0042176,GO:0042221,GO:0042325,GO:0042326,GO:0042330,GO:0042383,GO:0042391,GO:0042461,GO:0042462,GO:0042802,GO:0042803,GO:0042995,GO:0043005,GO:0043086,GO:0043087,GO:0043112,GO:0043167,GO:0043168,GO:0043170,GO:0043209,GO:0043226,GO:0043227,GO:0043228,GO:0043229,GO:0043231,GO:0043232,GO:0043233,GO:0043242,GO:0043244,GO:0043254,GO:0043296,GO:0043408,GO:0043409,GO:0043622,GO:0044085,GO:0044087,GO:0044089,GO:0044091,GO:0044092,GO:0044237,GO:0044260,GO:0044297,GO:0044393,GO:0044422,GO:0044424,GO:0044425,GO:0044427,GO:0044428,GO:0044430,GO:0044433,GO:0044441,GO:0044444,GO:0044446,GO:0044448,GO:0044452,GO:0044459,GO:0044463,GO:0044464,GO:0044548,GO:0044703,GO:0044853,GO:0044877,GO:0045121,GO:0045176,GO:0045177,GO:0045179,GO:0045184,GO:0045185,GO:0045197,GO:0045198,GO:0045313,GO:0045321,GO:0045433,GO:0045446,GO:0045732,GO:0045787,GO:0045792,GO:0045807,GO:0045840,GO:0045892,GO:0045927,GO:0045931,GO:0045934,GO:0045936,GO:0046530,GO:0046578,GO:0046649,GO:0046651,GO:0046683,GO:0046847,GO:0046907,GO:0046983,GO:0048015,GO:0048017,GO:0048065,GO:0048468,GO:0048469,GO:0048471,GO:0048477,GO:0048513,GO:0048518,GO:0048519,GO:0048522,GO:0048523,GO:0048563,GO:0048569,GO:0048583,GO:0048585,GO:0048592,GO:0048599,GO:0048609,GO:0048638,GO:0048639,GO:0048646,GO:0048666,GO:0048667,GO:0048699,GO:0048707,GO:0048729,GO:0048731,GO:0048732,GO:0048749,GO:0048812,GO:0048856,GO:0048858,GO:0048869,GO:0048870,GO:0050657,GO:0050658,GO:0050707,GO:0050708,GO:0050709,GO:0050710,GO:0050714,GO:0050776,GO:0050789,GO:0050790,GO:0050793,GO:0050794,GO:0050839,GO:0050854,GO:0050856,GO:0050858,GO:0050860,GO:0050892,GO:0050896,GO:0050900,GO:0051015,GO:0051016,GO:0051017,GO:0051018,GO:0051046,GO:0051047,GO:0051048,GO:0051049,GO:0051050,GO:0051051,GO:0051056,GO:0051094,GO:0051117,GO:0051128,GO:0051129,GO:0051130,GO:0051168,GO:0051169,GO:0051171,GO:0051172,GO:0051173,GO:0051174,GO:0051179,GO:0051222,GO:0051223,GO:0051224,GO:0051233,GO:0051234,GO:0051235,GO:0051236,GO:0051239,GO:0051240,GO:0051241,GO:0051246,GO:0051247,GO:0051248,GO:0051252,GO:0051253,GO:0051270,GO:0051272,GO:0051286,GO:0051336,GO:0051346,GO:0051493,GO:0051494,GO:0051495,GO:0051591,GO:0051640,GO:0051641,GO:0051642,GO:0051649,GO:0051651,GO:0051656,GO:0051660,GO:0051674,GO:0051693,GO:0051704,GO:0051716,GO:0051726,GO:0051783,GO:0051785,GO:0051983,GO:0051984,GO:0060090,GO:0060179,GO:0060236,GO:0060255,GO:0060341,GO:0060429,GO:0060491,GO:0060541,GO:0060562,GO:0060627,GO:0061028,GO:0061162,GO:0061245,GO:0061339,GO:0061564,GO:0061572,GO:0061842,GO:0062033,GO:0065007,GO:0065008,GO:0065009,GO:0070013,GO:0070161,GO:0070201,GO:0070302,GO:0070303,GO:0070372,GO:0070373,GO:0070486,GO:0070489,GO:0070507,GO:0070661,GO:0070671,GO:0070727,GO:0070887,GO:0070925,GO:0071310,GO:0071320,GO:0071345,GO:0071349,GO:0071394,GO:0071396,GO:0071407,GO:0071417,GO:0071437,GO:0071495,GO:0071593,GO:0071702,GO:0071704,GO:0071705,GO:0071801,GO:0071803,GO:0071840,GO:0071944,GO:0072499,GO:0072657,GO:0072659,GO:0072676,GO:0072678,GO:0072686,GO:0072697,GO:0080090,GO:0080134,GO:0080135,GO:0090066,GO:0090068,GO:0090087,GO:0090162,GO:0090224,GO:0090520,GO:0090596,GO:0097066,GO:0097067,GO:0097159,GO:0097386,GO:0097435,GO:0097449,GO:0097454,GO:0097458,GO:0097485,GO:0097708,GO:0097718,GO:0098552,GO:0098562,GO:0098588,GO:0098589,GO:0098590,GO:0098592,GO:0098609,GO:0098657,GO:0098687,GO:0098796,GO:0098797,GO:0098805,GO:0098857,GO:0098858,GO:0098862,GO:0099080,GO:0099081,GO:0099503,GO:0099512,GO:0099513,GO:0099568,GO:0099738,GO:0106001,GO:0110028,GO:0110053,GO:0120025,GO:0120031,GO:0120032,GO:0120035,GO:0120036,GO:0120038,GO:0120039,GO:1900027,GO:1900040,GO:1900041,GO:1900087,GO:1900744,GO:1901363,GO:1901654,GO:1901655,GO:1901698,GO:1901699,GO:1901700,GO:1901701,GO:1901879,GO:1901880,GO:1901981,GO:1901987,GO:1901989,GO:1901990,GO:1901992,GO:1902115,GO:1902117,GO:1902531,GO:1902532,GO:1902679,GO:1902806,GO:1902808,GO:1902846,GO:1902896,GO:1902903,GO:1902904,GO:1902936,GO:1902965,GO:1902966,GO:1903076,GO:1903078,GO:1903361,GO:1903362,GO:1903364,GO:1903391,GO:1903392,GO:1903506,GO:1903507,GO:1903530,GO:1903531,GO:1903532,GO:1903649,GO:1903651,GO:1903753,GO:1903827,GO:1903829,GO:1904375,GO:1904377,GO:1904950,GO:1904951,GO:1905475,GO:1905477,GO:1905666,GO:1905668,GO:1990023,GO:1990778,GO:2000045,GO:2000112,GO:2000113,GO:2000145,GO:2000147,GO:2000401,GO:2000641,GO:2000643,GO:2001141,GO:2001252	-	ko:K05762,ko:K05763,ko:K08007	ko04530,ko04670,ko04810,ko04971,ko05130,ko05162,ko05205,ko05206,map04530,map04670,map04810,map04971,map05130,map05162,map05205,map05206	-	-	-	ko00000,ko00001,ko04147,ko04812	-	-	-	ERM,FERM_C,FERM_M,FERM_N
g222.t2	7460.GB47960-PA	0	869	KOG3529@1|root,KOG3529@2759|Eukaryota,38CYB@33154|Opisthokonta,3BB9D@33208|Metazoa,3CSFA@33213|Bilateria,41VG9@6656|Arthropoda,3SFTV@50557|Insecta,46E17@7399|Hymenoptera	33208|Metazoa	Z	Moesin ezrin radixin homolog	RDX	GO:0000003,GO:0000122,GO:0000226,GO:0000578,GO:0000785,GO:0000902,GO:0000904,GO:0001650,GO:0001654,GO:0001726,GO:0001738,GO:0001745,GO:0001751,GO:0001754,GO:0001771,GO:0001772,GO:0001775,GO:0001817,GO:0001818,GO:0001885,GO:0001931,GO:0001932,GO:0001933,GO:0001951,GO:0002009,GO:0002064,GO:0002119,GO:0002164,GO:0002165,GO:0002168,GO:0002376,GO:0002682,GO:0002683,GO:0002685,GO:0002791,GO:0002792,GO:0002793,GO:0003002,GO:0003006,GO:0003008,GO:0003158,GO:0003376,GO:0003674,GO:0003676,GO:0003723,GO:0003725,GO:0003779,GO:0005102,GO:0005198,GO:0005200,GO:0005488,GO:0005515,GO:0005543,GO:0005546,GO:0005575,GO:0005622,GO:0005623,GO:0005634,GO:0005694,GO:0005700,GO:0005703,GO:0005730,GO:0005737,GO:0005768,GO:0005815,GO:0005819,GO:0005829,GO:0005856,GO:0005884,GO:0005886,GO:0005902,GO:0005903,GO:0005911,GO:0005912,GO:0005913,GO:0005929,GO:0005938,GO:0006355,GO:0006357,GO:0006403,GO:0006405,GO:0006810,GO:0006897,GO:0006898,GO:0006913,GO:0006928,GO:0006935,GO:0006996,GO:0007010,GO:0007015,GO:0007016,GO:0007017,GO:0007028,GO:0007049,GO:0007051,GO:0007088,GO:0007154,GO:0007155,GO:0007159,GO:0007162,GO:0007163,GO:0007165,GO:0007166,GO:0007186,GO:0007275,GO:0007276,GO:0007281,GO:0007292,GO:0007308,GO:0007309,GO:0007314,GO:0007315,GO:0007318,GO:0007346,GO:0007350,GO:0007351,GO:0007368,GO:0007389,GO:0007399,GO:0007409,GO:0007411,GO:0007423,GO:0007424,GO:0007444,GO:0007552,GO:0007560,GO:0007586,GO:0007610,GO:0007617,GO:0007618,GO:0007619,GO:0008017,GO:0008022,GO:0008037,GO:0008049,GO:0008064,GO:0008092,GO:0008104,GO:0008150,GO:0008152,GO:0008283,GO:0008284,GO:0008289,GO:0008358,GO:0008360,GO:0008361,GO:0008595,GO:0008643,GO:0009605,GO:0009653,GO:0009719,GO:0009725,GO:0009790,GO:0009791,GO:0009798,GO:0009799,GO:0009855,GO:0009880,GO:0009886,GO:0009887,GO:0009888,GO:0009889,GO:0009890,GO:0009892,GO:0009893,GO:0009894,GO:0009896,GO:0009898,GO:0009948,GO:0009952,GO:0009966,GO:0009968,GO:0009986,GO:0009987,GO:0009988,GO:0009994,GO:0010033,GO:0010243,GO:0010468,GO:0010556,GO:0010558,GO:0010563,GO:0010564,GO:0010604,GO:0010605,GO:0010628,GO:0010629,GO:0010638,GO:0010639,GO:0010646,GO:0010648,GO:0010737,GO:0012505,GO:0012506,GO:0014070,GO:0014074,GO:0015629,GO:0015630,GO:0015631,GO:0015931,GO:0016020,GO:0016043,GO:0016057,GO:0016192,GO:0016323,GO:0016324,GO:0016335,GO:0016336,GO:0016477,GO:0016545,GO:0019098,GO:0019219,GO:0019220,GO:0019221,GO:0019222,GO:0019898,GO:0019899,GO:0019900,GO:0019901,GO:0019904,GO:0019953,GO:0021700,GO:0022008,GO:0022402,GO:0022406,GO:0022407,GO:0022408,GO:0022412,GO:0022414,GO:0022600,GO:0022603,GO:0022604,GO:0022607,GO:0022610,GO:0022612,GO:0022614,GO:0023051,GO:0023052,GO:0023057,GO:0030010,GO:0030027,GO:0030029,GO:0030030,GO:0030031,GO:0030033,GO:0030036,GO:0030054,GO:0030100,GO:0030141,GO:0030154,GO:0030155,GO:0030175,GO:0030182,GO:0030315,GO:0030334,GO:0030335,GO:0030496,GO:0030659,GO:0030667,GO:0030674,GO:0030832,GO:0030833,GO:0030834,GO:0030835,GO:0030837,GO:0030855,GO:0030859,GO:0030863,GO:0030864,GO:0030865,GO:0030866,GO:0030953,GO:0031090,GO:0031122,GO:0031143,GO:0031175,GO:0031252,GO:0031253,GO:0031254,GO:0031323,GO:0031324,GO:0031325,GO:0031326,GO:0031327,GO:0031329,GO:0031331,GO:0031333,GO:0031334,GO:0031344,GO:0031399,GO:0031400,GO:0031410,GO:0031503,GO:0031527,GO:0031528,GO:0031532,GO:0031623,GO:0031974,GO:0031981,GO:0031982,GO:0032153,GO:0032154,GO:0032155,GO:0032231,GO:0032268,GO:0032269,GO:0032270,GO:0032271,GO:0032272,GO:0032386,GO:0032388,GO:0032420,GO:0032421,GO:0032487,GO:0032501,GO:0032502,GO:0032504,GO:0032507,GO:0032528,GO:0032530,GO:0032532,GO:0032535,GO:0032536,GO:0032663,GO:0032703,GO:0032870,GO:0032872,GO:0032873,GO:0032879,GO:0032880,GO:0032886,GO:0032887,GO:0032888,GO:0032943,GO:0032956,GO:0032970,GO:0032989,GO:0032990,GO:0032991,GO:0033036,GO:0033043,GO:0033044,GO:0033045,GO:0033047,GO:0033574,GO:0033993,GO:0034097,GO:0034110,GO:0034111,GO:0034236,GO:0034237,GO:0034260,GO:0034453,GO:0034613,GO:0034629,GO:0035003,GO:0035088,GO:0035089,GO:0035091,GO:0035148,GO:0035149,GO:0035152,GO:0035239,GO:0035282,GO:0035295,GO:0035327,GO:0035556,GO:0035722,GO:0036064,GO:0040008,GO:0040011,GO:0040012,GO:0040014,GO:0040017,GO:0040018,GO:0042051,GO:0042052,GO:0042098,GO:0042110,GO:0042127,GO:0042176,GO:0042221,GO:0042325,GO:0042326,GO:0042330,GO:0042383,GO:0042391,GO:0042461,GO:0042462,GO:0042802,GO:0042803,GO:0042995,GO:0043005,GO:0043086,GO:0043087,GO:0043112,GO:0043167,GO:0043168,GO:0043170,GO:0043209,GO:0043226,GO:0043227,GO:0043228,GO:0043229,GO:0043231,GO:0043232,GO:0043233,GO:0043242,GO:0043244,GO:0043254,GO:0043296,GO:0043408,GO:0043409,GO:0043622,GO:0044085,GO:0044087,GO:0044089,GO:0044091,GO:0044092,GO:0044237,GO:0044260,GO:0044297,GO:0044393,GO:0044422,GO:0044424,GO:0044425,GO:0044427,GO:0044428,GO:0044430,GO:0044433,GO:0044441,GO:0044444,GO:0044446,GO:0044448,GO:0044452,GO:0044459,GO:0044463,GO:0044464,GO:0044548,GO:0044703,GO:0044853,GO:0044877,GO:0045121,GO:0045176,GO:0045177,GO:0045179,GO:0045184,GO:0045185,GO:0045197,GO:0045198,GO:0045313,GO:0045321,GO:0045433,GO:0045446,GO:0045732,GO:0045787,GO:0045792,GO:0045807,GO:0045840,GO:0045892,GO:0045927,GO:0045931,GO:0045934,GO:0045936,GO:0046530,GO:0046578,GO:0046649,GO:0046651,GO:0046683,GO:0046847,GO:0046907,GO:0046983,GO:0048015,GO:0048017,GO:0048065,GO:0048468,GO:0048469,GO:0048471,GO:0048477,GO:0048513,GO:0048518,GO:0048519,GO:0048522,GO:0048523,GO:0048563,GO:0048569,GO:0048583,GO:0048585,GO:0048592,GO:0048599,GO:0048609,GO:0048638,GO:0048639,GO:0048646,GO:0048666,GO:0048667,GO:0048699,GO:0048707,GO:0048729,GO:0048731,GO:0048732,GO:0048749,GO:0048812,GO:0048856,GO:0048858,GO:0048869,GO:0048870,GO:0050657,GO:0050658,GO:0050707,GO:0050708,GO:0050709,GO:0050710,GO:0050714,GO:0050776,GO:0050789,GO:0050790,GO:0050793,GO:0050794,GO:0050839,GO:0050854,GO:0050856,GO:0050858,GO:0050860,GO:0050892,GO:0050896,GO:0050900,GO:0051015,GO:0051016,GO:0051017,GO:0051018,GO:0051046,GO:0051047,GO:0051048,GO:0051049,GO:0051050,GO:0051051,GO:0051056,GO:0051094,GO:0051117,GO:0051128,GO:0051129,GO:0051130,GO:0051168,GO:0051169,GO:0051171,GO:0051172,GO:0051173,GO:0051174,GO:0051179,GO:0051222,GO:0051223,GO:0051224,GO:0051233,GO:0051234,GO:0051235,GO:0051236,GO:0051239,GO:0051240,GO:0051241,GO:0051246,GO:0051247,GO:0051248,GO:0051252,GO:0051253,GO:0051270,GO:0051272,GO:0051286,GO:0051336,GO:0051346,GO:0051493,GO:0051494,GO:0051495,GO:0051591,GO:0051640,GO:0051641,GO:0051642,GO:0051649,GO:0051651,GO:0051656,GO:0051660,GO:0051674,GO:0051693,GO:0051704,GO:0051716,GO:0051726,GO:0051783,GO:0051785,GO:0051983,GO:0051984,GO:0060090,GO:0060179,GO:0060236,GO:0060255,GO:0060341,GO:0060429,GO:0060491,GO:0060541,GO:0060562,GO:0060627,GO:0061028,GO:0061162,GO:0061245,GO:0061339,GO:0061564,GO:0061572,GO:0061842,GO:0062033,GO:0065007,GO:0065008,GO:0065009,GO:0070013,GO:0070161,GO:0070201,GO:0070302,GO:0070303,GO:0070372,GO:0070373,GO:0070486,GO:0070489,GO:0070507,GO:0070661,GO:0070671,GO:0070727,GO:0070887,GO:0070925,GO:0071310,GO:0071320,GO:0071345,GO:0071349,GO:0071394,GO:0071396,GO:0071407,GO:0071417,GO:0071437,GO:0071495,GO:0071593,GO:0071702,GO:0071704,GO:0071705,GO:0071801,GO:0071803,GO:0071840,GO:0071944,GO:0072499,GO:0072657,GO:0072659,GO:0072676,GO:0072678,GO:0072686,GO:0072697,GO:0080090,GO:0080134,GO:0080135,GO:0090066,GO:0090068,GO:0090087,GO:0090162,GO:0090224,GO:0090520,GO:0090596,GO:0097066,GO:0097067,GO:0097159,GO:0097386,GO:0097435,GO:0097449,GO:0097454,GO:0097458,GO:0097485,GO:0097708,GO:0097718,GO:0098552,GO:0098562,GO:0098588,GO:0098589,GO:0098590,GO:0098592,GO:0098609,GO:0098657,GO:0098687,GO:0098796,GO:0098797,GO:0098805,GO:0098857,GO:0098858,GO:0098862,GO:0099080,GO:0099081,GO:0099503,GO:0099512,GO:0099513,GO:0099568,GO:0099738,GO:0106001,GO:0110028,GO:0110053,GO:0120025,GO:0120031,GO:0120032,GO:0120035,GO:0120036,GO:0120038,GO:0120039,GO:1900027,GO:1900040,GO:1900041,GO:1900087,GO:1900744,GO:1901363,GO:1901654,GO:1901655,GO:1901698,GO:1901699,GO:1901700,GO:1901701,GO:1901879,GO:1901880,GO:1901981,GO:1901987,GO:1901989,GO:1901990,GO:1901992,GO:1902115,GO:1902117,GO:1902531,GO:1902532,GO:1902679,GO:1902806,GO:1902808,GO:1902846,GO:1902896,GO:1902903,GO:1902904,GO:1902936,GO:1902965,GO:1902966,GO:1903076,GO:1903078,GO:1903361,GO:1903362,GO:1903364,GO:1903391,GO:1903392,GO:1903506,GO:1903507,GO:1903530,GO:1903531,GO:1903532,GO:1903649,GO:1903651,GO:1903753,GO:1903827,GO:1903829,GO:1904375,GO:1904377,GO:1904950,GO:1904951,GO:1905475,GO:1905477,GO:1905666,GO:1905668,GO:1990023,GO:1990778,GO:2000045,GO:2000112,GO:2000113,GO:2000145,GO:2000147,GO:2000401,GO:2000641,GO:2000643,GO:2001141,GO:2001252	-	ko:K05762,ko:K05763,ko:K08007	ko04530,ko04670,ko04810,ko04971,ko05130,ko05162,ko05205,ko05206,map04530,map04670,map04810,map04971,map05130,map05162,map05205,map05206	-	-	-	ko00000,ko00001,ko04147,ko04812	-	-	-	ERM,FERM_C,FERM_M,FERM_N
g223.t1	132113.XP_003484524.1	0	2196	KOG4645@1|root,KOG4645@2759|Eukaryota,38BG6@33154|Opisthokonta,3BGEU@33208|Metazoa,3CY9G@33213|Bilateria,41YAR@6656|Arthropoda,3SKRQ@50557|Insecta,46HXC@7399|Hymenoptera	33208|Metazoa	T	It is involved in the biological process described with protein phosphorylation	MAP3K4	GO:0000003,GO:0000165,GO:0000186,GO:0001672,GO:0001890,GO:0001932,GO:0001934,GO:0002251,GO:0002376,GO:0002385,GO:0003002,GO:0003006,GO:0003674,GO:0003824,GO:0004672,GO:0004674,GO:0004709,GO:0005488,GO:0005515,GO:0005575,GO:0005622,GO:0005623,GO:0005737,GO:0006464,GO:0006468,GO:0006793,GO:0006796,GO:0006807,GO:0006810,GO:0006897,GO:0006909,GO:0006911,GO:0006915,GO:0006950,GO:0006955,GO:0006970,GO:0006972,GO:0006979,GO:0007154,GO:0007165,GO:0007275,GO:0007346,GO:0007389,GO:0007530,GO:0007538,GO:0007542,GO:0008150,GO:0008152,GO:0008219,GO:0008361,GO:0009266,GO:0009314,GO:0009408,GO:0009411,GO:0009416,GO:0009628,GO:0009651,GO:0009799,GO:0009855,GO:0009889,GO:0009891,GO:0009893,GO:0009953,GO:0009966,GO:0009967,GO:0009987,GO:0010035,GO:0010038,GO:0010225,GO:0010324,GO:0010468,GO:0010556,GO:0010557,GO:0010562,GO:0010604,GO:0010638,GO:0010639,GO:0010646,GO:0010647,GO:0010847,GO:0010941,GO:0012501,GO:0016043,GO:0016192,GO:0016301,GO:0016310,GO:0016740,GO:0016772,GO:0016773,GO:0018992,GO:0019100,GO:0019219,GO:0019220,GO:0019222,GO:0019538,GO:0019899,GO:0019900,GO:0019901,GO:0022414,GO:0023014,GO:0023051,GO:0023052,GO:0023056,GO:0030154,GO:0030238,GO:0031098,GO:0031323,GO:0031325,GO:0031326,GO:0031328,GO:0031399,GO:0031401,GO:0031434,GO:0031445,GO:0031452,GO:0032147,GO:0032204,GO:0032206,GO:0032210,GO:0032212,GO:0032268,GO:0032270,GO:0032501,GO:0032502,GO:0032535,GO:0032872,GO:0032874,GO:0033043,GO:0033044,GO:0033554,GO:0033674,GO:0034605,GO:0034976,GO:0035556,GO:0036211,GO:0038066,GO:0042221,GO:0042325,GO:0042327,GO:0042538,GO:0042981,GO:0043067,GO:0043085,GO:0043170,GO:0043277,GO:0043405,GO:0043406,GO:0043408,GO:0043410,GO:0043412,GO:0043506,GO:0043507,GO:0043549,GO:0043652,GO:0044087,GO:0044093,GO:0044237,GO:0044238,GO:0044260,GO:0044267,GO:0044424,GO:0044464,GO:0045793,GO:0045798,GO:0045859,GO:0045860,GO:0045935,GO:0045937,GO:0046328,GO:0046330,GO:0046685,GO:0046686,GO:0048262,GO:0048263,GO:0048513,GO:0048518,GO:0048519,GO:0048522,GO:0048523,GO:0048583,GO:0048584,GO:0048608,GO:0048731,GO:0048856,GO:0048869,GO:0050789,GO:0050790,GO:0050794,GO:0050896,GO:0051052,GO:0051054,GO:0051128,GO:0051129,GO:0051130,GO:0051171,GO:0051173,GO:0051174,GO:0051179,GO:0051234,GO:0051246,GO:0051247,GO:0051338,GO:0051347,GO:0051403,GO:0051716,GO:0051726,GO:0051972,GO:0051973,GO:0060255,GO:0060717,GO:0060718,GO:0061024,GO:0061458,GO:0065007,GO:0065008,GO:0065009,GO:0070059,GO:0070302,GO:0070304,GO:0070887,GO:0071214,GO:0071241,GO:0071243,GO:0071248,GO:0071276,GO:0071470,GO:0071472,GO:0071474,GO:0071475,GO:0071704,GO:0071840,GO:0071900,GO:0071902,GO:0080090,GO:0080134,GO:0080135,GO:0090066,GO:0097190,GO:0097193,GO:0098657,GO:0099024,GO:0104004,GO:0140096,GO:1900744,GO:1900745,GO:1901564,GO:1902275,GO:1902531,GO:1902533,GO:1903867,GO:1904353,GO:1904355,GO:1904356,GO:1904358,GO:1905268,GO:2000112,GO:2000278,GO:2000573,GO:2001251,GO:2001252	2.7.11.25	ko:K04428	ko04010,ko04013,ko04624,ko04912,map04010,map04013,map04624,map04912	M00688,M00689	-	-	ko00000,ko00001,ko00002,ko01000,ko01001	-	-	-	Pkinase
g224.t1	132113.XP_003484525.1	0	1179	KOG3717@1|root,KOG3717@2759|Eukaryota,38CAT@33154|Opisthokonta,3BAAZ@33208|Metazoa,3CRF9@33213|Bilateria,41TNM@6656|Arthropoda,3SJ6P@50557|Insecta,46JP3@7399|Hymenoptera	33208|Metazoa	I	Choline/Carnitine o-acyltransferase	CHAT	GO:0000003,GO:0001505,GO:0001541,GO:0001547,GO:0001666,GO:0003006,GO:0003008,GO:0003674,GO:0003824,GO:0004102,GO:0005488,GO:0005575,GO:0005622,GO:0005623,GO:0005634,GO:0005737,GO:0005829,GO:0005886,GO:0006629,GO:0006644,GO:0006650,GO:0006656,GO:0006793,GO:0006796,GO:0006807,GO:0006810,GO:0006836,GO:0006950,GO:0007154,GO:0007267,GO:0007268,GO:0007269,GO:0007274,GO:0007275,GO:0007399,GO:0007517,GO:0007528,GO:0007529,GO:0007548,GO:0007584,GO:0007610,GO:0007611,GO:0007613,GO:0007622,GO:0007626,GO:0007628,GO:0008150,GO:0008152,GO:0008291,GO:0008292,GO:0008344,GO:0008374,GO:0008406,GO:0008585,GO:0008610,GO:0008654,GO:0009058,GO:0009605,GO:0009628,GO:0009636,GO:0009719,GO:0009725,GO:0009987,GO:0009991,GO:0010033,GO:0010243,GO:0010646,GO:0010817,GO:0016020,GO:0016043,GO:0016358,GO:0016407,GO:0016413,GO:0016740,GO:0016746,GO:0016747,GO:0017144,GO:0019637,GO:0022008,GO:0022414,GO:0022602,GO:0023051,GO:0023052,GO:0023061,GO:0030030,GO:0030154,GO:0030182,GO:0030424,GO:0030534,GO:0031090,GO:0031175,GO:0031667,GO:0032501,GO:0032502,GO:0032504,GO:0032940,GO:0033265,GO:0036293,GO:0036477,GO:0040007,GO:0042133,GO:0042136,GO:0042165,GO:0042221,GO:0042445,GO:0042446,GO:0042493,GO:0042698,GO:0042995,GO:0043005,GO:0043025,GO:0043167,GO:0043169,GO:0043179,GO:0043226,GO:0043227,GO:0043229,GO:0043231,GO:0043434,GO:0044237,GO:0044238,GO:0044249,GO:0044255,GO:0044297,GO:0044422,GO:0044424,GO:0044444,GO:0044464,GO:0045017,GO:0045137,GO:0045202,GO:0045471,GO:0046470,GO:0046474,GO:0046486,GO:0046545,GO:0046660,GO:0046677,GO:0046903,GO:0048468,GO:0048511,GO:0048513,GO:0048589,GO:0048608,GO:0048609,GO:0048666,GO:0048699,GO:0048731,GO:0048856,GO:0048869,GO:0050789,GO:0050794,GO:0050804,GO:0050808,GO:0050877,GO:0050890,GO:0050896,GO:0051179,GO:0051234,GO:0051641,GO:0051649,GO:0060024,GO:0060076,GO:0060416,GO:0061061,GO:0061458,GO:0065007,GO:0065008,GO:0070405,GO:0070482,GO:0071704,GO:0071840,GO:0071944,GO:0090407,GO:0090659,GO:0097164,GO:0097305,GO:0097458,GO:0098916,GO:0099177,GO:0099536,GO:0099537,GO:0099643,GO:0120025,GO:0120036,GO:1900619,GO:1900620,GO:1901564,GO:1901566,GO:1901576,GO:1901652,GO:1901698,GO:1901700	2.3.1.6	ko:K00623	ko00564,ko04725,map00564,map04725	-	R01023	RC00004,RC00041	ko00000,ko00001,ko01000	-	-	-	Carn_acyltransf
g224.t2	132113.XP_003484525.1	0	1175	KOG3717@1|root,KOG3717@2759|Eukaryota,38CAT@33154|Opisthokonta,3BAAZ@33208|Metazoa,3CRF9@33213|Bilateria,41TNM@6656|Arthropoda,3SJ6P@50557|Insecta,46JP3@7399|Hymenoptera	33208|Metazoa	I	Choline/Carnitine o-acyltransferase	CHAT	GO:0000003,GO:0001505,GO:0001541,GO:0001547,GO:0001666,GO:0003006,GO:0003008,GO:0003674,GO:0003824,GO:0004102,GO:0005488,GO:0005575,GO:0005622,GO:0005623,GO:0005634,GO:0005737,GO:0005829,GO:0005886,GO:0006629,GO:0006644,GO:0006650,GO:0006656,GO:0006793,GO:0006796,GO:0006807,GO:0006810,GO:0006836,GO:0006950,GO:0007154,GO:0007267,GO:0007268,GO:0007269,GO:0007274,GO:0007275,GO:0007399,GO:0007517,GO:0007528,GO:0007529,GO:0007548,GO:0007584,GO:0007610,GO:0007611,GO:0007613,GO:0007622,GO:0007626,GO:0007628,GO:0008150,GO:0008152,GO:0008291,GO:0008292,GO:0008344,GO:0008374,GO:0008406,GO:0008585,GO:0008610,GO:0008654,GO:0009058,GO:0009605,GO:0009628,GO:0009636,GO:0009719,GO:0009725,GO:0009987,GO:0009991,GO:0010033,GO:0010243,GO:0010646,GO:0010817,GO:0016020,GO:0016043,GO:0016358,GO:0016407,GO:0016413,GO:0016740,GO:0016746,GO:0016747,GO:0017144,GO:0019637,GO:0022008,GO:0022414,GO:0022602,GO:0023051,GO:0023052,GO:0023061,GO:0030030,GO:0030154,GO:0030182,GO:0030424,GO:0030534,GO:0031090,GO:0031175,GO:0031667,GO:0032501,GO:0032502,GO:0032504,GO:0032940,GO:0033265,GO:0036293,GO:0036477,GO:0040007,GO:0042133,GO:0042136,GO:0042165,GO:0042221,GO:0042445,GO:0042446,GO:0042493,GO:0042698,GO:0042995,GO:0043005,GO:0043025,GO:0043167,GO:0043169,GO:0043179,GO:0043226,GO:0043227,GO:0043229,GO:0043231,GO:0043434,GO:0044237,GO:0044238,GO:0044249,GO:0044255,GO:0044297,GO:0044422,GO:0044424,GO:0044444,GO:0044464,GO:0045017,GO:0045137,GO:0045202,GO:0045471,GO:0046470,GO:0046474,GO:0046486,GO:0046545,GO:0046660,GO:0046677,GO:0046903,GO:0048468,GO:0048511,GO:0048513,GO:0048589,GO:0048608,GO:0048609,GO:0048666,GO:0048699,GO:0048731,GO:0048856,GO:0048869,GO:0050789,GO:0050794,GO:0050804,GO:0050808,GO:0050877,GO:0050890,GO:0050896,GO:0051179,GO:0051234,GO:0051641,GO:0051649,GO:0060024,GO:0060076,GO:0060416,GO:0061061,GO:0061458,GO:0065007,GO:0065008,GO:0070405,GO:0070482,GO:0071704,GO:0071840,GO:0071944,GO:0090407,GO:0090659,GO:0097164,GO:0097305,GO:0097458,GO:0098916,GO:0099177,GO:0099536,GO:0099537,GO:0099643,GO:0120025,GO:0120036,GO:1900619,GO:1900620,GO:1901564,GO:1901566,GO:1901576,GO:1901652,GO:1901698,GO:1901700	2.3.1.6	ko:K00623	ko00564,ko04725,map00564,map04725	-	R01023	RC00004,RC00041	ko00000,ko00001,ko01000	-	-	-	Carn_acyltransf
g225.t1	132113.XP_003484536.1	0	1003	KOG3764@1|root,KOG3764@2759|Eukaryota,39JDB@33154|Opisthokonta,3B9EU@33208|Metazoa,3CUEV@33213|Bilateria,41XW2@6656|Arthropoda,3SJ8C@50557|Insecta,46G0M@7399|Hymenoptera	33208|Metazoa	U	Major Facilitator Superfamily	unc-17	GO:0001505,GO:0002119,GO:0002164,GO:0003674,GO:0005215,GO:0005277,GO:0005326,GO:0005488,GO:0005575,GO:0005622,GO:0005623,GO:0005737,GO:0005794,GO:0005798,GO:0005886,GO:0005887,GO:0005905,GO:0006810,GO:0006811,GO:0006812,GO:0006836,GO:0006855,GO:0006937,GO:0007154,GO:0007267,GO:0007268,GO:0007271,GO:0007275,GO:0008021,GO:0008144,GO:0008150,GO:0008324,GO:0008519,GO:0009791,GO:0009914,GO:0009987,GO:0010646,GO:0010817,GO:0012505,GO:0012506,GO:0012510,GO:0015075,GO:0015101,GO:0015238,GO:0015695,GO:0015696,GO:0015870,GO:0015893,GO:0016020,GO:0016021,GO:0022857,GO:0023051,GO:0023052,GO:0030117,GO:0030118,GO:0030119,GO:0030120,GO:0030121,GO:0030122,GO:0030125,GO:0030128,GO:0030130,GO:0030131,GO:0030132,GO:0030133,GO:0030135,GO:0030136,GO:0030139,GO:0030140,GO:0030285,GO:0030658,GO:0030659,GO:0030660,GO:0030662,GO:0030665,GO:0030666,GO:0030669,GO:0030672,GO:0031090,GO:0031224,GO:0031226,GO:0031300,GO:0031301,GO:0031410,GO:0031982,GO:0032501,GO:0032502,GO:0032879,GO:0032991,GO:0034220,GO:0040012,GO:0042165,GO:0042166,GO:0042221,GO:0042493,GO:0042562,GO:0042995,GO:0043005,GO:0043051,GO:0043167,GO:0043169,GO:0043226,GO:0043227,GO:0043229,GO:0043231,GO:0044057,GO:0044422,GO:0044424,GO:0044425,GO:0044431,GO:0044433,GO:0044444,GO:0044446,GO:0044456,GO:0044459,GO:0044464,GO:0045202,GO:0045334,GO:0046928,GO:0048475,GO:0048856,GO:0050789,GO:0050794,GO:0050795,GO:0050804,GO:0050896,GO:0051046,GO:0051049,GO:0051179,GO:0051234,GO:0051239,GO:0051588,GO:0055085,GO:0060076,GO:0060259,GO:0060341,GO:0065007,GO:0065008,GO:0070382,GO:0070405,GO:0071702,GO:0071705,GO:0071944,GO:0072488,GO:0090257,GO:0097458,GO:0097708,GO:0098563,GO:0098588,GO:0098655,GO:0098793,GO:0098796,GO:0098797,GO:0098805,GO:0098916,GO:0099177,GO:0099501,GO:0099503,GO:0099536,GO:0099537,GO:0120025,GO:1901374,GO:1901375,GO:1903530,GO:1903998	-	ko:K14636	ko04721,ko04725,map04721,map04725	-	-	-	ko00000,ko00001,ko02000	2.A.1.2.28	-	-	MFS_1
g227.t1	132113.XP_003484526.1	3.97e-13	77	2CN9Y@1|root,2QUR8@2759|Eukaryota,38Q8K@33154|Opisthokonta,3CNGJ@33208|Metazoa	33208|Metazoa	-	-	-	-	-	-	-	-	-	-	-	-	-	-	-
g228.t1	132113.XP_003484527.1	0	1105	COG0591@1|root,KOG3761@2759|Eukaryota,39RBN@33154|Opisthokonta,3BCRC@33208|Metazoa,3CUSZ@33213|Bilateria,41UYX@6656|Arthropoda,3SKJS@50557|Insecta,46FMI@7399|Hymenoptera	33208|Metazoa	I	Sodium:solute symporter family	-	GO:0001505,GO:0003333,GO:0003674,GO:0005215,GO:0005307,GO:0005326,GO:0005328,GO:0005342,GO:0005488,GO:0005575,GO:0005622,GO:0005623,GO:0005737,GO:0005886,GO:0005887,GO:0006807,GO:0006810,GO:0006811,GO:0006812,GO:0006814,GO:0006820,GO:0006836,GO:0006865,GO:0008021,GO:0008150,GO:0008152,GO:0008291,GO:0008292,GO:0008324,GO:0008509,GO:0008514,GO:0008519,GO:0009058,GO:0009987,GO:0010817,GO:0012505,GO:0015075,GO:0015077,GO:0015081,GO:0015101,GO:0015171,GO:0015220,GO:0015291,GO:0015293,GO:0015294,GO:0015318,GO:0015370,GO:0015672,GO:0015695,GO:0015696,GO:0015711,GO:0015849,GO:0015871,GO:0016020,GO:0016021,GO:0017144,GO:0022804,GO:0022857,GO:0022890,GO:0030001,GO:0030133,GO:0030424,GO:0031224,GO:0031226,GO:0031410,GO:0031982,GO:0033265,GO:0034220,GO:0035725,GO:0036477,GO:0042133,GO:0042136,GO:0042165,GO:0042445,GO:0042446,GO:0042995,GO:0043005,GO:0043025,GO:0043167,GO:0043169,GO:0043226,GO:0043227,GO:0043229,GO:0044237,GO:0044249,GO:0044297,GO:0044424,GO:0044425,GO:0044444,GO:0044456,GO:0044459,GO:0044464,GO:0045202,GO:0046873,GO:0046942,GO:0046943,GO:0051179,GO:0051234,GO:0055085,GO:0065007,GO:0065008,GO:0070382,GO:0070405,GO:0071702,GO:0071704,GO:0071705,GO:0071944,GO:0072488,GO:0097164,GO:0097458,GO:0097708,GO:0098655,GO:0098656,GO:0098660,GO:0098662,GO:0098793,GO:0099503,GO:0120025,GO:1900619,GO:1900620,GO:1901576,GO:1903825,GO:1905039	-	ko:K14387	ko04725,ko05231,map04725,map05231	-	-	-	ko00000,ko00001,ko02000	2.A.21.8	-	-	SSF
g229.t1	6500.XP_005103174.1	5.99e-05	47.4	2E7J9@1|root,2SE4V@2759|Eukaryota,3ACPG@33154|Opisthokonta,3BW5X@33208|Metazoa,3DC0A@33213|Bilateria	33208|Metazoa	T	Chitin-binding domain type 2	-	-	-	-	-	-	-	-	-	-	-	-	CBM_14
g230.t1	132113.XP_003484530.1	1.73e-151	436	KOG4205@1|root,KOG4205@2759|Eukaryota,3AMG2@33154|Opisthokonta,3C09Q@33208|Metazoa,3DGSX@33213|Bilateria,41TX7@6656|Arthropoda,3SFZZ@50557|Insecta,46EPB@7399|Hymenoptera	33208|Metazoa	A	RNA recognition motif	-	GO:0000003,GO:0000184,GO:0000226,GO:0000375,GO:0000377,GO:0000398,GO:0000578,GO:0000785,GO:0000956,GO:0001667,GO:0002009,GO:0002064,GO:0002065,GO:0002066,GO:0003002,GO:0003006,GO:0003674,GO:0003676,GO:0003723,GO:0003729,GO:0003730,GO:0005488,GO:0005575,GO:0005622,GO:0005623,GO:0005634,GO:0005654,GO:0005694,GO:0005700,GO:0005703,GO:0005737,GO:0006139,GO:0006396,GO:0006397,GO:0006401,GO:0006402,GO:0006403,GO:0006405,GO:0006406,GO:0006417,GO:0006611,GO:0006725,GO:0006807,GO:0006810,GO:0006886,GO:0006913,GO:0006928,GO:0006996,GO:0007010,GO:0007017,GO:0007028,GO:0007163,GO:0007275,GO:0007276,GO:0007281,GO:0007292,GO:0007293,GO:0007297,GO:0007308,GO:0007309,GO:0007314,GO:0007315,GO:0007316,GO:0007350,GO:0007351,GO:0007389,GO:0008069,GO:0008104,GO:0008150,GO:0008152,GO:0008298,GO:0008358,GO:0008380,GO:0008595,GO:0009056,GO:0009057,GO:0009653,GO:0009790,GO:0009798,GO:0009880,GO:0009888,GO:0009889,GO:0009890,GO:0009892,GO:0009948,GO:0009950,GO:0009952,GO:0009953,GO:0009987,GO:0009994,GO:0010467,GO:0010468,GO:0010556,GO:0010558,GO:0010605,GO:0010608,GO:0010629,GO:0010631,GO:0015031,GO:0015833,GO:0015931,GO:0016043,GO:0016070,GO:0016071,GO:0016325,GO:0016333,GO:0016334,GO:0016477,GO:0016604,GO:0016607,GO:0017148,GO:0019094,GO:0019219,GO:0019222,GO:0019439,GO:0019953,GO:0021700,GO:0022412,GO:0022414,GO:0022607,GO:0030154,GO:0030707,GO:0030720,GO:0030855,GO:0030951,GO:0030952,GO:0031323,GO:0031324,GO:0031326,GO:0031327,GO:0031503,GO:0031974,GO:0031981,GO:0032268,GO:0032269,GO:0032501,GO:0032502,GO:0032504,GO:0033036,GO:0033119,GO:0034248,GO:0034249,GO:0034613,GO:0034641,GO:0034655,GO:0035062,GO:0035282,GO:0040011,GO:0042886,GO:0043170,GO:0043226,GO:0043227,GO:0043228,GO:0043229,GO:0043231,GO:0043232,GO:0043233,GO:0043484,GO:0044085,GO:0044237,GO:0044238,GO:0044248,GO:0044260,GO:0044265,GO:0044270,GO:0044422,GO:0044424,GO:0044427,GO:0044428,GO:0044446,GO:0044451,GO:0044464,GO:0044703,GO:0045184,GO:0045451,GO:0045934,GO:0046483,GO:0046700,GO:0046907,GO:0048468,GO:0048469,GO:0048477,GO:0048519,GO:0048523,GO:0048599,GO:0048609,GO:0048646,GO:0048729,GO:0048856,GO:0048869,GO:0048870,GO:0050657,GO:0050658,GO:0050789,GO:0050794,GO:0051028,GO:0051168,GO:0051169,GO:0051171,GO:0051172,GO:0051179,GO:0051234,GO:0051236,GO:0051246,GO:0051248,GO:0051252,GO:0051253,GO:0051641,GO:0051649,GO:0051674,GO:0051704,GO:0060255,GO:0060429,GO:0060810,GO:0060811,GO:0065007,GO:0070013,GO:0070727,GO:0071166,GO:0071426,GO:0071427,GO:0071702,GO:0071704,GO:0071705,GO:0071840,GO:0080090,GO:0090130,GO:0090132,GO:0090304,GO:0097159,GO:0098687,GO:1901360,GO:1901361,GO:1901363,GO:1901575,GO:2000112,GO:2000113	-	ko:K03102,ko:K14411	ko03015,ko04320,map03015,map04320	-	-	-	ko00000,ko00001,ko03019,ko03041	-	-	-	RRM_1
g230.t2	7460.GB43300-PA	1.49e-145	424	KOG4205@1|root,KOG4205@2759|Eukaryota,3AMG2@33154|Opisthokonta,3C09Q@33208|Metazoa,3DGSX@33213|Bilateria,41TX7@6656|Arthropoda,3SFZZ@50557|Insecta,46EPB@7399|Hymenoptera	33208|Metazoa	A	RNA recognition motif	-	GO:0000003,GO:0000184,GO:0000226,GO:0000375,GO:0000377,GO:0000398,GO:0000578,GO:0000785,GO:0000956,GO:0001667,GO:0002009,GO:0002064,GO:0002065,GO:0002066,GO:0003002,GO:0003006,GO:0003674,GO:0003676,GO:0003723,GO:0003729,GO:0003730,GO:0005488,GO:0005575,GO:0005622,GO:0005623,GO:0005634,GO:0005654,GO:0005694,GO:0005700,GO:0005703,GO:0005737,GO:0006139,GO:0006396,GO:0006397,GO:0006401,GO:0006402,GO:0006403,GO:0006405,GO:0006406,GO:0006417,GO:0006611,GO:0006725,GO:0006807,GO:0006810,GO:0006886,GO:0006913,GO:0006928,GO:0006996,GO:0007010,GO:0007017,GO:0007028,GO:0007163,GO:0007275,GO:0007276,GO:0007281,GO:0007292,GO:0007293,GO:0007297,GO:0007308,GO:0007309,GO:0007314,GO:0007315,GO:0007316,GO:0007350,GO:0007351,GO:0007389,GO:0008069,GO:0008104,GO:0008150,GO:0008152,GO:0008298,GO:0008358,GO:0008380,GO:0008595,GO:0009056,GO:0009057,GO:0009653,GO:0009790,GO:0009798,GO:0009880,GO:0009888,GO:0009889,GO:0009890,GO:0009892,GO:0009948,GO:0009950,GO:0009952,GO:0009953,GO:0009987,GO:0009994,GO:0010467,GO:0010468,GO:0010556,GO:0010558,GO:0010605,GO:0010608,GO:0010629,GO:0010631,GO:0015031,GO:0015833,GO:0015931,GO:0016043,GO:0016070,GO:0016071,GO:0016325,GO:0016333,GO:0016334,GO:0016477,GO:0016604,GO:0016607,GO:0017148,GO:0019094,GO:0019219,GO:0019222,GO:0019439,GO:0019953,GO:0021700,GO:0022412,GO:0022414,GO:0022607,GO:0030154,GO:0030707,GO:0030720,GO:0030855,GO:0030951,GO:0030952,GO:0031323,GO:0031324,GO:0031326,GO:0031327,GO:0031503,GO:0031974,GO:0031981,GO:0032268,GO:0032269,GO:0032501,GO:0032502,GO:0032504,GO:0033036,GO:0033119,GO:0034248,GO:0034249,GO:0034613,GO:0034641,GO:0034655,GO:0035062,GO:0035282,GO:0040011,GO:0042886,GO:0043170,GO:0043226,GO:0043227,GO:0043228,GO:0043229,GO:0043231,GO:0043232,GO:0043233,GO:0043484,GO:0044085,GO:0044237,GO:0044238,GO:0044248,GO:0044260,GO:0044265,GO:0044270,GO:0044422,GO:0044424,GO:0044427,GO:0044428,GO:0044446,GO:0044451,GO:0044464,GO:0044703,GO:0045184,GO:0045451,GO:0045934,GO:0046483,GO:0046700,GO:0046907,GO:0048468,GO:0048469,GO:0048477,GO:0048519,GO:0048523,GO:0048599,GO:0048609,GO:0048646,GO:0048729,GO:0048856,GO:0048869,GO:0048870,GO:0050657,GO:0050658,GO:0050789,GO:0050794,GO:0051028,GO:0051168,GO:0051169,GO:0051171,GO:0051172,GO:0051179,GO:0051234,GO:0051236,GO:0051246,GO:0051248,GO:0051252,GO:0051253,GO:0051641,GO:0051649,GO:0051674,GO:0051704,GO:0060255,GO:0060429,GO:0060810,GO:0060811,GO:0065007,GO:0070013,GO:0070727,GO:0071166,GO:0071426,GO:0071427,GO:0071702,GO:0071704,GO:0071705,GO:0071840,GO:0080090,GO:0090130,GO:0090132,GO:0090304,GO:0097159,GO:0098687,GO:1901360,GO:1901361,GO:1901363,GO:1901575,GO:2000112,GO:2000113	-	ko:K03102,ko:K14411	ko03015,ko04320,map03015,map04320	-	-	-	ko00000,ko00001,ko03019,ko03041	-	-	-	RRM_1
g230.t3	132113.XP_003484530.1	4.82e-149	431	KOG4205@1|root,KOG4205@2759|Eukaryota,3AMG2@33154|Opisthokonta,3C09Q@33208|Metazoa,3DGSX@33213|Bilateria,41TX7@6656|Arthropoda,3SFZZ@50557|Insecta,46EPB@7399|Hymenoptera	33208|Metazoa	A	RNA recognition motif	-	GO:0000003,GO:0000184,GO:0000226,GO:0000375,GO:0000377,GO:0000398,GO:0000578,GO:0000785,GO:0000956,GO:0001667,GO:0002009,GO:0002064,GO:0002065,GO:0002066,GO:0003002,GO:0003006,GO:0003674,GO:0003676,GO:0003723,GO:0003729,GO:0003730,GO:0005488,GO:0005575,GO:0005622,GO:0005623,GO:0005634,GO:0005654,GO:0005694,GO:0005700,GO:0005703,GO:0005737,GO:0006139,GO:0006396,GO:0006397,GO:0006401,GO:0006402,GO:0006403,GO:0006405,GO:0006406,GO:0006417,GO:0006611,GO:0006725,GO:0006807,GO:0006810,GO:0006886,GO:0006913,GO:0006928,GO:0006996,GO:0007010,GO:0007017,GO:0007028,GO:0007163,GO:0007275,GO:0007276,GO:0007281,GO:0007292,GO:0007293,GO:0007297,GO:0007308,GO:0007309,GO:0007314,GO:0007315,GO:0007316,GO:0007350,GO:0007351,GO:0007389,GO:0008069,GO:0008104,GO:0008150,GO:0008152,GO:0008298,GO:0008358,GO:0008380,GO:0008595,GO:0009056,GO:0009057,GO:0009653,GO:0009790,GO:0009798,GO:0009880,GO:0009888,GO:0009889,GO:0009890,GO:0009892,GO:0009948,GO:0009950,GO:0009952,GO:0009953,GO:0009987,GO:0009994,GO:0010467,GO:0010468,GO:0010556,GO:0010558,GO:0010605,GO:0010608,GO:0010629,GO:0010631,GO:0015031,GO:0015833,GO:0015931,GO:0016043,GO:0016070,GO:0016071,GO:0016325,GO:0016333,GO:0016334,GO:0016477,GO:0016604,GO:0016607,GO:0017148,GO:0019094,GO:0019219,GO:0019222,GO:0019439,GO:0019953,GO:0021700,GO:0022412,GO:0022414,GO:0022607,GO:0030154,GO:0030707,GO:0030720,GO:0030855,GO:0030951,GO:0030952,GO:0031323,GO:0031324,GO:0031326,GO:0031327,GO:0031503,GO:0031974,GO:0031981,GO:0032268,GO:0032269,GO:0032501,GO:0032502,GO:0032504,GO:0033036,GO:0033119,GO:0034248,GO:0034249,GO:0034613,GO:0034641,GO:0034655,GO:0035062,GO:0035282,GO:0040011,GO:0042886,GO:0043170,GO:0043226,GO:0043227,GO:0043228,GO:0043229,GO:0043231,GO:0043232,GO:0043233,GO:0043484,GO:0044085,GO:0044237,GO:0044238,GO:0044248,GO:0044260,GO:0044265,GO:0044270,GO:0044422,GO:0044424,GO:0044427,GO:0044428,GO:0044446,GO:0044451,GO:0044464,GO:0044703,GO:0045184,GO:0045451,GO:0045934,GO:0046483,GO:0046700,GO:0046907,GO:0048468,GO:0048469,GO:0048477,GO:0048519,GO:0048523,GO:0048599,GO:0048609,GO:0048646,GO:0048729,GO:0048856,GO:0048869,GO:0048870,GO:0050657,GO:0050658,GO:0050789,GO:0050794,GO:0051028,GO:0051168,GO:0051169,GO:0051171,GO:0051172,GO:0051179,GO:0051234,GO:0051236,GO:0051246,GO:0051248,GO:0051252,GO:0051253,GO:0051641,GO:0051649,GO:0051674,GO:0051704,GO:0060255,GO:0060429,GO:0060810,GO:0060811,GO:0065007,GO:0070013,GO:0070727,GO:0071166,GO:0071426,GO:0071427,GO:0071702,GO:0071704,GO:0071705,GO:0071840,GO:0080090,GO:0090130,GO:0090132,GO:0090304,GO:0097159,GO:0098687,GO:1901360,GO:1901361,GO:1901363,GO:1901575,GO:2000112,GO:2000113	-	ko:K03102,ko:K14411	ko03015,ko04320,map03015,map04320	-	-	-	ko00000,ko00001,ko03019,ko03041	-	-	-	RRM_1
g230.t4	132113.XP_003484530.1	1.16e-155	447	KOG4205@1|root,KOG4205@2759|Eukaryota,3AMG2@33154|Opisthokonta,3C09Q@33208|Metazoa,3DGSX@33213|Bilateria,41TX7@6656|Arthropoda,3SFZZ@50557|Insecta,46EPB@7399|Hymenoptera	33208|Metazoa	A	RNA recognition motif	-	GO:0000003,GO:0000184,GO:0000226,GO:0000375,GO:0000377,GO:0000398,GO:0000578,GO:0000785,GO:0000956,GO:0001667,GO:0002009,GO:0002064,GO:0002065,GO:0002066,GO:0003002,GO:0003006,GO:0003674,GO:0003676,GO:0003723,GO:0003729,GO:0003730,GO:0005488,GO:0005575,GO:0005622,GO:0005623,GO:0005634,GO:0005654,GO:0005694,GO:0005700,GO:0005703,GO:0005737,GO:0006139,GO:0006396,GO:0006397,GO:0006401,GO:0006402,GO:0006403,GO:0006405,GO:0006406,GO:0006417,GO:0006611,GO:0006725,GO:0006807,GO:0006810,GO:0006886,GO:0006913,GO:0006928,GO:0006996,GO:0007010,GO:0007017,GO:0007028,GO:0007163,GO:0007275,GO:0007276,GO:0007281,GO:0007292,GO:0007293,GO:0007297,GO:0007308,GO:0007309,GO:0007314,GO:0007315,GO:0007316,GO:0007350,GO:0007351,GO:0007389,GO:0008069,GO:0008104,GO:0008150,GO:0008152,GO:0008298,GO:0008358,GO:0008380,GO:0008595,GO:0009056,GO:0009057,GO:0009653,GO:0009790,GO:0009798,GO:0009880,GO:0009888,GO:0009889,GO:0009890,GO:0009892,GO:0009948,GO:0009950,GO:0009952,GO:0009953,GO:0009987,GO:0009994,GO:0010467,GO:0010468,GO:0010556,GO:0010558,GO:0010605,GO:0010608,GO:0010629,GO:0010631,GO:0015031,GO:0015833,GO:0015931,GO:0016043,GO:0016070,GO:0016071,GO:0016325,GO:0016333,GO:0016334,GO:0016477,GO:0016604,GO:0016607,GO:0017148,GO:0019094,GO:0019219,GO:0019222,GO:0019439,GO:0019953,GO:0021700,GO:0022412,GO:0022414,GO:0022607,GO:0030154,GO:0030707,GO:0030720,GO:0030855,GO:0030951,GO:0030952,GO:0031323,GO:0031324,GO:0031326,GO:0031327,GO:0031503,GO:0031974,GO:0031981,GO:0032268,GO:0032269,GO:0032501,GO:0032502,GO:0032504,GO:0033036,GO:0033119,GO:0034248,GO:0034249,GO:0034613,GO:0034641,GO:0034655,GO:0035062,GO:0035282,GO:0040011,GO:0042886,GO:0043170,GO:0043226,GO:0043227,GO:0043228,GO:0043229,GO:0043231,GO:0043232,GO:0043233,GO:0043484,GO:0044085,GO:0044237,GO:0044238,GO:0044248,GO:0044260,GO:0044265,GO:0044270,GO:0044422,GO:0044424,GO:0044427,GO:0044428,GO:0044446,GO:0044451,GO:0044464,GO:0044703,GO:0045184,GO:0045451,GO:0045934,GO:0046483,GO:0046700,GO:0046907,GO:0048468,GO:0048469,GO:0048477,GO:0048519,GO:0048523,GO:0048599,GO:0048609,GO:0048646,GO:0048729,GO:0048856,GO:0048869,GO:0048870,GO:0050657,GO:0050658,GO:0050789,GO:0050794,GO:0051028,GO:0051168,GO:0051169,GO:0051171,GO:0051172,GO:0051179,GO:0051234,GO:0051236,GO:0051246,GO:0051248,GO:0051252,GO:0051253,GO:0051641,GO:0051649,GO:0051674,GO:0051704,GO:0060255,GO:0060429,GO:0060810,GO:0060811,GO:0065007,GO:0070013,GO:0070727,GO:0071166,GO:0071426,GO:0071427,GO:0071702,GO:0071704,GO:0071705,GO:0071840,GO:0080090,GO:0090130,GO:0090132,GO:0090304,GO:0097159,GO:0098687,GO:1901360,GO:1901361,GO:1901363,GO:1901575,GO:2000112,GO:2000113	-	ko:K03102,ko:K14411	ko03015,ko04320,map03015,map04320	-	-	-	ko00000,ko00001,ko03019,ko03041	-	-	-	RRM_1
g230.t5	7460.GB43300-PA	2.42e-146	425	KOG4205@1|root,KOG4205@2759|Eukaryota,3AMG2@33154|Opisthokonta,3C09Q@33208|Metazoa,3DGSX@33213|Bilateria,41TX7@6656|Arthropoda,3SFZZ@50557|Insecta,46EPB@7399|Hymenoptera	33208|Metazoa	A	RNA recognition motif	-	GO:0000003,GO:0000184,GO:0000226,GO:0000375,GO:0000377,GO:0000398,GO:0000578,GO:0000785,GO:0000956,GO:0001667,GO:0002009,GO:0002064,GO:0002065,GO:0002066,GO:0003002,GO:0003006,GO:0003674,GO:0003676,GO:0003723,GO:0003729,GO:0003730,GO:0005488,GO:0005575,GO:0005622,GO:0005623,GO:0005634,GO:0005654,GO:0005694,GO:0005700,GO:0005703,GO:0005737,GO:0006139,GO:0006396,GO:0006397,GO:0006401,GO:0006402,GO:0006403,GO:0006405,GO:0006406,GO:0006417,GO:0006611,GO:0006725,GO:0006807,GO:0006810,GO:0006886,GO:0006913,GO:0006928,GO:0006996,GO:0007010,GO:0007017,GO:0007028,GO:0007163,GO:0007275,GO:0007276,GO:0007281,GO:0007292,GO:0007293,GO:0007297,GO:0007308,GO:0007309,GO:0007314,GO:0007315,GO:0007316,GO:0007350,GO:0007351,GO:0007389,GO:0008069,GO:0008104,GO:0008150,GO:0008152,GO:0008298,GO:0008358,GO:0008380,GO:0008595,GO:0009056,GO:0009057,GO:0009653,GO:0009790,GO:0009798,GO:0009880,GO:0009888,GO:0009889,GO:0009890,GO:0009892,GO:0009948,GO:0009950,GO:0009952,GO:0009953,GO:0009987,GO:0009994,GO:0010467,GO:0010468,GO:0010556,GO:0010558,GO:0010605,GO:0010608,GO:0010629,GO:0010631,GO:0015031,GO:0015833,GO:0015931,GO:0016043,GO:0016070,GO:0016071,GO:0016325,GO:0016333,GO:0016334,GO:0016477,GO:0016604,GO:0016607,GO:0017148,GO:0019094,GO:0019219,GO:0019222,GO:0019439,GO:0019953,GO:0021700,GO:0022412,GO:0022414,GO:0022607,GO:0030154,GO:0030707,GO:0030720,GO:0030855,GO:0030951,GO:0030952,GO:0031323,GO:0031324,GO:0031326,GO:0031327,GO:0031503,GO:0031974,GO:0031981,GO:0032268,GO:0032269,GO:0032501,GO:0032502,GO:0032504,GO:0033036,GO:0033119,GO:0034248,GO:0034249,GO:0034613,GO:0034641,GO:0034655,GO:0035062,GO:0035282,GO:0040011,GO:0042886,GO:0043170,GO:0043226,GO:0043227,GO:0043228,GO:0043229,GO:0043231,GO:0043232,GO:0043233,GO:0043484,GO:0044085,GO:0044237,GO:0044238,GO:0044248,GO:0044260,GO:0044265,GO:0044270,GO:0044422,GO:0044424,GO:0044427,GO:0044428,GO:0044446,GO:0044451,GO:0044464,GO:0044703,GO:0045184,GO:0045451,GO:0045934,GO:0046483,GO:0046700,GO:0046907,GO:0048468,GO:0048469,GO:0048477,GO:0048519,GO:0048523,GO:0048599,GO:0048609,GO:0048646,GO:0048729,GO:0048856,GO:0048869,GO:0048870,GO:0050657,GO:0050658,GO:0050789,GO:0050794,GO:0051028,GO:0051168,GO:0051169,GO:0051171,GO:0051172,GO:0051179,GO:0051234,GO:0051236,GO:0051246,GO:0051248,GO:0051252,GO:0051253,GO:0051641,GO:0051649,GO:0051674,GO:0051704,GO:0060255,GO:0060429,GO:0060810,GO:0060811,GO:0065007,GO:0070013,GO:0070727,GO:0071166,GO:0071426,GO:0071427,GO:0071702,GO:0071704,GO:0071705,GO:0071840,GO:0080090,GO:0090130,GO:0090132,GO:0090304,GO:0097159,GO:0098687,GO:1901360,GO:1901361,GO:1901363,GO:1901575,GO:2000112,GO:2000113	-	ko:K03102,ko:K14411	ko03015,ko04320,map03015,map04320	-	-	-	ko00000,ko00001,ko03019,ko03041	-	-	-	RRM_1
g230.t6	7460.GB43300-PA	1.74e-145	424	KOG4205@1|root,KOG4205@2759|Eukaryota,3AMG2@33154|Opisthokonta,3C09Q@33208|Metazoa,3DGSX@33213|Bilateria,41TX7@6656|Arthropoda,3SFZZ@50557|Insecta,46EPB@7399|Hymenoptera	33208|Metazoa	A	RNA recognition motif	-	GO:0000003,GO:0000184,GO:0000226,GO:0000375,GO:0000377,GO:0000398,GO:0000578,GO:0000785,GO:0000956,GO:0001667,GO:0002009,GO:0002064,GO:0002065,GO:0002066,GO:0003002,GO:0003006,GO:0003674,GO:0003676,GO:0003723,GO:0003729,GO:0003730,GO:0005488,GO:0005575,GO:0005622,GO:0005623,GO:0005634,GO:0005654,GO:0005694,GO:0005700,GO:0005703,GO:0005737,GO:0006139,GO:0006396,GO:0006397,GO:0006401,GO:0006402,GO:0006403,GO:0006405,GO:0006406,GO:0006417,GO:0006611,GO:0006725,GO:0006807,GO:0006810,GO:0006886,GO:0006913,GO:0006928,GO:0006996,GO:0007010,GO:0007017,GO:0007028,GO:0007163,GO:0007275,GO:0007276,GO:0007281,GO:0007292,GO:0007293,GO:0007297,GO:0007308,GO:0007309,GO:0007314,GO:0007315,GO:0007316,GO:0007350,GO:0007351,GO:0007389,GO:0008069,GO:0008104,GO:0008150,GO:0008152,GO:0008298,GO:0008358,GO:0008380,GO:0008595,GO:0009056,GO:0009057,GO:0009653,GO:0009790,GO:0009798,GO:0009880,GO:0009888,GO:0009889,GO:0009890,GO:0009892,GO:0009948,GO:0009950,GO:0009952,GO:0009953,GO:0009987,GO:0009994,GO:0010467,GO:0010468,GO:0010556,GO:0010558,GO:0010605,GO:0010608,GO:0010629,GO:0010631,GO:0015031,GO:0015833,GO:0015931,GO:0016043,GO:0016070,GO:0016071,GO:0016325,GO:0016333,GO:0016334,GO:0016477,GO:0016604,GO:0016607,GO:0017148,GO:0019094,GO:0019219,GO:0019222,GO:0019439,GO:0019953,GO:0021700,GO:0022412,GO:0022414,GO:0022607,GO:0030154,GO:0030707,GO:0030720,GO:0030855,GO:0030951,GO:0030952,GO:0031323,GO:0031324,GO:0031326,GO:0031327,GO:0031503,GO:0031974,GO:0031981,GO:0032268,GO:0032269,GO:0032501,GO:0032502,GO:0032504,GO:0033036,GO:0033119,GO:0034248,GO:0034249,GO:0034613,GO:0034641,GO:0034655,GO:0035062,GO:0035282,GO:0040011,GO:0042886,GO:0043170,GO:0043226,GO:0043227,GO:0043228,GO:0043229,GO:0043231,GO:0043232,GO:0043233,GO:0043484,GO:0044085,GO:0044237,GO:0044238,GO:0044248,GO:0044260,GO:0044265,GO:0044270,GO:0044422,GO:0044424,GO:0044427,GO:0044428,GO:0044446,GO:0044451,GO:0044464,GO:0044703,GO:0045184,GO:0045451,GO:0045934,GO:0046483,GO:0046700,GO:0046907,GO:0048468,GO:0048469,GO:0048477,GO:0048519,GO:0048523,GO:0048599,GO:0048609,GO:0048646,GO:0048729,GO:0048856,GO:0048869,GO:0048870,GO:0050657,GO:0050658,GO:0050789,GO:0050794,GO:0051028,GO:0051168,GO:0051169,GO:0051171,GO:0051172,GO:0051179,GO:0051234,GO:0051236,GO:0051246,GO:0051248,GO:0051252,GO:0051253,GO:0051641,GO:0051649,GO:0051674,GO:0051704,GO:0060255,GO:0060429,GO:0060810,GO:0060811,GO:0065007,GO:0070013,GO:0070727,GO:0071166,GO:0071426,GO:0071427,GO:0071702,GO:0071704,GO:0071705,GO:0071840,GO:0080090,GO:0090130,GO:0090132,GO:0090304,GO:0097159,GO:0098687,GO:1901360,GO:1901361,GO:1901363,GO:1901575,GO:2000112,GO:2000113	-	ko:K03102,ko:K14411	ko03015,ko04320,map03015,map04320	-	-	-	ko00000,ko00001,ko03019,ko03041	-	-	-	RRM_1
g230.t7	7460.GB43300-PA	1.44e-145	424	KOG4205@1|root,KOG4205@2759|Eukaryota,3AMG2@33154|Opisthokonta,3C09Q@33208|Metazoa,3DGSX@33213|Bilateria,41TX7@6656|Arthropoda,3SFZZ@50557|Insecta,46EPB@7399|Hymenoptera	33208|Metazoa	A	RNA recognition motif	-	GO:0000003,GO:0000184,GO:0000226,GO:0000375,GO:0000377,GO:0000398,GO:0000578,GO:0000785,GO:0000956,GO:0001667,GO:0002009,GO:0002064,GO:0002065,GO:0002066,GO:0003002,GO:0003006,GO:0003674,GO:0003676,GO:0003723,GO:0003729,GO:0003730,GO:0005488,GO:0005575,GO:0005622,GO:0005623,GO:0005634,GO:0005654,GO:0005694,GO:0005700,GO:0005703,GO:0005737,GO:0006139,GO:0006396,GO:0006397,GO:0006401,GO:0006402,GO:0006403,GO:0006405,GO:0006406,GO:0006417,GO:0006611,GO:0006725,GO:0006807,GO:0006810,GO:0006886,GO:0006913,GO:0006928,GO:0006996,GO:0007010,GO:0007017,GO:0007028,GO:0007163,GO:0007275,GO:0007276,GO:0007281,GO:0007292,GO:0007293,GO:0007297,GO:0007308,GO:0007309,GO:0007314,GO:0007315,GO:0007316,GO:0007350,GO:0007351,GO:0007389,GO:0008069,GO:0008104,GO:0008150,GO:0008152,GO:0008298,GO:0008358,GO:0008380,GO:0008595,GO:0009056,GO:0009057,GO:0009653,GO:0009790,GO:0009798,GO:0009880,GO:0009888,GO:0009889,GO:0009890,GO:0009892,GO:0009948,GO:0009950,GO:0009952,GO:0009953,GO:0009987,GO:0009994,GO:0010467,GO:0010468,GO:0010556,GO:0010558,GO:0010605,GO:0010608,GO:0010629,GO:0010631,GO:0015031,GO:0015833,GO:0015931,GO:0016043,GO:0016070,GO:0016071,GO:0016325,GO:0016333,GO:0016334,GO:0016477,GO:0016604,GO:0016607,GO:0017148,GO:0019094,GO:0019219,GO:0019222,GO:0019439,GO:0019953,GO:0021700,GO:0022412,GO:0022414,GO:0022607,GO:0030154,GO:0030707,GO:0030720,GO:0030855,GO:0030951,GO:0030952,GO:0031323,GO:0031324,GO:0031326,GO:0031327,GO:0031503,GO:0031974,GO:0031981,GO:0032268,GO:0032269,GO:0032501,GO:0032502,GO:0032504,GO:0033036,GO:0033119,GO:0034248,GO:0034249,GO:0034613,GO:0034641,GO:0034655,GO:0035062,GO:0035282,GO:0040011,GO:0042886,GO:0043170,GO:0043226,GO:0043227,GO:0043228,GO:0043229,GO:0043231,GO:0043232,GO:0043233,GO:0043484,GO:0044085,GO:0044237,GO:0044238,GO:0044248,GO:0044260,GO:0044265,GO:0044270,GO:0044422,GO:0044424,GO:0044427,GO:0044428,GO:0044446,GO:0044451,GO:0044464,GO:0044703,GO:0045184,GO:0045451,GO:0045934,GO:0046483,GO:0046700,GO:0046907,GO:0048468,GO:0048469,GO:0048477,GO:0048519,GO:0048523,GO:0048599,GO:0048609,GO:0048646,GO:0048729,GO:0048856,GO:0048869,GO:0048870,GO:0050657,GO:0050658,GO:0050789,GO:0050794,GO:0051028,GO:0051168,GO:0051169,GO:0051171,GO:0051172,GO:0051179,GO:0051234,GO:0051236,GO:0051246,GO:0051248,GO:0051252,GO:0051253,GO:0051641,GO:0051649,GO:0051674,GO:0051704,GO:0060255,GO:0060429,GO:0060810,GO:0060811,GO:0065007,GO:0070013,GO:0070727,GO:0071166,GO:0071426,GO:0071427,GO:0071702,GO:0071704,GO:0071705,GO:0071840,GO:0080090,GO:0090130,GO:0090132,GO:0090304,GO:0097159,GO:0098687,GO:1901360,GO:1901361,GO:1901363,GO:1901575,GO:2000112,GO:2000113	-	ko:K03102,ko:K14411	ko03015,ko04320,map03015,map04320	-	-	-	ko00000,ko00001,ko03019,ko03041	-	-	-	RRM_1
g230.t8	7460.GB43300-PA	6.9e-146	424	KOG4205@1|root,KOG4205@2759|Eukaryota,3AMG2@33154|Opisthokonta,3C09Q@33208|Metazoa,3DGSX@33213|Bilateria,41TX7@6656|Arthropoda,3SFZZ@50557|Insecta,46EPB@7399|Hymenoptera	33208|Metazoa	A	RNA recognition motif	-	GO:0000003,GO:0000184,GO:0000226,GO:0000375,GO:0000377,GO:0000398,GO:0000578,GO:0000785,GO:0000956,GO:0001667,GO:0002009,GO:0002064,GO:0002065,GO:0002066,GO:0003002,GO:0003006,GO:0003674,GO:0003676,GO:0003723,GO:0003729,GO:0003730,GO:0005488,GO:0005575,GO:0005622,GO:0005623,GO:0005634,GO:0005654,GO:0005694,GO:0005700,GO:0005703,GO:0005737,GO:0006139,GO:0006396,GO:0006397,GO:0006401,GO:0006402,GO:0006403,GO:0006405,GO:0006406,GO:0006417,GO:0006611,GO:0006725,GO:0006807,GO:0006810,GO:0006886,GO:0006913,GO:0006928,GO:0006996,GO:0007010,GO:0007017,GO:0007028,GO:0007163,GO:0007275,GO:0007276,GO:0007281,GO:0007292,GO:0007293,GO:0007297,GO:0007308,GO:0007309,GO:0007314,GO:0007315,GO:0007316,GO:0007350,GO:0007351,GO:0007389,GO:0008069,GO:0008104,GO:0008150,GO:0008152,GO:0008298,GO:0008358,GO:0008380,GO:0008595,GO:0009056,GO:0009057,GO:0009653,GO:0009790,GO:0009798,GO:0009880,GO:0009888,GO:0009889,GO:0009890,GO:0009892,GO:0009948,GO:0009950,GO:0009952,GO:0009953,GO:0009987,GO:0009994,GO:0010467,GO:0010468,GO:0010556,GO:0010558,GO:0010605,GO:0010608,GO:0010629,GO:0010631,GO:0015031,GO:0015833,GO:0015931,GO:0016043,GO:0016070,GO:0016071,GO:0016325,GO:0016333,GO:0016334,GO:0016477,GO:0016604,GO:0016607,GO:0017148,GO:0019094,GO:0019219,GO:0019222,GO:0019439,GO:0019953,GO:0021700,GO:0022412,GO:0022414,GO:0022607,GO:0030154,GO:0030707,GO:0030720,GO:0030855,GO:0030951,GO:0030952,GO:0031323,GO:0031324,GO:0031326,GO:0031327,GO:0031503,GO:0031974,GO:0031981,GO:0032268,GO:0032269,GO:0032501,GO:0032502,GO:0032504,GO:0033036,GO:0033119,GO:0034248,GO:0034249,GO:0034613,GO:0034641,GO:0034655,GO:0035062,GO:0035282,GO:0040011,GO:0042886,GO:0043170,GO:0043226,GO:0043227,GO:0043228,GO:0043229,GO:0043231,GO:0043232,GO:0043233,GO:0043484,GO:0044085,GO:0044237,GO:0044238,GO:0044248,GO:0044260,GO:0044265,GO:0044270,GO:0044422,GO:0044424,GO:0044427,GO:0044428,GO:0044446,GO:0044451,GO:0044464,GO:0044703,GO:0045184,GO:0045451,GO:0045934,GO:0046483,GO:0046700,GO:0046907,GO:0048468,GO:0048469,GO:0048477,GO:0048519,GO:0048523,GO:0048599,GO:0048609,GO:0048646,GO:0048729,GO:0048856,GO:0048869,GO:0048870,GO:0050657,GO:0050658,GO:0050789,GO:0050794,GO:0051028,GO:0051168,GO:0051169,GO:0051171,GO:0051172,GO:0051179,GO:0051234,GO:0051236,GO:0051246,GO:0051248,GO:0051252,GO:0051253,GO:0051641,GO:0051649,GO:0051674,GO:0051704,GO:0060255,GO:0060429,GO:0060810,GO:0060811,GO:0065007,GO:0070013,GO:0070727,GO:0071166,GO:0071426,GO:0071427,GO:0071702,GO:0071704,GO:0071705,GO:0071840,GO:0080090,GO:0090130,GO:0090132,GO:0090304,GO:0097159,GO:0098687,GO:1901360,GO:1901361,GO:1901363,GO:1901575,GO:2000112,GO:2000113	-	ko:K03102,ko:K14411	ko03015,ko04320,map03015,map04320	-	-	-	ko00000,ko00001,ko03019,ko03041	-	-	-	RRM_1
g230.t9	7460.GB43300-PA	1.19e-145	424	KOG4205@1|root,KOG4205@2759|Eukaryota,3AMG2@33154|Opisthokonta,3C09Q@33208|Metazoa,3DGSX@33213|Bilateria,41TX7@6656|Arthropoda,3SFZZ@50557|Insecta,46EPB@7399|Hymenoptera	33208|Metazoa	A	RNA recognition motif	-	GO:0000003,GO:0000184,GO:0000226,GO:0000375,GO:0000377,GO:0000398,GO:0000578,GO:0000785,GO:0000956,GO:0001667,GO:0002009,GO:0002064,GO:0002065,GO:0002066,GO:0003002,GO:0003006,GO:0003674,GO:0003676,GO:0003723,GO:0003729,GO:0003730,GO:0005488,GO:0005575,GO:0005622,GO:0005623,GO:0005634,GO:0005654,GO:0005694,GO:0005700,GO:0005703,GO:0005737,GO:0006139,GO:0006396,GO:0006397,GO:0006401,GO:0006402,GO:0006403,GO:0006405,GO:0006406,GO:0006417,GO:0006611,GO:0006725,GO:0006807,GO:0006810,GO:0006886,GO:0006913,GO:0006928,GO:0006996,GO:0007010,GO:0007017,GO:0007028,GO:0007163,GO:0007275,GO:0007276,GO:0007281,GO:0007292,GO:0007293,GO:0007297,GO:0007308,GO:0007309,GO:0007314,GO:0007315,GO:0007316,GO:0007350,GO:0007351,GO:0007389,GO:0008069,GO:0008104,GO:0008150,GO:0008152,GO:0008298,GO:0008358,GO:0008380,GO:0008595,GO:0009056,GO:0009057,GO:0009653,GO:0009790,GO:0009798,GO:0009880,GO:0009888,GO:0009889,GO:0009890,GO:0009892,GO:0009948,GO:0009950,GO:0009952,GO:0009953,GO:0009987,GO:0009994,GO:0010467,GO:0010468,GO:0010556,GO:0010558,GO:0010605,GO:0010608,GO:0010629,GO:0010631,GO:0015031,GO:0015833,GO:0015931,GO:0016043,GO:0016070,GO:0016071,GO:0016325,GO:0016333,GO:0016334,GO:0016477,GO:0016604,GO:0016607,GO:0017148,GO:0019094,GO:0019219,GO:0019222,GO:0019439,GO:0019953,GO:0021700,GO:0022412,GO:0022414,GO:0022607,GO:0030154,GO:0030707,GO:0030720,GO:0030855,GO:0030951,GO:0030952,GO:0031323,GO:0031324,GO:0031326,GO:0031327,GO:0031503,GO:0031974,GO:0031981,GO:0032268,GO:0032269,GO:0032501,GO:0032502,GO:0032504,GO:0033036,GO:0033119,GO:0034248,GO:0034249,GO:0034613,GO:0034641,GO:0034655,GO:0035062,GO:0035282,GO:0040011,GO:0042886,GO:0043170,GO:0043226,GO:0043227,GO:0043228,GO:0043229,GO:0043231,GO:0043232,GO:0043233,GO:0043484,GO:0044085,GO:0044237,GO:0044238,GO:0044248,GO:0044260,GO:0044265,GO:0044270,GO:0044422,GO:0044424,GO:0044427,GO:0044428,GO:0044446,GO:0044451,GO:0044464,GO:0044703,GO:0045184,GO:0045451,GO:0045934,GO:0046483,GO:0046700,GO:0046907,GO:0048468,GO:0048469,GO:0048477,GO:0048519,GO:0048523,GO:0048599,GO:0048609,GO:0048646,GO:0048729,GO:0048856,GO:0048869,GO:0048870,GO:0050657,GO:0050658,GO:0050789,GO:0050794,GO:0051028,GO:0051168,GO:0051169,GO:0051171,GO:0051172,GO:0051179,GO:0051234,GO:0051236,GO:0051246,GO:0051248,GO:0051252,GO:0051253,GO:0051641,GO:0051649,GO:0051674,GO:0051704,GO:0060255,GO:0060429,GO:0060810,GO:0060811,GO:0065007,GO:0070013,GO:0070727,GO:0071166,GO:0071426,GO:0071427,GO:0071702,GO:0071704,GO:0071705,GO:0071840,GO:0080090,GO:0090130,GO:0090132,GO:0090304,GO:0097159,GO:0098687,GO:1901360,GO:1901361,GO:1901363,GO:1901575,GO:2000112,GO:2000113	-	ko:K03102,ko:K14411	ko03015,ko04320,map03015,map04320	-	-	-	ko00000,ko00001,ko03019,ko03041	-	-	-	RRM_1
g231.t1	132113.XP_003484531.1	1.46e-287	803	KOG0116@1|root,KOG0116@2759|Eukaryota,390RG@33154|Opisthokonta,3B9P4@33208|Metazoa,3CZ8D@33213|Bilateria,41V5G@6656|Arthropoda,3SH97@50557|Insecta,46G4N@7399|Hymenoptera	33208|Metazoa	A	Nuclear transport factor 2 (NTF2) domain	G3BP2	GO:0000003,GO:0000375,GO:0000377,GO:0000398,GO:0001654,GO:0001736,GO:0001738,GO:0001745,GO:0001751,GO:0001752,GO:0001754,GO:0002009,GO:0002064,GO:0002065,GO:0002066,GO:0003002,GO:0003006,GO:0003674,GO:0003676,GO:0003678,GO:0003723,GO:0003724,GO:0003729,GO:0003824,GO:0004003,GO:0004004,GO:0004386,GO:0005198,GO:0005488,GO:0005515,GO:0005575,GO:0005622,GO:0005623,GO:0005634,GO:0005737,GO:0005829,GO:0006139,GO:0006355,GO:0006396,GO:0006397,GO:0006725,GO:0006807,GO:0006996,GO:0007154,GO:0007163,GO:0007164,GO:0007165,GO:0007253,GO:0007264,GO:0007265,GO:0007275,GO:0007276,GO:0007281,GO:0007292,GO:0007389,GO:0007399,GO:0007423,GO:0008026,GO:0008069,GO:0008094,GO:0008104,GO:0008150,GO:0008152,GO:0008186,GO:0008380,GO:0009653,GO:0009798,GO:0009887,GO:0009888,GO:0009889,GO:0009893,GO:0009950,GO:0009953,GO:0009966,GO:0009968,GO:0009987,GO:0010467,GO:0010468,GO:0010494,GO:0010556,GO:0010604,GO:0010628,GO:0010646,GO:0010648,GO:0016043,GO:0016070,GO:0016071,GO:0016318,GO:0016333,GO:0016334,GO:0016462,GO:0016787,GO:0016817,GO:0016818,GO:0016887,GO:0017111,GO:0019219,GO:0019222,GO:0019953,GO:0022008,GO:0022412,GO:0022414,GO:0022607,GO:0022613,GO:0022618,GO:0023051,GO:0023052,GO:0023057,GO:0030111,GO:0030154,GO:0030159,GO:0030178,GO:0030182,GO:0030707,GO:0030855,GO:0031323,GO:0031326,GO:0032088,GO:0032392,GO:0032501,GO:0032502,GO:0032504,GO:0032508,GO:0032947,GO:0032991,GO:0033036,GO:0034063,GO:0034622,GO:0034641,GO:0035556,GO:0035770,GO:0036464,GO:0040008,GO:0042067,GO:0042623,GO:0042706,GO:0042994,GO:0043170,GO:0043226,GO:0043227,GO:0043228,GO:0043229,GO:0043231,GO:0043232,GO:0043433,GO:0043933,GO:0044085,GO:0044092,GO:0044237,GO:0044238,GO:0044424,GO:0044444,GO:0044464,GO:0044703,GO:0045165,GO:0045185,GO:0045570,GO:0045571,GO:0045926,GO:0046483,GO:0046530,GO:0046552,GO:0046620,GO:0046621,GO:0048468,GO:0048477,GO:0048513,GO:0048518,GO:0048519,GO:0048523,GO:0048583,GO:0048585,GO:0048592,GO:0048609,GO:0048638,GO:0048640,GO:0048663,GO:0048699,GO:0048729,GO:0048731,GO:0048749,GO:0048856,GO:0048869,GO:0050789,GO:0050793,GO:0050794,GO:0050896,GO:0051090,GO:0051093,GO:0051171,GO:0051179,GO:0051220,GO:0051235,GO:0051239,GO:0051241,GO:0051252,GO:0051276,GO:0051704,GO:0051716,GO:0060255,GO:0060429,GO:0060828,GO:0065003,GO:0065007,GO:0065008,GO:0065009,GO:0070035,GO:0070925,GO:0071103,GO:0071704,GO:0071826,GO:0071840,GO:0080090,GO:0090090,GO:0090304,GO:0090596,GO:0097159,GO:0140097,GO:0140098,GO:1901360,GO:1901363,GO:1903506,GO:1990904,GO:2000026,GO:2000112,GO:2001141	3.6.4.12,3.6.4.13	ko:K17265	-	-	-	-	ko00000,ko01000,ko03019,ko04147	-	-	-	NTF2,RRM_1
g231.t2	132113.XP_003484531.1	6.22e-295	822	KOG0116@1|root,KOG0116@2759|Eukaryota,390RG@33154|Opisthokonta,3B9P4@33208|Metazoa,3CZ8D@33213|Bilateria,41V5G@6656|Arthropoda,3SH97@50557|Insecta,46G4N@7399|Hymenoptera	33208|Metazoa	A	Nuclear transport factor 2 (NTF2) domain	G3BP2	GO:0000003,GO:0000375,GO:0000377,GO:0000398,GO:0001654,GO:0001736,GO:0001738,GO:0001745,GO:0001751,GO:0001752,GO:0001754,GO:0002009,GO:0002064,GO:0002065,GO:0002066,GO:0003002,GO:0003006,GO:0003674,GO:0003676,GO:0003678,GO:0003723,GO:0003724,GO:0003729,GO:0003824,GO:0004003,GO:0004004,GO:0004386,GO:0005198,GO:0005488,GO:0005515,GO:0005575,GO:0005622,GO:0005623,GO:0005634,GO:0005737,GO:0005829,GO:0006139,GO:0006355,GO:0006396,GO:0006397,GO:0006725,GO:0006807,GO:0006996,GO:0007154,GO:0007163,GO:0007164,GO:0007165,GO:0007253,GO:0007264,GO:0007265,GO:0007275,GO:0007276,GO:0007281,GO:0007292,GO:0007389,GO:0007399,GO:0007423,GO:0008026,GO:0008069,GO:0008094,GO:0008104,GO:0008150,GO:0008152,GO:0008186,GO:0008380,GO:0009653,GO:0009798,GO:0009887,GO:0009888,GO:0009889,GO:0009893,GO:0009950,GO:0009953,GO:0009966,GO:0009968,GO:0009987,GO:0010467,GO:0010468,GO:0010494,GO:0010556,GO:0010604,GO:0010628,GO:0010646,GO:0010648,GO:0016043,GO:0016070,GO:0016071,GO:0016318,GO:0016333,GO:0016334,GO:0016462,GO:0016787,GO:0016817,GO:0016818,GO:0016887,GO:0017111,GO:0019219,GO:0019222,GO:0019953,GO:0022008,GO:0022412,GO:0022414,GO:0022607,GO:0022613,GO:0022618,GO:0023051,GO:0023052,GO:0023057,GO:0030111,GO:0030154,GO:0030159,GO:0030178,GO:0030182,GO:0030707,GO:0030855,GO:0031323,GO:0031326,GO:0032088,GO:0032392,GO:0032501,GO:0032502,GO:0032504,GO:0032508,GO:0032947,GO:0032991,GO:0033036,GO:0034063,GO:0034622,GO:0034641,GO:0035556,GO:0035770,GO:0036464,GO:0040008,GO:0042067,GO:0042623,GO:0042706,GO:0042994,GO:0043170,GO:0043226,GO:0043227,GO:0043228,GO:0043229,GO:0043231,GO:0043232,GO:0043433,GO:0043933,GO:0044085,GO:0044092,GO:0044237,GO:0044238,GO:0044424,GO:0044444,GO:0044464,GO:0044703,GO:0045165,GO:0045185,GO:0045570,GO:0045571,GO:0045926,GO:0046483,GO:0046530,GO:0046552,GO:0046620,GO:0046621,GO:0048468,GO:0048477,GO:0048513,GO:0048518,GO:0048519,GO:0048523,GO:0048583,GO:0048585,GO:0048592,GO:0048609,GO:0048638,GO:0048640,GO:0048663,GO:0048699,GO:0048729,GO:0048731,GO:0048749,GO:0048856,GO:0048869,GO:0050789,GO:0050793,GO:0050794,GO:0050896,GO:0051090,GO:0051093,GO:0051171,GO:0051179,GO:0051220,GO:0051235,GO:0051239,GO:0051241,GO:0051252,GO:0051276,GO:0051704,GO:0051716,GO:0060255,GO:0060429,GO:0060828,GO:0065003,GO:0065007,GO:0065008,GO:0065009,GO:0070035,GO:0070925,GO:0071103,GO:0071704,GO:0071826,GO:0071840,GO:0080090,GO:0090090,GO:0090304,GO:0090596,GO:0097159,GO:0140097,GO:0140098,GO:1901360,GO:1901363,GO:1903506,GO:1990904,GO:2000026,GO:2000112,GO:2001141	3.6.4.12,3.6.4.13	ko:K17265	-	-	-	-	ko00000,ko01000,ko03019,ko04147	-	-	-	NTF2,RRM_1
g232.t1	7460.GB43302-PA	5e-185	518	KOG4004@1|root,KOG4004@2759|Eukaryota,39F8J@33154|Opisthokonta,3BAIU@33208|Metazoa,3CSM6@33213|Bilateria,41XM3@6656|Arthropoda,3SI0V@50557|Insecta,46HTV@7399|Hymenoptera	33208|Metazoa	W	Secreted protein acidic and rich in cysteine Ca binding region	SPARC	GO:0001101,GO:0001501,GO:0001503,GO:0001655,GO:0001936,GO:0001937,GO:0002009,GO:0002164,GO:0002165,GO:0002168,GO:0002237,GO:0002576,GO:0003674,GO:0005488,GO:0005509,GO:0005518,GO:0005575,GO:0005576,GO:0005604,GO:0005615,GO:0005622,GO:0005623,GO:0005634,GO:0005737,GO:0006810,GO:0006887,GO:0006897,GO:0006898,GO:0006950,GO:0007155,GO:0007275,GO:0007423,GO:0007442,GO:0007443,GO:0007498,GO:0007503,GO:0007504,GO:0007507,GO:0007584,GO:0007610,GO:0007631,GO:0008150,GO:0008285,GO:0009605,GO:0009607,GO:0009611,GO:0009617,GO:0009628,GO:0009629,GO:0009636,GO:0009653,GO:0009719,GO:0009725,GO:0009743,GO:0009790,GO:0009791,GO:0009888,GO:0009986,GO:0009987,GO:0009991,GO:0010033,GO:0010035,GO:0010038,GO:0010243,GO:0010288,GO:0010594,GO:0010595,GO:0010632,GO:0010634,GO:0012505,GO:0012506,GO:0014070,GO:0014074,GO:0016020,GO:0016043,GO:0016192,GO:0016363,GO:0016525,GO:0022603,GO:0022604,GO:0022607,GO:0022610,GO:0030139,GO:0030141,GO:0030198,GO:0030323,GO:0030324,GO:0030334,GO:0030335,GO:0030536,GO:0030537,GO:0030659,GO:0030667,GO:0031012,GO:0031090,GO:0031091,GO:0031092,GO:0031093,GO:0031410,GO:0031667,GO:0031960,GO:0031974,GO:0031981,GO:0031982,GO:0031983,GO:0032496,GO:0032501,GO:0032502,GO:0032879,GO:0032940,GO:0033273,GO:0033591,GO:0033993,GO:0034097,GO:0034284,GO:0034399,GO:0034774,GO:0035239,GO:0035295,GO:0040012,GO:0040017,GO:0042060,GO:0042127,GO:0042221,GO:0042493,GO:0043062,GO:0043167,GO:0043169,GO:0043207,GO:0043226,GO:0043227,GO:0043229,GO:0043231,GO:0043233,GO:0043434,GO:0043473,GO:0043583,GO:0044085,GO:0044421,GO:0044422,GO:0044424,GO:0044428,GO:0044433,GO:0044444,GO:0044446,GO:0044464,GO:0044877,GO:0045055,GO:0045471,GO:0045765,GO:0046677,GO:0046683,GO:0046686,GO:0046872,GO:0046903,GO:0048513,GO:0048518,GO:0048519,GO:0048522,GO:0048523,GO:0048545,GO:0048546,GO:0048565,GO:0048569,GO:0048598,GO:0048619,GO:0048729,GO:0048731,GO:0048839,GO:0048856,GO:0050678,GO:0050680,GO:0050789,GO:0050793,GO:0050794,GO:0050840,GO:0050896,GO:0051093,GO:0051128,GO:0051179,GO:0051234,GO:0051239,GO:0051240,GO:0051241,GO:0051270,GO:0051272,GO:0051384,GO:0051591,GO:0051592,GO:0051704,GO:0051707,GO:0051716,GO:0055123,GO:0060205,GO:0060348,GO:0060429,GO:0060438,GO:0060541,GO:0060562,GO:0060612,GO:0061326,GO:0061327,GO:0061333,GO:0061448,GO:0061525,GO:0062023,GO:0065007,GO:0070013,GO:0070278,GO:0070831,GO:0070848,GO:0070887,GO:0071310,GO:0071363,GO:0071682,GO:0071711,GO:0071840,GO:0072001,GO:0072002,GO:0072359,GO:0097305,GO:0097708,GO:0098588,GO:0098657,GO:0098805,GO:0099503,GO:1901342,GO:1901343,GO:1901652,GO:1901698,GO:1901700,GO:2000026,GO:2000145,GO:2000147,GO:2000181	-	-	-	-	-	-	-	-	-	-	FOLN,Kazal_1,Kazal_2,SPARC_Ca_bdg
g233.t1	132113.XP_003484532.1	4.14e-81	241	COG5262@1|root,KOG1757@2759|Eukaryota,39ZW3@33154|Opisthokonta,3BPC4@33208|Metazoa,3D68R@33213|Bilateria,41YQ6@6656|Arthropoda,3SM6S@50557|Insecta,46I5X@7399|Hymenoptera	33208|Metazoa	B	Histone H2A	H2AFZ	GO:0000228,GO:0000785,GO:0000786,GO:0000790,GO:0000791,GO:0000792,GO:0000976,GO:0000977,GO:0000978,GO:0000979,GO:0000980,GO:0000987,GO:0001012,GO:0001046,GO:0001047,GO:0001067,GO:0001158,GO:0003674,GO:0003676,GO:0003677,GO:0003682,GO:0003690,GO:0005488,GO:0005575,GO:0005622,GO:0005623,GO:0005634,GO:0005694,GO:0005700,GO:0005701,GO:0005719,GO:0005720,GO:0006325,GO:0006342,GO:0006355,GO:0006357,GO:0006996,GO:0008104,GO:0008150,GO:0009719,GO:0009725,GO:0009889,GO:0009890,GO:0009891,GO:0009892,GO:0009893,GO:0009987,GO:0010033,GO:0010243,GO:0010369,GO:0010468,GO:0010556,GO:0010557,GO:0010558,GO:0010604,GO:0010605,GO:0010628,GO:0010629,GO:0014070,GO:0016043,GO:0016458,GO:0019219,GO:0019222,GO:0019827,GO:0030718,GO:0031323,GO:0031324,GO:0031325,GO:0031326,GO:0031327,GO:0031328,GO:0031490,GO:0031491,GO:0031492,GO:0031974,GO:0031981,GO:0032355,GO:0032501,GO:0032502,GO:0032868,GO:0032869,GO:0032870,GO:0032991,GO:0032993,GO:0033036,GO:0033365,GO:0033993,GO:0034502,GO:0034613,GO:0035019,GO:0035326,GO:0035861,GO:0036098,GO:0040029,GO:0042221,GO:0043226,GO:0043227,GO:0043228,GO:0043229,GO:0043231,GO:0043232,GO:0043233,GO:0043434,GO:0043565,GO:0044212,GO:0044422,GO:0044424,GO:0044427,GO:0044428,GO:0044446,GO:0044454,GO:0044464,GO:0044815,GO:0044877,GO:0045814,GO:0045892,GO:0045893,GO:0045934,GO:0045935,GO:0045944,GO:0048518,GO:0048519,GO:0048522,GO:0048523,GO:0050789,GO:0050794,GO:0050896,GO:0051171,GO:0051172,GO:0051173,GO:0051179,GO:0051252,GO:0051253,GO:0051254,GO:0051276,GO:0051641,GO:0051716,GO:0060255,GO:0065007,GO:0070013,GO:0070727,GO:0070887,GO:0071168,GO:0071310,GO:0071375,GO:0071392,GO:0071396,GO:0071407,GO:0071417,GO:0071495,GO:0071840,GO:0080090,GO:0090734,GO:0097159,GO:0098687,GO:0098727,GO:1901363,GO:1901652,GO:1901653,GO:1901698,GO:1901699,GO:1901700,GO:1901701,GO:1902679,GO:1902680,GO:1903506,GO:1903507,GO:1903508,GO:1990837,GO:2000112,GO:2000113,GO:2001141	-	ko:K11251,ko:K21799	ko04217,ko05034,ko05322,map04217,map05034,map05322	-	-	-	ko00000,ko00001,ko03019,ko03036,ko04147	-	-	-	Histone,Histone_H2A_C
g234.t1	7460.GB43304-PA	0	3239	KOG3594@1|root,KOG3594@2759|Eukaryota,39UD8@33154|Opisthokonta,3B97K@33208|Metazoa,3D3XT@33213|Bilateria,41XQU@6656|Arthropoda,3SJ51@50557|Insecta,46EQD@7399|Hymenoptera	33208|Metazoa	S	Cadherin repeats.	-	GO:0003674,GO:0005488,GO:0005509,GO:0005575,GO:0005623,GO:0005886,GO:0005887,GO:0007155,GO:0008150,GO:0016020,GO:0016021,GO:0016339,GO:0022610,GO:0031224,GO:0031226,GO:0043167,GO:0043169,GO:0044331,GO:0044425,GO:0044459,GO:0044464,GO:0046872,GO:0071944,GO:0098609,GO:0098742	-	-	-	-	-	-	-	-	-	-	Cadherin
g234.t2	7460.GB43304-PA	0	3239	KOG3594@1|root,KOG3594@2759|Eukaryota,39UD8@33154|Opisthokonta,3B97K@33208|Metazoa,3D3XT@33213|Bilateria,41XQU@6656|Arthropoda,3SJ51@50557|Insecta,46EQD@7399|Hymenoptera	33208|Metazoa	S	Cadherin repeats.	-	GO:0003674,GO:0005488,GO:0005509,GO:0005575,GO:0005623,GO:0005886,GO:0005887,GO:0007155,GO:0008150,GO:0016020,GO:0016021,GO:0016339,GO:0022610,GO:0031224,GO:0031226,GO:0043167,GO:0043169,GO:0044331,GO:0044425,GO:0044459,GO:0044464,GO:0046872,GO:0071944,GO:0098609,GO:0098742	-	-	-	-	-	-	-	-	-	-	Cadherin
g235.t1	7460.GB43288-PA	3.72e-74	224	COG2023@1|root,KOG4394@2759|Eukaryota,3A865@33154|Opisthokonta,3BQMA@33208|Metazoa,3D7DZ@33213|Bilateria,421R1@6656|Arthropoda,3SPFI@50557|Insecta,46IVE@7399|Hymenoptera	33208|Metazoa	A	RNAse P Rpr2/Rpp21/SNM1 subunit domain	RPP21	GO:0000966,GO:0001682,GO:0005575,GO:0005622,GO:0005623,GO:0005634,GO:0005654,GO:0005655,GO:0005730,GO:0005737,GO:0005829,GO:0006139,GO:0006396,GO:0006399,GO:0006725,GO:0006807,GO:0008033,GO:0008150,GO:0008152,GO:0009987,GO:0010467,GO:0016070,GO:0030677,GO:0030681,GO:0031974,GO:0031981,GO:0032991,GO:0034470,GO:0034471,GO:0034641,GO:0034660,GO:0042221,GO:0042493,GO:0043170,GO:0043226,GO:0043227,GO:0043228,GO:0043229,GO:0043231,GO:0043232,GO:0043233,GO:0044237,GO:0044238,GO:0044422,GO:0044424,GO:0044428,GO:0044444,GO:0044446,GO:0044452,GO:0044464,GO:0046483,GO:0050896,GO:0070013,GO:0071704,GO:0090304,GO:0099116,GO:1901360,GO:1902494,GO:1902555,GO:1905348,GO:1990904	3.1.26.5	ko:K03540	ko03013,map03013	-	-	-	ko00000,ko00001,ko01000,ko03016	-	-	-	Rpr2
g236.t1	7460.GB43287-PA	9.58e-60	194	2F9EP@1|root,2TAK6@2759|Eukaryota,395JD@33154|Opisthokonta,3CA4E@33208|Metazoa,3DR97@33213|Bilateria,427DM@6656|Arthropoda,3SX83@50557|Insecta,46MWS@7399|Hymenoptera	33208|Metazoa	-	-	-	-	-	-	-	-	-	-	-	-	-	-	-
g237.t1	7460.GB43305-PA	0	1077	KOG1864@1|root,KOG1864@2759|Eukaryota,38DYD@33154|Opisthokonta,3BAN8@33208|Metazoa,3D0YD@33213|Bilateria,41UCE@6656|Arthropoda,3SG86@50557|Insecta,46JFA@7399|Hymenoptera	33208|Metazoa	O	Ubiquitin carboxyl-terminal hydrolase	USP1	GO:0001501,GO:0003674,GO:0003824,GO:0004175,GO:0004197,GO:0004843,GO:0005575,GO:0005622,GO:0005623,GO:0005634,GO:0005654,GO:0006282,GO:0006464,GO:0006508,GO:0006807,GO:0006950,GO:0006974,GO:0007275,GO:0008150,GO:0008152,GO:0008233,GO:0008234,GO:0009314,GO:0009411,GO:0009416,GO:0009628,GO:0009987,GO:0016579,GO:0016787,GO:0019219,GO:0019222,GO:0019538,GO:0019783,GO:0031323,GO:0031974,GO:0031981,GO:0032501,GO:0032502,GO:0033554,GO:0035520,GO:0036211,GO:0036459,GO:0042769,GO:0043170,GO:0043226,GO:0043227,GO:0043229,GO:0043231,GO:0043233,GO:0043412,GO:0044237,GO:0044238,GO:0044260,GO:0044267,GO:0044422,GO:0044424,GO:0044428,GO:0044446,GO:0044464,GO:0048583,GO:0048731,GO:0048856,GO:0050789,GO:0050794,GO:0050896,GO:0051052,GO:0051171,GO:0051606,GO:0051716,GO:0060255,GO:0065007,GO:0070011,GO:0070013,GO:0070646,GO:0070647,GO:0071704,GO:0080090,GO:0080134,GO:0080135,GO:0101005,GO:0140096,GO:1901564,GO:2001020	3.4.19.12	ko:K11832	ko03460,map03460	-	-	-	ko00000,ko00001,ko01000,ko01002,ko03400,ko04121	-	-	-	UCH
g238.t1	132113.XP_003486432.1	5.56e-58	186	2E5UI@1|root,2SCKQ@2759|Eukaryota	2759|Eukaryota	-	-	-	-	-	-	-	-	-	-	-	-	-	-	-
g240.t1	132113.XP_003486431.1	2.69e-220	612	28Z02@1|root,2R5U9@2759|Eukaryota,39YDD@33154|Opisthokonta,3BFFN@33208|Metazoa,3D4J4@33213|Bilateria,41YHY@6656|Arthropoda,3SKUV@50557|Insecta,46I1X@7399|Hymenoptera	33208|Metazoa	-	-	-	-	-	-	-	-	-	-	-	-	-	-	-
g241.t1	7460.GB43285-PA	3.17e-220	611	COG2820@1|root,KOG3728@2759|Eukaryota,38C4J@33154|Opisthokonta,3BAA7@33208|Metazoa,3CWDD@33213|Bilateria,41VJB@6656|Arthropoda,3SJ06@50557|Insecta,46EIA@7399|Hymenoptera	33208|Metazoa	F	Phosphorylase superfamily	UPP1	GO:0003674,GO:0003824,GO:0004850,GO:0005488,GO:0005515,GO:0005575,GO:0005622,GO:0005623,GO:0005634,GO:0005654,GO:0005737,GO:0005829,GO:0005856,GO:0005882,GO:0006139,GO:0006206,GO:0006208,GO:0006212,GO:0006213,GO:0006218,GO:0006220,GO:0006725,GO:0006753,GO:0006793,GO:0006796,GO:0006807,GO:0008150,GO:0008152,GO:0008655,GO:0009032,GO:0009056,GO:0009058,GO:0009112,GO:0009116,GO:0009117,GO:0009119,GO:0009120,GO:0009163,GO:0009164,GO:0009605,GO:0009628,GO:0009629,GO:0009987,GO:0016740,GO:0016757,GO:0016763,GO:0017144,GO:0018130,GO:0019438,GO:0019439,GO:0019637,GO:0019860,GO:0031974,GO:0031981,GO:0034404,GO:0034641,GO:0034654,GO:0034655,GO:0034656,GO:0040011,GO:0042330,GO:0042332,GO:0042454,GO:0042737,GO:0042802,GO:0043094,GO:0043097,GO:0043174,GO:0043226,GO:0043227,GO:0043228,GO:0043229,GO:0043231,GO:0043232,GO:0043233,GO:0044237,GO:0044238,GO:0044248,GO:0044249,GO:0044270,GO:0044271,GO:0044281,GO:0044282,GO:0044283,GO:0044422,GO:0044424,GO:0044428,GO:0044430,GO:0044444,GO:0044446,GO:0044464,GO:0045098,GO:0045111,GO:0046104,GO:0046108,GO:0046113,GO:0046125,GO:0046131,GO:0046133,GO:0046134,GO:0046135,GO:0046483,GO:0046700,GO:0050896,GO:0055086,GO:0070013,GO:0071704,GO:0072527,GO:0072528,GO:0072529,GO:0099080,GO:0099081,GO:0099512,GO:0099513,GO:1901135,GO:1901136,GO:1901137,GO:1901360,GO:1901361,GO:1901362,GO:1901564,GO:1901565,GO:1901566,GO:1901575,GO:1901576,GO:1901657,GO:1901658,GO:1901659	2.4.2.3	ko:K00757	ko00240,ko00983,ko01100,map00240,map00983,map01100	-	R01876,R02484,R08229	RC00063	ko00000,ko00001,ko01000	-	-	-	PNP_UDP_1
g241.t2	132113.XP_003486430.1	6.19e-229	634	COG2820@1|root,KOG3728@2759|Eukaryota,38C4J@33154|Opisthokonta,3BAA7@33208|Metazoa,3CWDD@33213|Bilateria,41VJB@6656|Arthropoda,3SJ06@50557|Insecta,46EIA@7399|Hymenoptera	33208|Metazoa	F	Phosphorylase superfamily	UPP1	GO:0003674,GO:0003824,GO:0004850,GO:0005488,GO:0005515,GO:0005575,GO:0005622,GO:0005623,GO:0005634,GO:0005654,GO:0005737,GO:0005829,GO:0005856,GO:0005882,GO:0006139,GO:0006206,GO:0006208,GO:0006212,GO:0006213,GO:0006218,GO:0006220,GO:0006725,GO:0006753,GO:0006793,GO:0006796,GO:0006807,GO:0008150,GO:0008152,GO:0008655,GO:0009032,GO:0009056,GO:0009058,GO:0009112,GO:0009116,GO:0009117,GO:0009119,GO:0009120,GO:0009163,GO:0009164,GO:0009605,GO:0009628,GO:0009629,GO:0009987,GO:0016740,GO:0016757,GO:0016763,GO:0017144,GO:0018130,GO:0019438,GO:0019439,GO:0019637,GO:0019860,GO:0031974,GO:0031981,GO:0034404,GO:0034641,GO:0034654,GO:0034655,GO:0034656,GO:0040011,GO:0042330,GO:0042332,GO:0042454,GO:0042737,GO:0042802,GO:0043094,GO:0043097,GO:0043174,GO:0043226,GO:0043227,GO:0043228,GO:0043229,GO:0043231,GO:0043232,GO:0043233,GO:0044237,GO:0044238,GO:0044248,GO:0044249,GO:0044270,GO:0044271,GO:0044281,GO:0044282,GO:0044283,GO:0044422,GO:0044424,GO:0044428,GO:0044430,GO:0044444,GO:0044446,GO:0044464,GO:0045098,GO:0045111,GO:0046104,GO:0046108,GO:0046113,GO:0046125,GO:0046131,GO:0046133,GO:0046134,GO:0046135,GO:0046483,GO:0046700,GO:0050896,GO:0055086,GO:0070013,GO:0071704,GO:0072527,GO:0072528,GO:0072529,GO:0099080,GO:0099081,GO:0099512,GO:0099513,GO:1901135,GO:1901136,GO:1901137,GO:1901360,GO:1901361,GO:1901362,GO:1901564,GO:1901565,GO:1901566,GO:1901575,GO:1901576,GO:1901657,GO:1901658,GO:1901659	2.4.2.3	ko:K00757	ko00240,ko00983,ko01100,map00240,map00983,map01100	-	R01876,R02484,R08229	RC00063	ko00000,ko00001,ko01000	-	-	-	PNP_UDP_1
g242.t1	69319.XP_008559402.1	1.52e-242	667	KOG0082@1|root,KOG0085@2759|Eukaryota,3AQYJ@33154|Opisthokonta,3BEQR@33208|Metazoa,3CWYM@33213|Bilateria,41W5B@6656|Arthropoda,3SGQ9@50557|Insecta,46FQ1@7399|Hymenoptera	33208|Metazoa	T	G protein alpha subunit	GNAQ	GO:0000003,GO:0000166,GO:0000902,GO:0000904,GO:0001501,GO:0001505,GO:0001508,GO:0001664,GO:0001750,GO:0001775,GO:0001882,GO:0001883,GO:0001932,GO:0001933,GO:0001956,GO:0002119,GO:0002164,GO:0002251,GO:0002253,GO:0002376,GO:0002385,GO:0002682,GO:0002684,GO:0002831,GO:0003008,GO:0003674,GO:0003824,GO:0003924,GO:0005096,GO:0005102,GO:0005488,GO:0005515,GO:0005525,GO:0005575,GO:0005622,GO:0005623,GO:0005737,GO:0005829,GO:0005834,GO:0005886,GO:0005901,GO:0005929,GO:0006469,GO:0006810,GO:0006897,GO:0006928,GO:0006935,GO:0006950,GO:0006952,GO:0006955,GO:0007154,GO:0007165,GO:0007166,GO:0007186,GO:0007187,GO:0007188,GO:0007189,GO:0007200,GO:0007202,GO:0007210,GO:0007212,GO:0007213,GO:0007215,GO:0007275,GO:0007399,GO:0007409,GO:0007411,GO:0007417,GO:0007420,GO:0007507,GO:0007568,GO:0007596,GO:0007599,GO:0007600,GO:0007602,GO:0007603,GO:0007606,GO:0007608,GO:0007610,GO:0007626,GO:0007629,GO:0007631,GO:0007635,GO:0008037,GO:0008038,GO:0008047,GO:0008081,GO:0008150,GO:0008277,GO:0008284,GO:0008340,GO:0008344,GO:0009266,GO:0009268,GO:0009314,GO:0009416,GO:0009581,GO:0009582,GO:0009583,GO:0009584,GO:0009605,GO:0009607,GO:0009611,GO:0009617,GO:0009628,GO:0009649,GO:0009653,GO:0009719,GO:0009725,GO:0009790,GO:0009791,GO:0009892,GO:0009898,GO:0009966,GO:0009968,GO:0009987,GO:0010033,GO:0010035,GO:0010037,GO:0010259,GO:0010517,GO:0010518,GO:0010563,GO:0010605,GO:0010646,GO:0010647,GO:0010648,GO:0010720,GO:0010721,GO:0010817,GO:0010863,GO:0010941,GO:0010942,GO:0010959,GO:0010975,GO:0010976,GO:0014056,GO:0014057,GO:0016020,GO:0016027,GO:0016028,GO:0016043,GO:0016056,GO:0016059,GO:0016060,GO:0016192,GO:0016198,GO:0016199,GO:0016322,GO:0016462,GO:0016787,GO:0016788,GO:0016817,GO:0016818,GO:0017076,GO:0017111,GO:0019001,GO:0019098,GO:0019220,GO:0019222,GO:0019725,GO:0019897,GO:0019898,GO:0019932,GO:0019933,GO:0019935,GO:0021700,GO:0021872,GO:0021879,GO:0021884,GO:0021953,GO:0021954,GO:0022008,GO:0022400,GO:0022414,GO:0022603,GO:0022607,GO:0023051,GO:0023052,GO:0023056,GO:0023057,GO:0030030,GO:0030111,GO:0030154,GO:0030168,GO:0030182,GO:0030234,GO:0030322,GO:0030326,GO:0030424,GO:0030425,GO:0030534,GO:0030695,GO:0030900,GO:0031175,GO:0031234,GO:0031323,GO:0031324,GO:0031344,GO:0031346,GO:0031347,GO:0031399,GO:0031400,GO:0031647,GO:0031683,GO:0031821,GO:0031826,GO:0032101,GO:0032103,GO:0032222,GO:0032224,GO:0032268,GO:0032269,GO:0032501,GO:0032502,GO:0032504,GO:0032549,GO:0032550,GO:0032553,GO:0032555,GO:0032561,GO:0032870,GO:0032879,GO:0032880,GO:0032989,GO:0032990,GO:0032991,GO:0033673,GO:0035107,GO:0035108,GO:0035113,GO:0035556,GO:0035639,GO:0035690,GO:0036094,GO:0036477,GO:0040011,GO:0040012,GO:0040017,GO:0042060,GO:0042127,GO:0042221,GO:0042325,GO:0042326,GO:0042330,GO:0042391,GO:0042493,GO:0042551,GO:0042578,GO:0042592,GO:0042711,GO:0042733,GO:0042742,GO:0042752,GO:0042981,GO:0042995,GO:0043005,GO:0043025,GO:0043051,GO:0043052,GO:0043065,GO:0043066,GO:0043067,GO:0043068,GO:0043069,GO:0043085,GO:0043086,GO:0043087,GO:0043167,GO:0043168,GO:0043207,GO:0043226,GO:0043266,GO:0043267,GO:0043269,GO:0043270,GO:0043271,GO:0043473,GO:0043547,GO:0043549,GO:0043900,GO:0043933,GO:0044057,GO:0044062,GO:0044085,GO:0044092,GO:0044093,GO:0044297,GO:0044422,GO:0044424,GO:0044425,GO:0044441,GO:0044444,GO:0044459,GO:0044463,GO:0044464,GO:0044853,GO:0044877,GO:0045088,GO:0045121,GO:0045595,GO:0045596,GO:0045597,GO:0045634,GO:0045664,GO:0045666,GO:0045859,GO:0045936,GO:0046662,GO:0046668,GO:0046669,GO:0046671,GO:0046673,GO:0046883,GO:0046887,GO:0046928,GO:0047391,GO:0048066,GO:0048070,GO:0048468,GO:0048469,GO:0048513,GO:0048518,GO:0048519,GO:0048522,GO:0048523,GO:0048583,GO:0048584,GO:0048585,GO:0048598,GO:0048609,GO:0048660,GO:0048661,GO:0048666,GO:0048667,GO:0048679,GO:0048680,GO:0048699,GO:0048731,GO:0048736,GO:0048812,GO:0048856,GO:0048858,GO:0048869,GO:0050767,GO:0050769,GO:0050776,GO:0050778,GO:0050789,GO:0050790,GO:0050793,GO:0050794,GO:0050795,GO:0050804,GO:0050806,GO:0050817,GO:0050821,GO:0050830,GO:0050877,GO:0050878,GO:0050896,GO:0050920,GO:0050932,GO:0051046,GO:0051047,GO:0051049,GO:0051050,GO:0051051,GO:0051093,GO:0051094,GO:0051128,GO:0051130,GO:0051171,GO:0051172,GO:0051174,GO:0051179,GO:0051234,GO:0051239,GO:0051240,GO:0051241,GO:0051246,GO:0051248,GO:0051259,GO:0051291,GO:0051336,GO:0051338,GO:0051345,GO:0051348,GO:0051588,GO:0051590,GO:0051606,GO:0051704,GO:0051707,GO:0051716,GO:0051952,GO:0051954,GO:0051960,GO:0051962,GO:0060158,GO:0060173,GO:0060191,GO:0060193,GO:0060249,GO:0060255,GO:0060259,GO:0060284,GO:0060322,GO:0060341,GO:0060359,GO:0060548,GO:0060589,GO:0060746,GO:0060828,GO:0061564,GO:0065003,GO:0065007,GO:0065008,GO:0065009,GO:0070050,GO:0070206,GO:0070208,GO:0070570,GO:0070572,GO:0070887,GO:0071214,GO:0071241,GO:0071242,GO:0071244,GO:0071310,GO:0071467,GO:0071478,GO:0071482,GO:0071495,GO:0071695,GO:0071840,GO:0071944,GO:0072347,GO:0072359,GO:0080090,GO:0080134,GO:0080135,GO:0095500,GO:0097159,GO:0097367,GO:0097447,GO:0097458,GO:0097485,GO:0097730,GO:0097731,GO:0097733,GO:0098542,GO:0098552,GO:0098562,GO:0098589,GO:0098590,GO:0098657,GO:0098772,GO:0098796,GO:0098797,GO:0098805,GO:0098857,GO:0099177,GO:0104004,GO:0120025,GO:0120035,GO:0120036,GO:0120038,GO:0120039,GO:1900073,GO:1900274,GO:1900424,GO:1901265,GO:1901363,GO:1901698,GO:1901699,GO:1901700,GO:1901701,GO:1902074,GO:1902473,GO:1902474,GO:1902477,GO:1902494,GO:1903034,GO:1903036,GO:1903530,GO:1903532,GO:1903831,GO:1903998,GO:1905144,GO:1905145,GO:1905360,GO:2000026,GO:2000027,GO:2000241,GO:2000292,GO:2001023,GO:2001025	-	ko:K04634,ko:K04635	ko04015,ko04020,ko04022,ko04071,ko04261,ko04270,ko04371,ko04540,ko04611,ko04713,ko04720,ko04723,ko04724,ko04725,ko04726,ko04728,ko04730,ko04745,ko04750,ko04911,ko04912,ko04915,ko04916,ko04918,ko04921,ko04922,ko04924,ko04925,ko04927,ko04934,ko04961,ko04970,ko04971,ko04972,ko05010,ko05016,ko05142,ko05143,ko05146,ko05200,map04015,map04020,map04022,map04071,map04261,map04270,map04371,map04540,map04611,map04713,map04720,map04723,map04724,map04725,map04726,map04728,map04730,map04745,map04750,map04911,map04912,map04915,map04916,map04918,map04921,map04922,map04924,map04925,map04927,map04934,map04961,map04970,map04971,map04972,map05010,map05016,map05142,map05143,map05146,map05200	-	-	-	ko00000,ko00001,ko04031,ko04147	-	-	-	G-alpha
g242.t2	69319.XP_008559402.1	3.67e-234	646	KOG0082@1|root,KOG0085@2759|Eukaryota,3AQYJ@33154|Opisthokonta,3BEQR@33208|Metazoa,3CWYM@33213|Bilateria,41W5B@6656|Arthropoda,3SGQ9@50557|Insecta,46FQ1@7399|Hymenoptera	33208|Metazoa	T	G protein alpha subunit	GNAQ	GO:0000003,GO:0000166,GO:0000902,GO:0000904,GO:0001501,GO:0001505,GO:0001508,GO:0001664,GO:0001750,GO:0001775,GO:0001882,GO:0001883,GO:0001932,GO:0001933,GO:0001956,GO:0002119,GO:0002164,GO:0002251,GO:0002253,GO:0002376,GO:0002385,GO:0002682,GO:0002684,GO:0002831,GO:0003008,GO:0003674,GO:0003824,GO:0003924,GO:0005096,GO:0005102,GO:0005488,GO:0005515,GO:0005525,GO:0005575,GO:0005622,GO:0005623,GO:0005737,GO:0005829,GO:0005834,GO:0005886,GO:0005901,GO:0005929,GO:0006469,GO:0006810,GO:0006897,GO:0006928,GO:0006935,GO:0006950,GO:0006952,GO:0006955,GO:0007154,GO:0007165,GO:0007166,GO:0007186,GO:0007187,GO:0007188,GO:0007189,GO:0007200,GO:0007202,GO:0007210,GO:0007212,GO:0007213,GO:0007215,GO:0007275,GO:0007399,GO:0007409,GO:0007411,GO:0007417,GO:0007420,GO:0007507,GO:0007568,GO:0007596,GO:0007599,GO:0007600,GO:0007602,GO:0007603,GO:0007606,GO:0007608,GO:0007610,GO:0007626,GO:0007629,GO:0007631,GO:0007635,GO:0008037,GO:0008038,GO:0008047,GO:0008081,GO:0008150,GO:0008277,GO:0008284,GO:0008340,GO:0008344,GO:0009266,GO:0009268,GO:0009314,GO:0009416,GO:0009581,GO:0009582,GO:0009583,GO:0009584,GO:0009605,GO:0009607,GO:0009611,GO:0009617,GO:0009628,GO:0009649,GO:0009653,GO:0009719,GO:0009725,GO:0009790,GO:0009791,GO:0009892,GO:0009898,GO:0009966,GO:0009968,GO:0009987,GO:0010033,GO:0010035,GO:0010037,GO:0010259,GO:0010517,GO:0010518,GO:0010563,GO:0010605,GO:0010646,GO:0010647,GO:0010648,GO:0010720,GO:0010721,GO:0010817,GO:0010863,GO:0010941,GO:0010942,GO:0010959,GO:0010975,GO:0010976,GO:0014056,GO:0014057,GO:0016020,GO:0016027,GO:0016028,GO:0016043,GO:0016056,GO:0016059,GO:0016060,GO:0016192,GO:0016198,GO:0016199,GO:0016322,GO:0016462,GO:0016787,GO:0016788,GO:0016817,GO:0016818,GO:0017076,GO:0017111,GO:0019001,GO:0019098,GO:0019220,GO:0019222,GO:0019725,GO:0019897,GO:0019898,GO:0019932,GO:0019933,GO:0019935,GO:0021700,GO:0021872,GO:0021879,GO:0021884,GO:0021953,GO:0021954,GO:0022008,GO:0022400,GO:0022414,GO:0022603,GO:0022607,GO:0023051,GO:0023052,GO:0023056,GO:0023057,GO:0030030,GO:0030111,GO:0030154,GO:0030168,GO:0030182,GO:0030234,GO:0030322,GO:0030326,GO:0030424,GO:0030425,GO:0030534,GO:0030695,GO:0030900,GO:0031175,GO:0031234,GO:0031323,GO:0031324,GO:0031344,GO:0031346,GO:0031347,GO:0031399,GO:0031400,GO:0031647,GO:0031683,GO:0031821,GO:0031826,GO:0032101,GO:0032103,GO:0032222,GO:0032224,GO:0032268,GO:0032269,GO:0032501,GO:0032502,GO:0032504,GO:0032549,GO:0032550,GO:0032553,GO:0032555,GO:0032561,GO:0032870,GO:0032879,GO:0032880,GO:0032989,GO:0032990,GO:0032991,GO:0033673,GO:0035107,GO:0035108,GO:0035113,GO:0035556,GO:0035639,GO:0035690,GO:0036094,GO:0036477,GO:0040011,GO:0040012,GO:0040017,GO:0042060,GO:0042127,GO:0042221,GO:0042325,GO:0042326,GO:0042330,GO:0042391,GO:0042493,GO:0042551,GO:0042578,GO:0042592,GO:0042711,GO:0042733,GO:0042742,GO:0042752,GO:0042981,GO:0042995,GO:0043005,GO:0043025,GO:0043051,GO:0043052,GO:0043065,GO:0043066,GO:0043067,GO:0043068,GO:0043069,GO:0043085,GO:0043086,GO:0043087,GO:0043167,GO:0043168,GO:0043207,GO:0043226,GO:0043266,GO:0043267,GO:0043269,GO:0043270,GO:0043271,GO:0043473,GO:0043547,GO:0043549,GO:0043900,GO:0043933,GO:0044057,GO:0044062,GO:0044085,GO:0044092,GO:0044093,GO:0044297,GO:0044422,GO:0044424,GO:0044425,GO:0044441,GO:0044444,GO:0044459,GO:0044463,GO:0044464,GO:0044853,GO:0044877,GO:0045088,GO:0045121,GO:0045595,GO:0045596,GO:0045597,GO:0045634,GO:0045664,GO:0045666,GO:0045859,GO:0045936,GO:0046662,GO:0046668,GO:0046669,GO:0046671,GO:0046673,GO:0046883,GO:0046887,GO:0046928,GO:0047391,GO:0048066,GO:0048070,GO:0048468,GO:0048469,GO:0048513,GO:0048518,GO:0048519,GO:0048522,GO:0048523,GO:0048583,GO:0048584,GO:0048585,GO:0048598,GO:0048609,GO:0048660,GO:0048661,GO:0048666,GO:0048667,GO:0048679,GO:0048680,GO:0048699,GO:0048731,GO:0048736,GO:0048812,GO:0048856,GO:0048858,GO:0048869,GO:0050767,GO:0050769,GO:0050776,GO:0050778,GO:0050789,GO:0050790,GO:0050793,GO:0050794,GO:0050795,GO:0050804,GO:0050806,GO:0050817,GO:0050821,GO:0050830,GO:0050877,GO:0050878,GO:0050896,GO:0050920,GO:0050932,GO:0051046,GO:0051047,GO:0051049,GO:0051050,GO:0051051,GO:0051093,GO:0051094,GO:0051128,GO:0051130,GO:0051171,GO:0051172,GO:0051174,GO:0051179,GO:0051234,GO:0051239,GO:0051240,GO:0051241,GO:0051246,GO:0051248,GO:0051259,GO:0051291,GO:0051336,GO:0051338,GO:0051345,GO:0051348,GO:0051588,GO:0051590,GO:0051606,GO:0051704,GO:0051707,GO:0051716,GO:0051952,GO:0051954,GO:0051960,GO:0051962,GO:0060158,GO:0060173,GO:0060191,GO:0060193,GO:0060249,GO:0060255,GO:0060259,GO:0060284,GO:0060322,GO:0060341,GO:0060359,GO:0060548,GO:0060589,GO:0060746,GO:0060828,GO:0061564,GO:0065003,GO:0065007,GO:0065008,GO:0065009,GO:0070050,GO:0070206,GO:0070208,GO:0070570,GO:0070572,GO:0070887,GO:0071214,GO:0071241,GO:0071242,GO:0071244,GO:0071310,GO:0071467,GO:0071478,GO:0071482,GO:0071495,GO:0071695,GO:0071840,GO:0071944,GO:0072347,GO:0072359,GO:0080090,GO:0080134,GO:0080135,GO:0095500,GO:0097159,GO:0097367,GO:0097447,GO:0097458,GO:0097485,GO:0097730,GO:0097731,GO:0097733,GO:0098542,GO:0098552,GO:0098562,GO:0098589,GO:0098590,GO:0098657,GO:0098772,GO:0098796,GO:0098797,GO:0098805,GO:0098857,GO:0099177,GO:0104004,GO:0120025,GO:0120035,GO:0120036,GO:0120038,GO:0120039,GO:1900073,GO:1900274,GO:1900424,GO:1901265,GO:1901363,GO:1901698,GO:1901699,GO:1901700,GO:1901701,GO:1902074,GO:1902473,GO:1902474,GO:1902477,GO:1902494,GO:1903034,GO:1903036,GO:1903530,GO:1903532,GO:1903831,GO:1903998,GO:1905144,GO:1905145,GO:1905360,GO:2000026,GO:2000027,GO:2000241,GO:2000292,GO:2001023,GO:2001025	-	ko:K04634,ko:K04635	ko04015,ko04020,ko04022,ko04071,ko04261,ko04270,ko04371,ko04540,ko04611,ko04713,ko04720,ko04723,ko04724,ko04725,ko04726,ko04728,ko04730,ko04745,ko04750,ko04911,ko04912,ko04915,ko04916,ko04918,ko04921,ko04922,ko04924,ko04925,ko04927,ko04934,ko04961,ko04970,ko04971,ko04972,ko05010,ko05016,ko05142,ko05143,ko05146,ko05200,map04015,map04020,map04022,map04071,map04261,map04270,map04371,map04540,map04611,map04713,map04720,map04723,map04724,map04725,map04726,map04728,map04730,map04745,map04750,map04911,map04912,map04915,map04916,map04918,map04921,map04922,map04924,map04925,map04927,map04934,map04961,map04970,map04971,map04972,map05010,map05016,map05142,map05143,map05146,map05200	-	-	-	ko00000,ko00001,ko04031,ko04147	-	-	-	G-alpha
g242.t3	69319.XP_008559402.1	1.01e-233	647	KOG0082@1|root,KOG0085@2759|Eukaryota,3AQYJ@33154|Opisthokonta,3BEQR@33208|Metazoa,3CWYM@33213|Bilateria,41W5B@6656|Arthropoda,3SGQ9@50557|Insecta,46FQ1@7399|Hymenoptera	33208|Metazoa	T	G protein alpha subunit	GNAQ	GO:0000003,GO:0000166,GO:0000902,GO:0000904,GO:0001501,GO:0001505,GO:0001508,GO:0001664,GO:0001750,GO:0001775,GO:0001882,GO:0001883,GO:0001932,GO:0001933,GO:0001956,GO:0002119,GO:0002164,GO:0002251,GO:0002253,GO:0002376,GO:0002385,GO:0002682,GO:0002684,GO:0002831,GO:0003008,GO:0003674,GO:0003824,GO:0003924,GO:0005096,GO:0005102,GO:0005488,GO:0005515,GO:0005525,GO:0005575,GO:0005622,GO:0005623,GO:0005737,GO:0005829,GO:0005834,GO:0005886,GO:0005901,GO:0005929,GO:0006469,GO:0006810,GO:0006897,GO:0006928,GO:0006935,GO:0006950,GO:0006952,GO:0006955,GO:0007154,GO:0007165,GO:0007166,GO:0007186,GO:0007187,GO:0007188,GO:0007189,GO:0007200,GO:0007202,GO:0007210,GO:0007212,GO:0007213,GO:0007215,GO:0007275,GO:0007399,GO:0007409,GO:0007411,GO:0007417,GO:0007420,GO:0007507,GO:0007568,GO:0007596,GO:0007599,GO:0007600,GO:0007602,GO:0007603,GO:0007606,GO:0007608,GO:0007610,GO:0007626,GO:0007629,GO:0007631,GO:0007635,GO:0008037,GO:0008038,GO:0008047,GO:0008081,GO:0008150,GO:0008277,GO:0008284,GO:0008340,GO:0008344,GO:0009266,GO:0009268,GO:0009314,GO:0009416,GO:0009581,GO:0009582,GO:0009583,GO:0009584,GO:0009605,GO:0009607,GO:0009611,GO:0009617,GO:0009628,GO:0009649,GO:0009653,GO:0009719,GO:0009725,GO:0009790,GO:0009791,GO:0009892,GO:0009898,GO:0009966,GO:0009968,GO:0009987,GO:0010033,GO:0010035,GO:0010037,GO:0010259,GO:0010517,GO:0010518,GO:0010563,GO:0010605,GO:0010646,GO:0010647,GO:0010648,GO:0010720,GO:0010721,GO:0010817,GO:0010863,GO:0010941,GO:0010942,GO:0010959,GO:0010975,GO:0010976,GO:0014056,GO:0014057,GO:0016020,GO:0016027,GO:0016028,GO:0016043,GO:0016056,GO:0016059,GO:0016060,GO:0016192,GO:0016198,GO:0016199,GO:0016322,GO:0016462,GO:0016787,GO:0016788,GO:0016817,GO:0016818,GO:0017076,GO:0017111,GO:0019001,GO:0019098,GO:0019220,GO:0019222,GO:0019725,GO:0019897,GO:0019898,GO:0019932,GO:0019933,GO:0019935,GO:0021700,GO:0021872,GO:0021879,GO:0021884,GO:0021953,GO:0021954,GO:0022008,GO:0022400,GO:0022414,GO:0022603,GO:0022607,GO:0023051,GO:0023052,GO:0023056,GO:0023057,GO:0030030,GO:0030111,GO:0030154,GO:0030168,GO:0030182,GO:0030234,GO:0030322,GO:0030326,GO:0030424,GO:0030425,GO:0030534,GO:0030695,GO:0030900,GO:0031175,GO:0031234,GO:0031323,GO:0031324,GO:0031344,GO:0031346,GO:0031347,GO:0031399,GO:0031400,GO:0031647,GO:0031683,GO:0031821,GO:0031826,GO:0032101,GO:0032103,GO:0032222,GO:0032224,GO:0032268,GO:0032269,GO:0032501,GO:0032502,GO:0032504,GO:0032549,GO:0032550,GO:0032553,GO:0032555,GO:0032561,GO:0032870,GO:0032879,GO:0032880,GO:0032989,GO:0032990,GO:0032991,GO:0033673,GO:0035107,GO:0035108,GO:0035113,GO:0035556,GO:0035639,GO:0035690,GO:0036094,GO:0036477,GO:0040011,GO:0040012,GO:0040017,GO:0042060,GO:0042127,GO:0042221,GO:0042325,GO:0042326,GO:0042330,GO:0042391,GO:0042493,GO:0042551,GO:0042578,GO:0042592,GO:0042711,GO:0042733,GO:0042742,GO:0042752,GO:0042981,GO:0042995,GO:0043005,GO:0043025,GO:0043051,GO:0043052,GO:0043065,GO:0043066,GO:0043067,GO:0043068,GO:0043069,GO:0043085,GO:0043086,GO:0043087,GO:0043167,GO:0043168,GO:0043207,GO:0043226,GO:0043266,GO:0043267,GO:0043269,GO:0043270,GO:0043271,GO:0043473,GO:0043547,GO:0043549,GO:0043900,GO:0043933,GO:0044057,GO:0044062,GO:0044085,GO:0044092,GO:0044093,GO:0044297,GO:0044422,GO:0044424,GO:0044425,GO:0044441,GO:0044444,GO:0044459,GO:0044463,GO:0044464,GO:0044853,GO:0044877,GO:0045088,GO:0045121,GO:0045595,GO:0045596,GO:0045597,GO:0045634,GO:0045664,GO:0045666,GO:0045859,GO:0045936,GO:0046662,GO:0046668,GO:0046669,GO:0046671,GO:0046673,GO:0046883,GO:0046887,GO:0046928,GO:0047391,GO:0048066,GO:0048070,GO:0048468,GO:0048469,GO:0048513,GO:0048518,GO:0048519,GO:0048522,GO:0048523,GO:0048583,GO:0048584,GO:0048585,GO:0048598,GO:0048609,GO:0048660,GO:0048661,GO:0048666,GO:0048667,GO:0048679,GO:0048680,GO:0048699,GO:0048731,GO:0048736,GO:0048812,GO:0048856,GO:0048858,GO:0048869,GO:0050767,GO:0050769,GO:0050776,GO:0050778,GO:0050789,GO:0050790,GO:0050793,GO:0050794,GO:0050795,GO:0050804,GO:0050806,GO:0050817,GO:0050821,GO:0050830,GO:0050877,GO:0050878,GO:0050896,GO:0050920,GO:0050932,GO:0051046,GO:0051047,GO:0051049,GO:0051050,GO:0051051,GO:0051093,GO:0051094,GO:0051128,GO:0051130,GO:0051171,GO:0051172,GO:0051174,GO:0051179,GO:0051234,GO:0051239,GO:0051240,GO:0051241,GO:0051246,GO:0051248,GO:0051259,GO:0051291,GO:0051336,GO:0051338,GO:0051345,GO:0051348,GO:0051588,GO:0051590,GO:0051606,GO:0051704,GO:0051707,GO:0051716,GO:0051952,GO:0051954,GO:0051960,GO:0051962,GO:0060158,GO:0060173,GO:0060191,GO:0060193,GO:0060249,GO:0060255,GO:0060259,GO:0060284,GO:0060322,GO:0060341,GO:0060359,GO:0060548,GO:0060589,GO:0060746,GO:0060828,GO:0061564,GO:0065003,GO:0065007,GO:0065008,GO:0065009,GO:0070050,GO:0070206,GO:0070208,GO:0070570,GO:0070572,GO:0070887,GO:0071214,GO:0071241,GO:0071242,GO:0071244,GO:0071310,GO:0071467,GO:0071478,GO:0071482,GO:0071495,GO:0071695,GO:0071840,GO:0071944,GO:0072347,GO:0072359,GO:0080090,GO:0080134,GO:0080135,GO:0095500,GO:0097159,GO:0097367,GO:0097447,GO:0097458,GO:0097485,GO:0097730,GO:0097731,GO:0097733,GO:0098542,GO:0098552,GO:0098562,GO:0098589,GO:0098590,GO:0098657,GO:0098772,GO:0098796,GO:0098797,GO:0098805,GO:0098857,GO:0099177,GO:0104004,GO:0120025,GO:0120035,GO:0120036,GO:0120038,GO:0120039,GO:1900073,GO:1900274,GO:1900424,GO:1901265,GO:1901363,GO:1901698,GO:1901699,GO:1901700,GO:1901701,GO:1902074,GO:1902473,GO:1902474,GO:1902477,GO:1902494,GO:1903034,GO:1903036,GO:1903530,GO:1903532,GO:1903831,GO:1903998,GO:1905144,GO:1905145,GO:1905360,GO:2000026,GO:2000027,GO:2000241,GO:2000292,GO:2001023,GO:2001025	-	ko:K04634,ko:K04635	ko04015,ko04020,ko04022,ko04071,ko04261,ko04270,ko04371,ko04540,ko04611,ko04713,ko04720,ko04723,ko04724,ko04725,ko04726,ko04728,ko04730,ko04745,ko04750,ko04911,ko04912,ko04915,ko04916,ko04918,ko04921,ko04922,ko04924,ko04925,ko04927,ko04934,ko04961,ko04970,ko04971,ko04972,ko05010,ko05016,ko05142,ko05143,ko05146,ko05200,map04015,map04020,map04022,map04071,map04261,map04270,map04371,map04540,map04611,map04713,map04720,map04723,map04724,map04725,map04726,map04728,map04730,map04745,map04750,map04911,map04912,map04915,map04916,map04918,map04921,map04922,map04924,map04925,map04927,map04934,map04961,map04970,map04971,map04972,map05010,map05016,map05142,map05143,map05146,map05200	-	-	-	ko00000,ko00001,ko04031,ko04147	-	-	-	G-alpha
g242.t4	7460.GB43282-PA	8.2e-232	645	KOG0082@1|root,KOG0085@2759|Eukaryota,3AQYJ@33154|Opisthokonta,3BEQR@33208|Metazoa,3CWYM@33213|Bilateria,41W5B@6656|Arthropoda,3SGQ9@50557|Insecta,46FQ1@7399|Hymenoptera	33208|Metazoa	T	G protein alpha subunit	GNAQ	GO:0000003,GO:0000166,GO:0000902,GO:0000904,GO:0001501,GO:0001505,GO:0001508,GO:0001664,GO:0001750,GO:0001775,GO:0001882,GO:0001883,GO:0001932,GO:0001933,GO:0001956,GO:0002119,GO:0002164,GO:0002251,GO:0002253,GO:0002376,GO:0002385,GO:0002682,GO:0002684,GO:0002831,GO:0003008,GO:0003674,GO:0003824,GO:0003924,GO:0005096,GO:0005102,GO:0005488,GO:0005515,GO:0005525,GO:0005575,GO:0005622,GO:0005623,GO:0005737,GO:0005829,GO:0005834,GO:0005886,GO:0005901,GO:0005929,GO:0006469,GO:0006810,GO:0006897,GO:0006928,GO:0006935,GO:0006950,GO:0006952,GO:0006955,GO:0007154,GO:0007165,GO:0007166,GO:0007186,GO:0007187,GO:0007188,GO:0007189,GO:0007200,GO:0007202,GO:0007210,GO:0007212,GO:0007213,GO:0007215,GO:0007275,GO:0007399,GO:0007409,GO:0007411,GO:0007417,GO:0007420,GO:0007507,GO:0007568,GO:0007596,GO:0007599,GO:0007600,GO:0007602,GO:0007603,GO:0007606,GO:0007608,GO:0007610,GO:0007626,GO:0007629,GO:0007631,GO:0007635,GO:0008037,GO:0008038,GO:0008047,GO:0008081,GO:0008150,GO:0008277,GO:0008284,GO:0008340,GO:0008344,GO:0009266,GO:0009268,GO:0009314,GO:0009416,GO:0009581,GO:0009582,GO:0009583,GO:0009584,GO:0009605,GO:0009607,GO:0009611,GO:0009617,GO:0009628,GO:0009649,GO:0009653,GO:0009719,GO:0009725,GO:0009790,GO:0009791,GO:0009892,GO:0009898,GO:0009966,GO:0009968,GO:0009987,GO:0010033,GO:0010035,GO:0010037,GO:0010259,GO:0010517,GO:0010518,GO:0010563,GO:0010605,GO:0010646,GO:0010647,GO:0010648,GO:0010720,GO:0010721,GO:0010817,GO:0010863,GO:0010941,GO:0010942,GO:0010959,GO:0010975,GO:0010976,GO:0014056,GO:0014057,GO:0016020,GO:0016027,GO:0016028,GO:0016043,GO:0016056,GO:0016059,GO:0016060,GO:0016192,GO:0016198,GO:0016199,GO:0016322,GO:0016462,GO:0016787,GO:0016788,GO:0016817,GO:0016818,GO:0017076,GO:0017111,GO:0019001,GO:0019098,GO:0019220,GO:0019222,GO:0019725,GO:0019897,GO:0019898,GO:0019932,GO:0019933,GO:0019935,GO:0021700,GO:0021872,GO:0021879,GO:0021884,GO:0021953,GO:0021954,GO:0022008,GO:0022400,GO:0022414,GO:0022603,GO:0022607,GO:0023051,GO:0023052,GO:0023056,GO:0023057,GO:0030030,GO:0030111,GO:0030154,GO:0030168,GO:0030182,GO:0030234,GO:0030322,GO:0030326,GO:0030424,GO:0030425,GO:0030534,GO:0030695,GO:0030900,GO:0031175,GO:0031234,GO:0031323,GO:0031324,GO:0031344,GO:0031346,GO:0031347,GO:0031399,GO:0031400,GO:0031647,GO:0031683,GO:0031821,GO:0031826,GO:0032101,GO:0032103,GO:0032222,GO:0032224,GO:0032268,GO:0032269,GO:0032501,GO:0032502,GO:0032504,GO:0032549,GO:0032550,GO:0032553,GO:0032555,GO:0032561,GO:0032870,GO:0032879,GO:0032880,GO:0032989,GO:0032990,GO:0032991,GO:0033673,GO:0035107,GO:0035108,GO:0035113,GO:0035556,GO:0035639,GO:0035690,GO:0036094,GO:0036477,GO:0040011,GO:0040012,GO:0040017,GO:0042060,GO:0042127,GO:0042221,GO:0042325,GO:0042326,GO:0042330,GO:0042391,GO:0042493,GO:0042551,GO:0042578,GO:0042592,GO:0042711,GO:0042733,GO:0042742,GO:0042752,GO:0042981,GO:0042995,GO:0043005,GO:0043025,GO:0043051,GO:0043052,GO:0043065,GO:0043066,GO:0043067,GO:0043068,GO:0043069,GO:0043085,GO:0043086,GO:0043087,GO:0043167,GO:0043168,GO:0043207,GO:0043226,GO:0043266,GO:0043267,GO:0043269,GO:0043270,GO:0043271,GO:0043473,GO:0043547,GO:0043549,GO:0043900,GO:0043933,GO:0044057,GO:0044062,GO:0044085,GO:0044092,GO:0044093,GO:0044297,GO:0044422,GO:0044424,GO:0044425,GO:0044441,GO:0044444,GO:0044459,GO:0044463,GO:0044464,GO:0044853,GO:0044877,GO:0045088,GO:0045121,GO:0045595,GO:0045596,GO:0045597,GO:0045634,GO:0045664,GO:0045666,GO:0045859,GO:0045936,GO:0046662,GO:0046668,GO:0046669,GO:0046671,GO:0046673,GO:0046883,GO:0046887,GO:0046928,GO:0047391,GO:0048066,GO:0048070,GO:0048468,GO:0048469,GO:0048513,GO:0048518,GO:0048519,GO:0048522,GO:0048523,GO:0048583,GO:0048584,GO:0048585,GO:0048598,GO:0048609,GO:0048660,GO:0048661,GO:0048666,GO:0048667,GO:0048679,GO:0048680,GO:0048699,GO:0048731,GO:0048736,GO:0048812,GO:0048856,GO:0048858,GO:0048869,GO:0050767,GO:0050769,GO:0050776,GO:0050778,GO:0050789,GO:0050790,GO:0050793,GO:0050794,GO:0050795,GO:0050804,GO:0050806,GO:0050817,GO:0050821,GO:0050830,GO:0050877,GO:0050878,GO:0050896,GO:0050920,GO:0050932,GO:0051046,GO:0051047,GO:0051049,GO:0051050,GO:0051051,GO:0051093,GO:0051094,GO:0051128,GO:0051130,GO:0051171,GO:0051172,GO:0051174,GO:0051179,GO:0051234,GO:0051239,GO:0051240,GO:0051241,GO:0051246,GO:0051248,GO:0051259,GO:0051291,GO:0051336,GO:0051338,GO:0051345,GO:0051348,GO:0051588,GO:0051590,GO:0051606,GO:0051704,GO:0051707,GO:0051716,GO:0051952,GO:0051954,GO:0051960,GO:0051962,GO:0060158,GO:0060173,GO:0060191,GO:0060193,GO:0060249,GO:0060255,GO:0060259,GO:0060284,GO:0060322,GO:0060341,GO:0060359,GO:0060548,GO:0060589,GO:0060746,GO:0060828,GO:0061564,GO:0065003,GO:0065007,GO:0065008,GO:0065009,GO:0070050,GO:0070206,GO:0070208,GO:0070570,GO:0070572,GO:0070887,GO:0071214,GO:0071241,GO:0071242,GO:0071244,GO:0071310,GO:0071467,GO:0071478,GO:0071482,GO:0071495,GO:0071695,GO:0071840,GO:0071944,GO:0072347,GO:0072359,GO:0080090,GO:0080134,GO:0080135,GO:0095500,GO:0097159,GO:0097367,GO:0097447,GO:0097458,GO:0097485,GO:0097730,GO:0097731,GO:0097733,GO:0098542,GO:0098552,GO:0098562,GO:0098589,GO:0098590,GO:0098657,GO:0098772,GO:0098796,GO:0098797,GO:0098805,GO:0098857,GO:0099177,GO:0104004,GO:0120025,GO:0120035,GO:0120036,GO:0120038,GO:0120039,GO:1900073,GO:1900274,GO:1900424,GO:1901265,GO:1901363,GO:1901698,GO:1901699,GO:1901700,GO:1901701,GO:1902074,GO:1902473,GO:1902474,GO:1902477,GO:1902494,GO:1903034,GO:1903036,GO:1903530,GO:1903532,GO:1903831,GO:1903998,GO:1905144,GO:1905145,GO:1905360,GO:2000026,GO:2000027,GO:2000241,GO:2000292,GO:2001023,GO:2001025	-	ko:K04634,ko:K04635	ko04015,ko04020,ko04022,ko04071,ko04261,ko04270,ko04371,ko04540,ko04611,ko04713,ko04720,ko04723,ko04724,ko04725,ko04726,ko04728,ko04730,ko04745,ko04750,ko04911,ko04912,ko04915,ko04916,ko04918,ko04921,ko04922,ko04924,ko04925,ko04927,ko04934,ko04961,ko04970,ko04971,ko04972,ko05010,ko05016,ko05142,ko05143,ko05146,ko05200,map04015,map04020,map04022,map04071,map04261,map04270,map04371,map04540,map04611,map04713,map04720,map04723,map04724,map04725,map04726,map04728,map04730,map04745,map04750,map04911,map04912,map04915,map04916,map04918,map04921,map04922,map04924,map04925,map04927,map04934,map04961,map04970,map04971,map04972,map05010,map05016,map05142,map05143,map05146,map05200	-	-	-	ko00000,ko00001,ko04031,ko04147	-	-	-	G-alpha
g244.t1	89462.XP_006060909.1	1.78e-64	207	2CXPK@1|root,2RYWI@2759|Eukaryota,3A0FF@33154|Opisthokonta,3BPTP@33208|Metazoa,3D6SN@33213|Bilateria,48FM6@7711|Chordata,49CCX@7742|Vertebrata	33208|Metazoa	S	Transposase (partial DDE domain)	-	-	2.1.1.43	ko:K11433	ko00310,map00310	-	R03875,R03938,R04866,R04867	RC00003,RC00060,RC00181,RC00496	ko00000,ko00001,ko01000,ko03036	-	-	-	DDE_3,HTH_Tnp_Tc3_2,Transposase_1
g245.t1	132113.XP_003492438.1	1.28e-249	690	KOG3771@1|root,KOG3771@2759|Eukaryota,38E8T@33154|Opisthokonta,3BJ40@33208|Metazoa,3CZZD@33213|Bilateria,41U2J@6656|Arthropoda,3SIVW@50557|Insecta,46HR7@7399|Hymenoptera	33208|Metazoa	T	BAR domain	BIN1	GO:0002020,GO:0002027,GO:0003674,GO:0003779,GO:0005488,GO:0005515,GO:0005575,GO:0005622,GO:0005623,GO:0005634,GO:0005635,GO:0005737,GO:0005768,GO:0005829,GO:0005856,GO:0005874,GO:0005886,GO:0006810,GO:0006897,GO:0006937,GO:0006942,GO:0006996,GO:0006997,GO:0007009,GO:0007010,GO:0007034,GO:0007041,GO:0007275,GO:0007399,GO:0008016,GO:0008021,GO:0008064,GO:0008092,GO:0008150,GO:0008283,GO:0008333,GO:0009892,GO:0009987,GO:0010256,GO:0010466,GO:0010564,GO:0010605,GO:0010638,GO:0010720,GO:0010941,GO:0010942,GO:0010951,GO:0010959,GO:0012505,GO:0014013,GO:0014015,GO:0015629,GO:0015630,GO:0016020,GO:0016043,GO:0016192,GO:0019222,GO:0019899,GO:0022008,GO:0022607,GO:0023052,GO:0030016,GO:0030017,GO:0030018,GO:0030100,GO:0030133,GO:0030154,GO:0030162,GO:0030276,GO:0030315,GO:0030424,GO:0030832,GO:0030833,GO:0030838,GO:0031323,GO:0031324,GO:0031334,GO:0031410,GO:0031674,GO:0031967,GO:0031975,GO:0031982,GO:0032268,GO:0032269,GO:0032271,GO:0032273,GO:0032501,GO:0032502,GO:0032535,GO:0032879,GO:0032956,GO:0032970,GO:0032991,GO:0032994,GO:0033043,GO:0033267,GO:0033268,GO:0033292,GO:0034248,GO:0034249,GO:0034622,GO:0034762,GO:0034763,GO:0034765,GO:0034766,GO:0035637,GO:0042383,GO:0042391,GO:0042692,GO:0042802,GO:0042981,GO:0042995,GO:0043005,GO:0043065,GO:0043067,GO:0043068,GO:0043085,GO:0043086,GO:0043087,GO:0043194,GO:0043196,GO:0043226,GO:0043227,GO:0043228,GO:0043229,GO:0043231,GO:0043232,GO:0043254,GO:0043266,GO:0043267,GO:0043269,GO:0043271,GO:0043292,GO:0043547,GO:0043679,GO:0043933,GO:0044057,GO:0044085,GO:0044087,GO:0044089,GO:0044092,GO:0044093,GO:0044300,GO:0044304,GO:0044306,GO:0044422,GO:0044424,GO:0044425,GO:0044428,GO:0044430,GO:0044444,GO:0044446,GO:0044449,GO:0044456,GO:0044459,GO:0044463,GO:0044464,GO:0044877,GO:0045202,GO:0045595,GO:0045597,GO:0045664,GO:0045685,GO:0045687,GO:0045759,GO:0045807,GO:0045822,GO:0045861,GO:0045932,GO:0045988,GO:0046907,GO:0046982,GO:0046983,GO:0048156,GO:0048285,GO:0048468,GO:0048471,GO:0048518,GO:0048519,GO:0048522,GO:0048523,GO:0048699,GO:0048710,GO:0048711,GO:0048731,GO:0048856,GO:0048869,GO:0050767,GO:0050769,GO:0050789,GO:0050790,GO:0050793,GO:0050794,GO:0051015,GO:0051020,GO:0051049,GO:0051050,GO:0051051,GO:0051087,GO:0051094,GO:0051128,GO:0051130,GO:0051171,GO:0051172,GO:0051179,GO:0051234,GO:0051239,GO:0051240,GO:0051241,GO:0051246,GO:0051248,GO:0051270,GO:0051271,GO:0051336,GO:0051345,GO:0051346,GO:0051493,GO:0051495,GO:0051640,GO:0051641,GO:0051647,GO:0051649,GO:0051726,GO:0051924,GO:0051926,GO:0051960,GO:0051962,GO:0052547,GO:0052548,GO:0055001,GO:0055037,GO:0055117,GO:0055118,GO:0060255,GO:0060284,GO:0060627,GO:0060987,GO:0060988,GO:0060990,GO:0061024,GO:0061061,GO:0061337,GO:0065003,GO:0065005,GO:0065007,GO:0065008,GO:0065009,GO:0070063,GO:0070382,GO:0071156,GO:0071825,GO:0071840,GO:0071944,GO:0080090,GO:0086004,GO:0086091,GO:0090066,GO:0090257,GO:0097458,GO:0097708,GO:0098657,GO:0098793,GO:0098900,GO:0098901,GO:0098911,GO:0099080,GO:0099081,GO:0099503,GO:0099512,GO:0099513,GO:0110053,GO:0120025,GO:0120038,GO:0150034,GO:1901379,GO:1901380,GO:1902003,GO:1902430,GO:1902514,GO:1902903,GO:1902905,GO:1902959,GO:1902960,GO:1902991,GO:1902992,GO:1903115,GO:1903169,GO:1903170,GO:1903522,GO:1903523,GO:1903946,GO:1904062,GO:1904063,GO:1904878,GO:1905245,GO:1905246,GO:2000026	-	ko:K12562	ko04144,ko04666,map04144,map04666	-	-	-	ko00000,ko00001,ko04131	-	-	-	BAR,SH3_9
g245.t2	69319.XP_008559399.1	1.14e-219	612	KOG3771@1|root,KOG3771@2759|Eukaryota,38E8T@33154|Opisthokonta,3BJ40@33208|Metazoa,3CZZD@33213|Bilateria,41U2J@6656|Arthropoda,3SIVW@50557|Insecta,46HR7@7399|Hymenoptera	33208|Metazoa	T	BAR domain	BIN1	GO:0002020,GO:0002027,GO:0003674,GO:0003779,GO:0005488,GO:0005515,GO:0005575,GO:0005622,GO:0005623,GO:0005634,GO:0005635,GO:0005737,GO:0005768,GO:0005829,GO:0005856,GO:0005874,GO:0005886,GO:0006810,GO:0006897,GO:0006937,GO:0006942,GO:0006996,GO:0006997,GO:0007009,GO:0007010,GO:0007034,GO:0007041,GO:0007275,GO:0007399,GO:0008016,GO:0008021,GO:0008064,GO:0008092,GO:0008150,GO:0008283,GO:0008333,GO:0009892,GO:0009987,GO:0010256,GO:0010466,GO:0010564,GO:0010605,GO:0010638,GO:0010720,GO:0010941,GO:0010942,GO:0010951,GO:0010959,GO:0012505,GO:0014013,GO:0014015,GO:0015629,GO:0015630,GO:0016020,GO:0016043,GO:0016192,GO:0019222,GO:0019899,GO:0022008,GO:0022607,GO:0023052,GO:0030016,GO:0030017,GO:0030018,GO:0030100,GO:0030133,GO:0030154,GO:0030162,GO:0030276,GO:0030315,GO:0030424,GO:0030832,GO:0030833,GO:0030838,GO:0031323,GO:0031324,GO:0031334,GO:0031410,GO:0031674,GO:0031967,GO:0031975,GO:0031982,GO:0032268,GO:0032269,GO:0032271,GO:0032273,GO:0032501,GO:0032502,GO:0032535,GO:0032879,GO:0032956,GO:0032970,GO:0032991,GO:0032994,GO:0033043,GO:0033267,GO:0033268,GO:0033292,GO:0034248,GO:0034249,GO:0034622,GO:0034762,GO:0034763,GO:0034765,GO:0034766,GO:0035637,GO:0042383,GO:0042391,GO:0042692,GO:0042802,GO:0042981,GO:0042995,GO:0043005,GO:0043065,GO:0043067,GO:0043068,GO:0043085,GO:0043086,GO:0043087,GO:0043194,GO:0043196,GO:0043226,GO:0043227,GO:0043228,GO:0043229,GO:0043231,GO:0043232,GO:0043254,GO:0043266,GO:0043267,GO:0043269,GO:0043271,GO:0043292,GO:0043547,GO:0043679,GO:0043933,GO:0044057,GO:0044085,GO:0044087,GO:0044089,GO:0044092,GO:0044093,GO:0044300,GO:0044304,GO:0044306,GO:0044422,GO:0044424,GO:0044425,GO:0044428,GO:0044430,GO:0044444,GO:0044446,GO:0044449,GO:0044456,GO:0044459,GO:0044463,GO:0044464,GO:0044877,GO:0045202,GO:0045595,GO:0045597,GO:0045664,GO:0045685,GO:0045687,GO:0045759,GO:0045807,GO:0045822,GO:0045861,GO:0045932,GO:0045988,GO:0046907,GO:0046982,GO:0046983,GO:0048156,GO:0048285,GO:0048468,GO:0048471,GO:0048518,GO:0048519,GO:0048522,GO:0048523,GO:0048699,GO:0048710,GO:0048711,GO:0048731,GO:0048856,GO:0048869,GO:0050767,GO:0050769,GO:0050789,GO:0050790,GO:0050793,GO:0050794,GO:0051015,GO:0051020,GO:0051049,GO:0051050,GO:0051051,GO:0051087,GO:0051094,GO:0051128,GO:0051130,GO:0051171,GO:0051172,GO:0051179,GO:0051234,GO:0051239,GO:0051240,GO:0051241,GO:0051246,GO:0051248,GO:0051270,GO:0051271,GO:0051336,GO:0051345,GO:0051346,GO:0051493,GO:0051495,GO:0051640,GO:0051641,GO:0051647,GO:0051649,GO:0051726,GO:0051924,GO:0051926,GO:0051960,GO:0051962,GO:0052547,GO:0052548,GO:0055001,GO:0055037,GO:0055117,GO:0055118,GO:0060255,GO:0060284,GO:0060627,GO:0060987,GO:0060988,GO:0060990,GO:0061024,GO:0061061,GO:0061337,GO:0065003,GO:0065005,GO:0065007,GO:0065008,GO:0065009,GO:0070063,GO:0070382,GO:0071156,GO:0071825,GO:0071840,GO:0071944,GO:0080090,GO:0086004,GO:0086091,GO:0090066,GO:0090257,GO:0097458,GO:0097708,GO:0098657,GO:0098793,GO:0098900,GO:0098901,GO:0098911,GO:0099080,GO:0099081,GO:0099503,GO:0099512,GO:0099513,GO:0110053,GO:0120025,GO:0120038,GO:0150034,GO:1901379,GO:1901380,GO:1902003,GO:1902430,GO:1902514,GO:1902903,GO:1902905,GO:1902959,GO:1902960,GO:1902991,GO:1902992,GO:1903115,GO:1903169,GO:1903170,GO:1903522,GO:1903523,GO:1903946,GO:1904062,GO:1904063,GO:1904878,GO:1905245,GO:1905246,GO:2000026	-	ko:K12562	ko04144,ko04666,map04144,map04666	-	-	-	ko00000,ko00001,ko04131	-	-	-	BAR,SH3_9
g245.t3	69319.XP_008559399.1	1.58e-216	604	KOG3771@1|root,KOG3771@2759|Eukaryota,38E8T@33154|Opisthokonta,3BJ40@33208|Metazoa,3CZZD@33213|Bilateria,41U2J@6656|Arthropoda,3SIVW@50557|Insecta,46HR7@7399|Hymenoptera	33208|Metazoa	T	BAR domain	BIN1	GO:0002020,GO:0002027,GO:0003674,GO:0003779,GO:0005488,GO:0005515,GO:0005575,GO:0005622,GO:0005623,GO:0005634,GO:0005635,GO:0005737,GO:0005768,GO:0005829,GO:0005856,GO:0005874,GO:0005886,GO:0006810,GO:0006897,GO:0006937,GO:0006942,GO:0006996,GO:0006997,GO:0007009,GO:0007010,GO:0007034,GO:0007041,GO:0007275,GO:0007399,GO:0008016,GO:0008021,GO:0008064,GO:0008092,GO:0008150,GO:0008283,GO:0008333,GO:0009892,GO:0009987,GO:0010256,GO:0010466,GO:0010564,GO:0010605,GO:0010638,GO:0010720,GO:0010941,GO:0010942,GO:0010951,GO:0010959,GO:0012505,GO:0014013,GO:0014015,GO:0015629,GO:0015630,GO:0016020,GO:0016043,GO:0016192,GO:0019222,GO:0019899,GO:0022008,GO:0022607,GO:0023052,GO:0030016,GO:0030017,GO:0030018,GO:0030100,GO:0030133,GO:0030154,GO:0030162,GO:0030276,GO:0030315,GO:0030424,GO:0030832,GO:0030833,GO:0030838,GO:0031323,GO:0031324,GO:0031334,GO:0031410,GO:0031674,GO:0031967,GO:0031975,GO:0031982,GO:0032268,GO:0032269,GO:0032271,GO:0032273,GO:0032501,GO:0032502,GO:0032535,GO:0032879,GO:0032956,GO:0032970,GO:0032991,GO:0032994,GO:0033043,GO:0033267,GO:0033268,GO:0033292,GO:0034248,GO:0034249,GO:0034622,GO:0034762,GO:0034763,GO:0034765,GO:0034766,GO:0035637,GO:0042383,GO:0042391,GO:0042692,GO:0042802,GO:0042981,GO:0042995,GO:0043005,GO:0043065,GO:0043067,GO:0043068,GO:0043085,GO:0043086,GO:0043087,GO:0043194,GO:0043196,GO:0043226,GO:0043227,GO:0043228,GO:0043229,GO:0043231,GO:0043232,GO:0043254,GO:0043266,GO:0043267,GO:0043269,GO:0043271,GO:0043292,GO:0043547,GO:0043679,GO:0043933,GO:0044057,GO:0044085,GO:0044087,GO:0044089,GO:0044092,GO:0044093,GO:0044300,GO:0044304,GO:0044306,GO:0044422,GO:0044424,GO:0044425,GO:0044428,GO:0044430,GO:0044444,GO:0044446,GO:0044449,GO:0044456,GO:0044459,GO:0044463,GO:0044464,GO:0044877,GO:0045202,GO:0045595,GO:0045597,GO:0045664,GO:0045685,GO:0045687,GO:0045759,GO:0045807,GO:0045822,GO:0045861,GO:0045932,GO:0045988,GO:0046907,GO:0046982,GO:0046983,GO:0048156,GO:0048285,GO:0048468,GO:0048471,GO:0048518,GO:0048519,GO:0048522,GO:0048523,GO:0048699,GO:0048710,GO:0048711,GO:0048731,GO:0048856,GO:0048869,GO:0050767,GO:0050769,GO:0050789,GO:0050790,GO:0050793,GO:0050794,GO:0051015,GO:0051020,GO:0051049,GO:0051050,GO:0051051,GO:0051087,GO:0051094,GO:0051128,GO:0051130,GO:0051171,GO:0051172,GO:0051179,GO:0051234,GO:0051239,GO:0051240,GO:0051241,GO:0051246,GO:0051248,GO:0051270,GO:0051271,GO:0051336,GO:0051345,GO:0051346,GO:0051493,GO:0051495,GO:0051640,GO:0051641,GO:0051647,GO:0051649,GO:0051726,GO:0051924,GO:0051926,GO:0051960,GO:0051962,GO:0052547,GO:0052548,GO:0055001,GO:0055037,GO:0055117,GO:0055118,GO:0060255,GO:0060284,GO:0060627,GO:0060987,GO:0060988,GO:0060990,GO:0061024,GO:0061061,GO:0061337,GO:0065003,GO:0065005,GO:0065007,GO:0065008,GO:0065009,GO:0070063,GO:0070382,GO:0071156,GO:0071825,GO:0071840,GO:0071944,GO:0080090,GO:0086004,GO:0086091,GO:0090066,GO:0090257,GO:0097458,GO:0097708,GO:0098657,GO:0098793,GO:0098900,GO:0098901,GO:0098911,GO:0099080,GO:0099081,GO:0099503,GO:0099512,GO:0099513,GO:0110053,GO:0120025,GO:0120038,GO:0150034,GO:1901379,GO:1901380,GO:1902003,GO:1902430,GO:1902514,GO:1902903,GO:1902905,GO:1902959,GO:1902960,GO:1902991,GO:1902992,GO:1903115,GO:1903169,GO:1903170,GO:1903522,GO:1903523,GO:1903946,GO:1904062,GO:1904063,GO:1904878,GO:1905245,GO:1905246,GO:2000026	-	ko:K12562	ko04144,ko04666,map04144,map04666	-	-	-	ko00000,ko00001,ko04131	-	-	-	BAR,SH3_9
g246.t1	132113.XP_003492692.1	1.19e-94	285	KOG2739@1|root,KOG2739@2759|Eukaryota,38PGI@33154|Opisthokonta,3BBPV@33208|Metazoa,3CYFG@33213|Bilateria,41Z17@6656|Arthropoda,3SM99@50557|Insecta,46EKM@7399|Hymenoptera	33208|Metazoa	D	occurring C-terminal to leucine-rich repeats	ANP32A	GO:0000082,GO:0000278,GO:0001944,GO:0003674,GO:0005102,GO:0005178,GO:0005488,GO:0005515,GO:0005575,GO:0005622,GO:0005623,GO:0005634,GO:0005654,GO:0005737,GO:0005783,GO:0005829,GO:0005856,GO:0005875,GO:0006323,GO:0006325,GO:0006333,GO:0006334,GO:0006338,GO:0006810,GO:0006913,GO:0006919,GO:0006996,GO:0007017,GO:0007049,GO:0007154,GO:0007165,GO:0007275,GO:0007346,GO:0007399,GO:0007417,GO:0007420,GO:0007423,GO:0008017,GO:0008022,GO:0008092,GO:0008150,GO:0008284,GO:0009892,GO:0009893,GO:0009894,GO:0009987,GO:0010468,GO:0010564,GO:0010604,GO:0010605,GO:0010608,GO:0010639,GO:0010721,GO:0010941,GO:0010942,GO:0010950,GO:0010952,GO:0010975,GO:0010977,GO:0012505,GO:0015630,GO:0015631,GO:0016043,GO:0016363,GO:0019219,GO:0019222,GO:0019899,GO:0021591,GO:0022008,GO:0022402,GO:0022607,GO:0023052,GO:0030154,GO:0030162,GO:0031056,GO:0031057,GO:0031323,GO:0031324,GO:0031325,GO:0031329,GO:0031344,GO:0031345,GO:0031399,GO:0031400,GO:0031497,GO:0031974,GO:0031981,GO:0032268,GO:0032269,GO:0032270,GO:0032386,GO:0032388,GO:0032501,GO:0032502,GO:0032879,GO:0032880,GO:0032991,GO:0033043,GO:0033044,GO:0033157,GO:0034399,GO:0034622,GO:0034728,GO:0035065,GO:0035067,GO:0035556,GO:0042127,GO:0042393,GO:0042981,GO:0043044,GO:0043065,GO:0043066,GO:0043067,GO:0043068,GO:0043069,GO:0043085,GO:0043226,GO:0043227,GO:0043228,GO:0043229,GO:0043231,GO:0043232,GO:0043233,GO:0043280,GO:0043281,GO:0043486,GO:0043487,GO:0043488,GO:0043583,GO:0043933,GO:0044085,GO:0044093,GO:0044422,GO:0044424,GO:0044428,GO:0044430,GO:0044444,GO:0044446,GO:0044464,GO:0044770,GO:0044772,GO:0044843,GO:0044877,GO:0045595,GO:0045596,GO:0045664,GO:0045665,GO:0045787,GO:0045862,GO:0045931,GO:0046822,GO:0046824,GO:0046825,GO:0046827,GO:0046907,GO:0048471,GO:0048513,GO:0048518,GO:0048519,GO:0048522,GO:0048523,GO:0048699,GO:0048731,GO:0048839,GO:0048856,GO:0048869,GO:0050767,GO:0050768,GO:0050789,GO:0050790,GO:0050793,GO:0050794,GO:0050839,GO:0050896,GO:0051049,GO:0051050,GO:0051093,GO:0051128,GO:0051129,GO:0051169,GO:0051171,GO:0051172,GO:0051173,GO:0051179,GO:0051222,GO:0051223,GO:0051234,GO:0051239,GO:0051241,GO:0051246,GO:0051247,GO:0051248,GO:0051252,GO:0051276,GO:0051336,GO:0051345,GO:0051641,GO:0051649,GO:0051716,GO:0051726,GO:0051960,GO:0051961,GO:0052547,GO:0052548,GO:0060021,GO:0060255,GO:0060284,GO:0060322,GO:0060341,GO:0060548,GO:0061013,GO:0065003,GO:0065004,GO:0065007,GO:0065008,GO:0065009,GO:0070013,GO:0070063,GO:0070201,GO:0071103,GO:0071824,GO:0071840,GO:0072358,GO:0072359,GO:0080090,GO:0090068,GO:0090087,GO:0090316,GO:0120035,GO:1900087,GO:1901983,GO:1901984,GO:1901987,GO:1901989,GO:1901990,GO:1901992,GO:1902275,GO:1902806,GO:1902808,GO:1903047,GO:1903311,GO:1903827,GO:1903829,GO:1904951,GO:1905268,GO:2000026,GO:2000045,GO:2000116,GO:2000756,GO:2000757,GO:2001056,GO:2001251	-	ko:K18646,ko:K18647	-	-	-	-	ko00000,ko03019,ko04147	-	-	-	LRR_4,LRR_9
g246.t2	7460.GB43279-PA	3.76e-88	269	KOG2739@1|root,KOG2739@2759|Eukaryota,38PGI@33154|Opisthokonta,3BBPV@33208|Metazoa,3CYFG@33213|Bilateria,41Z17@6656|Arthropoda,3SM99@50557|Insecta,46EKM@7399|Hymenoptera	33208|Metazoa	D	occurring C-terminal to leucine-rich repeats	ANP32A	GO:0000082,GO:0000278,GO:0001944,GO:0003674,GO:0005102,GO:0005178,GO:0005488,GO:0005515,GO:0005575,GO:0005622,GO:0005623,GO:0005634,GO:0005654,GO:0005737,GO:0005783,GO:0005829,GO:0005856,GO:0005875,GO:0006323,GO:0006325,GO:0006333,GO:0006334,GO:0006338,GO:0006810,GO:0006913,GO:0006919,GO:0006996,GO:0007017,GO:0007049,GO:0007154,GO:0007165,GO:0007275,GO:0007346,GO:0007399,GO:0007417,GO:0007420,GO:0007423,GO:0008017,GO:0008022,GO:0008092,GO:0008150,GO:0008284,GO:0009892,GO:0009893,GO:0009894,GO:0009987,GO:0010468,GO:0010564,GO:0010604,GO:0010605,GO:0010608,GO:0010639,GO:0010721,GO:0010941,GO:0010942,GO:0010950,GO:0010952,GO:0010975,GO:0010977,GO:0012505,GO:0015630,GO:0015631,GO:0016043,GO:0016363,GO:0019219,GO:0019222,GO:0019899,GO:0021591,GO:0022008,GO:0022402,GO:0022607,GO:0023052,GO:0030154,GO:0030162,GO:0031056,GO:0031057,GO:0031323,GO:0031324,GO:0031325,GO:0031329,GO:0031344,GO:0031345,GO:0031399,GO:0031400,GO:0031497,GO:0031974,GO:0031981,GO:0032268,GO:0032269,GO:0032270,GO:0032386,GO:0032388,GO:0032501,GO:0032502,GO:0032879,GO:0032880,GO:0032991,GO:0033043,GO:0033044,GO:0033157,GO:0034399,GO:0034622,GO:0034728,GO:0035065,GO:0035067,GO:0035556,GO:0042127,GO:0042393,GO:0042981,GO:0043044,GO:0043065,GO:0043066,GO:0043067,GO:0043068,GO:0043069,GO:0043085,GO:0043226,GO:0043227,GO:0043228,GO:0043229,GO:0043231,GO:0043232,GO:0043233,GO:0043280,GO:0043281,GO:0043486,GO:0043487,GO:0043488,GO:0043583,GO:0043933,GO:0044085,GO:0044093,GO:0044422,GO:0044424,GO:0044428,GO:0044430,GO:0044444,GO:0044446,GO:0044464,GO:0044770,GO:0044772,GO:0044843,GO:0044877,GO:0045595,GO:0045596,GO:0045664,GO:0045665,GO:0045787,GO:0045862,GO:0045931,GO:0046822,GO:0046824,GO:0046825,GO:0046827,GO:0046907,GO:0048471,GO:0048513,GO:0048518,GO:0048519,GO:0048522,GO:0048523,GO:0048699,GO:0048731,GO:0048839,GO:0048856,GO:0048869,GO:0050767,GO:0050768,GO:0050789,GO:0050790,GO:0050793,GO:0050794,GO:0050839,GO:0050896,GO:0051049,GO:0051050,GO:0051093,GO:0051128,GO:0051129,GO:0051169,GO:0051171,GO:0051172,GO:0051173,GO:0051179,GO:0051222,GO:0051223,GO:0051234,GO:0051239,GO:0051241,GO:0051246,GO:0051247,GO:0051248,GO:0051252,GO:0051276,GO:0051336,GO:0051345,GO:0051641,GO:0051649,GO:0051716,GO:0051726,GO:0051960,GO:0051961,GO:0052547,GO:0052548,GO:0060021,GO:0060255,GO:0060284,GO:0060322,GO:0060341,GO:0060548,GO:0061013,GO:0065003,GO:0065004,GO:0065007,GO:0065008,GO:0065009,GO:0070013,GO:0070063,GO:0070201,GO:0071103,GO:0071824,GO:0071840,GO:0072358,GO:0072359,GO:0080090,GO:0090068,GO:0090087,GO:0090316,GO:0120035,GO:1900087,GO:1901983,GO:1901984,GO:1901987,GO:1901989,GO:1901990,GO:1901992,GO:1902275,GO:1902806,GO:1902808,GO:1903047,GO:1903311,GO:1903827,GO:1903829,GO:1904951,GO:1905268,GO:2000026,GO:2000045,GO:2000116,GO:2000756,GO:2000757,GO:2001056,GO:2001251	-	ko:K18646,ko:K18647	-	-	-	-	ko00000,ko03019,ko04147	-	-	-	LRR_4,LRR_9
g247.t1	132113.XP_003492691.1	2.47e-258	731	2CTWG@1|root,2S4CQ@2759|Eukaryota,3A6CI@33154|Opisthokonta,3BT16@33208|Metazoa,3DAHJ@33213|Bilateria,420SK@6656|Arthropoda,3SP3G@50557|Insecta,46ER9@7399|Hymenoptera	33208|Metazoa	S	BTB/POZ domain	-	-	-	-	-	-	-	-	-	-	-	-	BTB
g248.t1	7460.GB43277-PA	1.54e-12	68.2	2CTWG@1|root,2S4CQ@2759|Eukaryota,3A6CI@33154|Opisthokonta,3BT16@33208|Metazoa,3DAHJ@33213|Bilateria,420SK@6656|Arthropoda,3SP3G@50557|Insecta,46ER9@7399|Hymenoptera	33208|Metazoa	S	BTB/POZ domain	-	-	-	-	-	-	-	-	-	-	-	-	BTB
g249.t1	7425.NV16498-PA	1.12e-184	518	COG0142@1|root,KOG0777@2759|Eukaryota,38B3Z@33154|Opisthokonta,3BDF8@33208|Metazoa,3CWTQ@33213|Bilateria,41TBT@6656|Arthropoda,3SFVS@50557|Insecta,46HKC@7399|Hymenoptera	33208|Metazoa	H	Polyprenyl synthetase	GGPS1	GO:0000003,GO:0003006,GO:0003674,GO:0003824,GO:0004161,GO:0004311,GO:0004337,GO:0004659,GO:0005488,GO:0005515,GO:0005575,GO:0005622,GO:0005623,GO:0005737,GO:0005829,GO:0006066,GO:0006629,GO:0006694,GO:0006695,GO:0006720,GO:0006928,GO:0007275,GO:0007276,GO:0007281,GO:0007292,GO:0007507,GO:0008150,GO:0008152,GO:0008202,GO:0008203,GO:0008354,GO:0008610,GO:0009058,GO:0009790,GO:0009888,GO:0009889,GO:0009987,GO:0016125,GO:0016126,GO:0016477,GO:0016740,GO:0016765,GO:0019216,GO:0019218,GO:0019222,GO:0019953,GO:0022412,GO:0022414,GO:0030154,GO:0032501,GO:0032502,GO:0032504,GO:0035050,GO:0035295,GO:0040011,GO:0042802,GO:0044237,GO:0044238,GO:0044255,GO:0044281,GO:0044283,GO:0044424,GO:0044444,GO:0044464,GO:0044703,GO:0045540,GO:0046165,GO:0046890,GO:0048468,GO:0048477,GO:0048513,GO:0048568,GO:0048609,GO:0048731,GO:0048856,GO:0048869,GO:0048870,GO:0050789,GO:0050810,GO:0051179,GO:0051674,GO:0051704,GO:0060429,GO:0062012,GO:0065007,GO:0071704,GO:0072359,GO:0080090,GO:0090181,GO:0106118,GO:1901360,GO:1901362,GO:1901576,GO:1901615,GO:1901617,GO:1902652,GO:1902653,GO:1902930	2.5.1.1,2.5.1.10,2.5.1.29	ko:K00804	ko00900,ko01100,ko01110,ko01130,map00900,map01100,map01110,map01130	M00367	R01658,R02003,R02061	RC00279	ko00000,ko00001,ko00002,ko01000,ko01006	-	-	-	polyprenyl_synt
g249.t2	7425.NV16498-PA	1.93e-184	518	COG0142@1|root,KOG0777@2759|Eukaryota,38B3Z@33154|Opisthokonta,3BDF8@33208|Metazoa,3CWTQ@33213|Bilateria,41TBT@6656|Arthropoda,3SFVS@50557|Insecta,46HKC@7399|Hymenoptera	33208|Metazoa	H	Polyprenyl synthetase	GGPS1	GO:0000003,GO:0003006,GO:0003674,GO:0003824,GO:0004161,GO:0004311,GO:0004337,GO:0004659,GO:0005488,GO:0005515,GO:0005575,GO:0005622,GO:0005623,GO:0005737,GO:0005829,GO:0006066,GO:0006629,GO:0006694,GO:0006695,GO:0006720,GO:0006928,GO:0007275,GO:0007276,GO:0007281,GO:0007292,GO:0007507,GO:0008150,GO:0008152,GO:0008202,GO:0008203,GO:0008354,GO:0008610,GO:0009058,GO:0009790,GO:0009888,GO:0009889,GO:0009987,GO:0016125,GO:0016126,GO:0016477,GO:0016740,GO:0016765,GO:0019216,GO:0019218,GO:0019222,GO:0019953,GO:0022412,GO:0022414,GO:0030154,GO:0032501,GO:0032502,GO:0032504,GO:0035050,GO:0035295,GO:0040011,GO:0042802,GO:0044237,GO:0044238,GO:0044255,GO:0044281,GO:0044283,GO:0044424,GO:0044444,GO:0044464,GO:0044703,GO:0045540,GO:0046165,GO:0046890,GO:0048468,GO:0048477,GO:0048513,GO:0048568,GO:0048609,GO:0048731,GO:0048856,GO:0048869,GO:0048870,GO:0050789,GO:0050810,GO:0051179,GO:0051674,GO:0051704,GO:0060429,GO:0062012,GO:0065007,GO:0071704,GO:0072359,GO:0080090,GO:0090181,GO:0106118,GO:1901360,GO:1901362,GO:1901576,GO:1901615,GO:1901617,GO:1902652,GO:1902653,GO:1902930	2.5.1.1,2.5.1.10,2.5.1.29	ko:K00804	ko00900,ko01100,ko01110,ko01130,map00900,map01100,map01110,map01130	M00367	R01658,R02003,R02061	RC00279	ko00000,ko00001,ko00002,ko01000,ko01006	-	-	-	polyprenyl_synt
g250.t1	7460.GB54634-PA	1.79e-134	384	2CYQN@1|root,2S5Q6@2759|Eukaryota,3A5M1@33154|Opisthokonta,3BSY7@33208|Metazoa,3D983@33213|Bilateria,420B4@6656|Arthropoda,3SZ0U@50557|Insecta,46K5R@7399|Hymenoptera	33208|Metazoa	-	-	-	-	-	-	-	-	-	-	-	-	-	-	-
g252.t1	121225.PHUM531970-PA	1.32e-105	334	COG2801@1|root,KOG0017@2759|Eukaryota,38F42@33154|Opisthokonta,3BA5H@33208|Metazoa,3CWAK@33213|Bilateria,41WI3@6656|Arthropoda,3SIRK@50557|Insecta,3ECJT@33342|Paraneoptera	33208|Metazoa	O	K02A2.6-like	-	-	-	-	-	-	-	-	-	-	-	-	Baculo_F,RVT_1,rve
g253.t1	132113.XP_003487718.1	8.38e-32	127	28PUT@1|root,2QWHD@2759|Eukaryota,38EA4@33154|Opisthokonta,3BMU4@33208|Metazoa,3CZSB@33213|Bilateria,420QI@6656|Arthropoda,3SP2M@50557|Insecta,46MFA@7399|Hymenoptera	33208|Metazoa	S	piggyBac transposable element-derived protein 4-like	-	-	-	-	-	-	-	-	-	-	-	-	DDE_Tnp_1_7
g254.t1	132113.XP_003494663.1	1.05e-45	148	2CTF9@1|root,2S4BS@2759|Eukaryota,3A5XV@33154|Opisthokonta,3BSSW@33208|Metazoa,3D9H4@33213|Bilateria,420A9@6656|Arthropoda,3SNWG@50557|Insecta	33208|Metazoa	J	Structural constituent of ribosome. It is involved in the biological process described with translation	MRPS21	GO:0000313,GO:0000314,GO:0003674,GO:0003735,GO:0005198,GO:0005575,GO:0005622,GO:0005623,GO:0005737,GO:0005739,GO:0005740,GO:0005743,GO:0005759,GO:0005761,GO:0005763,GO:0005840,GO:0006412,GO:0006414,GO:0006415,GO:0006518,GO:0006807,GO:0008150,GO:0008152,GO:0009058,GO:0009059,GO:0009987,GO:0010467,GO:0015935,GO:0016020,GO:0016043,GO:0019538,GO:0019866,GO:0022411,GO:0031090,GO:0031966,GO:0031967,GO:0031974,GO:0031975,GO:0032543,GO:0032984,GO:0032991,GO:0034641,GO:0034645,GO:0043043,GO:0043170,GO:0043226,GO:0043227,GO:0043228,GO:0043229,GO:0043231,GO:0043232,GO:0043233,GO:0043603,GO:0043604,GO:0043624,GO:0043933,GO:0044237,GO:0044238,GO:0044249,GO:0044260,GO:0044267,GO:0044271,GO:0044391,GO:0044422,GO:0044424,GO:0044429,GO:0044444,GO:0044446,GO:0044464,GO:0070013,GO:0070125,GO:0070126,GO:0071704,GO:0071840,GO:0098798,GO:0140053,GO:1901564,GO:1901566,GO:1901576,GO:1990904	-	ko:K02970	ko03010,map03010	M00178	-	-	br01610,ko00000,ko00001,ko00002,ko03011	-	-	-	Ribosomal_S21
g255.t1	132113.XP_003494667.1	0	1114	KOG0167@1|root,KOG0167@2759|Eukaryota,38BE5@33154|Opisthokonta,3BDI2@33208|Metazoa,3CWW7@33213|Bilateria,41X0I@6656|Arthropoda,3SFPT@50557|Insecta,46E8X@7399|Hymenoptera	33208|Metazoa	S	Armadillo/beta-catenin-like repeats	ARMC4	GO:0000003,GO:0000226,GO:0001578,GO:0003006,GO:0003341,GO:0003352,GO:0003356,GO:0005575,GO:0005622,GO:0005623,GO:0005634,GO:0005737,GO:0005856,GO:0005929,GO:0005930,GO:0006928,GO:0006996,GO:0007010,GO:0007017,GO:0007018,GO:0007275,GO:0007276,GO:0007281,GO:0007283,GO:0007286,GO:0007291,GO:0007349,GO:0007368,GO:0007389,GO:0007399,GO:0007417,GO:0007420,GO:0007507,GO:0008150,GO:0009653,GO:0009799,GO:0009855,GO:0009987,GO:0016043,GO:0019953,GO:0021591,GO:0022412,GO:0022414,GO:0022607,GO:0030030,GO:0030031,GO:0030154,GO:0032501,GO:0032502,GO:0032504,GO:0032838,GO:0032879,GO:0032886,GO:0034622,GO:0035082,GO:0036158,GO:0042995,GO:0043226,GO:0043227,GO:0043228,GO:0043229,GO:0043231,GO:0043232,GO:0043933,GO:0044085,GO:0044422,GO:0044424,GO:0044430,GO:0044441,GO:0044444,GO:0044446,GO:0044463,GO:0044464,GO:0044703,GO:0044782,GO:0048232,GO:0048468,GO:0048513,GO:0048515,GO:0048609,GO:0048646,GO:0048731,GO:0048856,GO:0048869,GO:0050789,GO:0050794,GO:0051270,GO:0051704,GO:0060271,GO:0060322,GO:0060632,GO:0065003,GO:0065007,GO:0070286,GO:0070925,GO:0071840,GO:0072359,GO:0097014,GO:0097546,GO:0099568,GO:0120025,GO:0120031,GO:0120036,GO:0120038	-	-	-	-	-	-	-	-	-	-	Arm
g256.t1	132113.XP_003494664.1	1.01e-99	292	COG5052@1|root,KOG1725@2759|Eukaryota,39TRY@33154|Opisthokonta,3BIFQ@33208|Metazoa,3CV8C@33213|Bilateria,41ZEC@6656|Arthropoda,3SMW2@50557|Insecta,46IAA@7399|Hymenoptera	33208|Metazoa	U	Receptor expression-enhancing protein	REEP5	GO:0001917,GO:0003008,GO:0005575,GO:0005622,GO:0005623,GO:0005737,GO:0005783,GO:0005789,GO:0005938,GO:0006996,GO:0007029,GO:0007600,GO:0007601,GO:0008150,GO:0009314,GO:0009416,GO:0009581,GO:0009582,GO:0009583,GO:0009584,GO:0009605,GO:0009628,GO:0009987,GO:0010256,GO:0012505,GO:0016020,GO:0016043,GO:0030424,GO:0031984,GO:0032386,GO:0032501,GO:0032541,GO:0032879,GO:0042175,GO:0042995,GO:0043005,GO:0043226,GO:0043227,GO:0043229,GO:0043231,GO:0044422,GO:0044424,GO:0044425,GO:0044432,GO:0044444,GO:0044446,GO:0044448,GO:0044464,GO:0050789,GO:0050877,GO:0050896,GO:0050906,GO:0050908,GO:0050953,GO:0050962,GO:0051049,GO:0051606,GO:0060341,GO:0065007,GO:0071782,GO:0071840,GO:0071944,GO:0097458,GO:0098827,GO:0099568,GO:0120025	-	ko:K17279	-	-	-	-	ko00000,ko04147	-	-	-	TB2_DP1_HVA22
g257.t1	132113.XP_003494665.1	0	1113	2F7QF@1|root,2T8TW@2759|Eukaryota,393ES@33154|Opisthokonta,3C8PJ@33208|Metazoa,3DPQZ@33213|Bilateria,425Y0@6656|Arthropoda,3SVJF@50557|Insecta,46KMD@7399|Hymenoptera	33208|Metazoa	S	Domain first found in C1r, C1s, uEGF, and bone morphogenetic protein.	-	-	-	-	-	-	-	-	-	-	-	-	CUB
g258.t1	7460.GB42161-PA	1.42e-287	803	KOG1990@1|root,KOG1990@2759|Eukaryota,38GZE@33154|Opisthokonta,3BFU9@33208|Metazoa,3CW1P@33213|Bilateria,41YED@6656|Arthropoda,3SK3K@50557|Insecta,46E2W@7399|Hymenoptera	33208|Metazoa	L	RNA binding domain	PARN	GO:0000003,GO:0000175,GO:0000288,GO:0000289,GO:0000495,GO:0000956,GO:0002376,GO:0002520,GO:0003674,GO:0003676,GO:0003723,GO:0003729,GO:0003730,GO:0003824,GO:0004518,GO:0004527,GO:0004532,GO:0004535,GO:0004540,GO:0005488,GO:0005515,GO:0005575,GO:0005622,GO:0005623,GO:0005634,GO:0005730,GO:0005737,GO:0005829,GO:0006139,GO:0006396,GO:0006401,GO:0006402,GO:0006725,GO:0006807,GO:0007275,GO:0007276,GO:0007292,GO:0008150,GO:0008152,GO:0008408,GO:0009056,GO:0009057,GO:0009451,GO:0009889,GO:0009891,GO:0009892,GO:0009893,GO:0009894,GO:0009895,GO:0009987,GO:0010467,GO:0010468,GO:0010556,GO:0010557,GO:0010586,GO:0010587,GO:0010604,GO:0010605,GO:0010608,GO:0010629,GO:0010638,GO:0016070,GO:0016071,GO:0016074,GO:0016787,GO:0016788,GO:0016796,GO:0016896,GO:0019219,GO:0019222,GO:0019439,GO:0019899,GO:0019900,GO:0019901,GO:0019953,GO:0022414,GO:0030097,GO:0031123,GO:0031126,GO:0031323,GO:0031324,GO:0031325,GO:0031326,GO:0031328,GO:0031329,GO:0031330,GO:0031974,GO:0031981,GO:0032204,GO:0032206,GO:0032210,GO:0032212,GO:0032501,GO:0032502,GO:0032504,GO:0032879,GO:0033043,GO:0033044,GO:0033979,GO:0034470,GO:0034641,GO:0034655,GO:0034660,GO:0034661,GO:0034964,GO:0043085,GO:0043144,GO:0043167,GO:0043169,GO:0043170,GO:0043226,GO:0043227,GO:0043228,GO:0043229,GO:0043231,GO:0043232,GO:0043233,GO:0043412,GO:0043487,GO:0043488,GO:0043489,GO:0043628,GO:0044093,GO:0044237,GO:0044238,GO:0044248,GO:0044260,GO:0044265,GO:0044270,GO:0044422,GO:0044424,GO:0044428,GO:0044444,GO:0044446,GO:0044464,GO:0044703,GO:0045934,GO:0045935,GO:0046483,GO:0046700,GO:0048513,GO:0048518,GO:0048519,GO:0048522,GO:0048523,GO:0048534,GO:0048609,GO:0048731,GO:0048856,GO:0050789,GO:0050790,GO:0050794,GO:0051052,GO:0051054,GO:0051128,GO:0051130,GO:0051171,GO:0051172,GO:0051173,GO:0051252,GO:0051253,GO:0051338,GO:0051347,GO:0051704,GO:0051972,GO:0051973,GO:0060255,GO:0061013,GO:0065007,GO:0065008,GO:0065009,GO:0070013,GO:0070034,GO:0071051,GO:0071704,GO:0080090,GO:0090304,GO:0090305,GO:0090501,GO:0090503,GO:0090669,GO:0097159,GO:0110008,GO:0140098,GO:1901360,GO:1901361,GO:1901363,GO:1901575,GO:1902369,GO:1903311,GO:1904356,GO:1904358,GO:1904872,GO:2000112,GO:2000278,GO:2000573,GO:2001252	3.1.13.4	ko:K01148	ko03018,map03018	-	-	-	ko00000,ko00001,ko01000,ko03019	-	-	-	CAF1,R3H,RNA_bind
g259.t1	132113.XP_003494668.1	8.67e-170	498	COG2319@1|root,KOG0305@2759|Eukaryota,3A96P@33154|Opisthokonta,3BU54@33208|Metazoa,3DBKP@33213|Bilateria,420ZZ@6656|Arthropoda,3SPHV@50557|Insecta,46IJX@7399|Hymenoptera	33208|Metazoa	DO	WD40 repeats	cort	GO:0000003,GO:0000280,GO:0001775,GO:0003674,GO:0005488,GO:0005575,GO:0005622,GO:0005623,GO:0005737,GO:0006508,GO:0006511,GO:0006807,GO:0006996,GO:0007049,GO:0007059,GO:0007127,GO:0007135,GO:0007143,GO:0007144,GO:0007147,GO:0007276,GO:0007292,GO:0007338,GO:0007343,GO:0008150,GO:0008152,GO:0009056,GO:0009057,GO:0009566,GO:0009893,GO:0009894,GO:0009896,GO:0009987,GO:0010498,GO:0010604,GO:0010997,GO:0016043,GO:0019222,GO:0019538,GO:0019941,GO:0019953,GO:0022402,GO:0022412,GO:0022414,GO:0030162,GO:0030163,GO:0031145,GO:0031323,GO:0031325,GO:0031329,GO:0031331,GO:0031396,GO:0031398,GO:0031399,GO:0031401,GO:0032268,GO:0032270,GO:0032434,GO:0032436,GO:0032501,GO:0032504,GO:0042176,GO:0043085,GO:0043161,GO:0043170,GO:0043632,GO:0044093,GO:0044237,GO:0044238,GO:0044248,GO:0044257,GO:0044260,GO:0044265,GO:0044267,GO:0044424,GO:0044464,GO:0044703,GO:0044877,GO:0045132,GO:0045143,GO:0045732,GO:0045862,GO:0048285,GO:0048518,GO:0048522,GO:0048609,GO:0050789,GO:0050790,GO:0050794,GO:0051171,GO:0051173,GO:0051246,GO:0051247,GO:0051321,GO:0051338,GO:0051347,GO:0051438,GO:0051443,GO:0051603,GO:0051704,GO:0060255,GO:0061136,GO:0061982,GO:0061983,GO:0065007,GO:0065009,GO:0071704,GO:0071840,GO:0080090,GO:0098813,GO:0140013,GO:1901564,GO:1901565,GO:1901575,GO:1901800,GO:1903046,GO:1903050,GO:1903052,GO:1903320,GO:1903322,GO:1903362,GO:1903364,GO:1904666,GO:1904668,GO:1905784,GO:1905786,GO:2000058,GO:2000060	-	ko:K03363,ko:K03364	ko04110,ko04111,ko04113,ko04114,ko04120,ko04914,ko05166,ko05203,map04110,map04111,map04113,map04114,map04120,map04914,map05166,map05203	M00389	-	-	ko00000,ko00001,ko00002,ko03036,ko04121	-	-	-	WD40
g261.t1	7460.GB48651-PA	2.58e-20	98.2	COG0494@1|root,2S6VG@2759|Eukaryota,3AAHQ@33154|Opisthokonta,3BV2R@33208|Metazoa,3DAKS@33213|Bilateria,427GZ@6656|Arthropoda,3SXAI@50557|Insecta,46JMR@7399|Hymenoptera	33208|Metazoa	L	Domain of unknown function (DUF4776)	-	-	-	-	-	-	-	-	-	-	-	-	DUF4497,DUF4776
g262.t1	7460.GB50647-PA	1.58e-20	93.6	2D0GM@1|root,2SE4T@2759|Eukaryota,38VIB@33154|Opisthokonta,3BW6I@33208|Metazoa,3DC49@33213|Bilateria,421J0@6656|Arthropoda,3SZ6C@50557|Insecta,46MID@7399|Hymenoptera	33208|Metazoa	S	Chitin-binding domain type 2	-	-	-	-	-	-	-	-	-	-	-	-	CBM_14
g263.t1	132113.XP_003494231.1	2.8e-113	328	KOG3898@1|root,KOG3898@2759|Eukaryota,3A0DF@33154|Opisthokonta,3BRKG@33208|Metazoa,3D2NV@33213|Bilateria,42054@6656|Arthropoda,3SMZ6@50557|Insecta,46GFP@7399|Hymenoptera	33208|Metazoa	K	Helix-loop-helix DNA-binding domain	BHLHA15	GO:0000976,GO:0000977,GO:0000981,GO:0001012,GO:0001067,GO:0001228,GO:0002065,GO:0002791,GO:0002793,GO:0003674,GO:0003676,GO:0003677,GO:0003690,GO:0003700,GO:0005488,GO:0005515,GO:0005575,GO:0005622,GO:0005623,GO:0005634,GO:0006139,GO:0006351,GO:0006355,GO:0006357,GO:0006366,GO:0006725,GO:0006807,GO:0006810,GO:0006811,GO:0006812,GO:0006816,GO:0006851,GO:0006950,GO:0006986,GO:0006996,GO:0007005,GO:0007030,GO:0007154,GO:0007165,GO:0007186,GO:0007267,GO:0008150,GO:0008152,GO:0009058,GO:0009059,GO:0009267,GO:0009605,GO:0009888,GO:0009889,GO:0009891,GO:0009893,GO:0009987,GO:0009991,GO:0010033,GO:0010256,GO:0010467,GO:0010468,GO:0010556,GO:0010557,GO:0010604,GO:0010628,GO:0010646,GO:0010647,GO:0010817,GO:0010830,GO:0010832,GO:0016043,GO:0016070,GO:0018130,GO:0019219,GO:0019222,GO:0019438,GO:0019722,GO:0019932,GO:0021700,GO:0023051,GO:0023052,GO:0023056,GO:0030001,GO:0030154,GO:0030855,GO:0030968,GO:0031323,GO:0031325,GO:0031326,GO:0031328,GO:0031667,GO:0031668,GO:0031669,GO:0032502,GO:0032774,GO:0032879,GO:0033500,GO:0033554,GO:0034220,GO:0034620,GO:0034641,GO:0034645,GO:0034654,GO:0034976,GO:0035556,GO:0035966,GO:0035967,GO:0042149,GO:0042221,GO:0042592,GO:0042593,GO:0042594,GO:0042802,GO:0042803,GO:0043170,GO:0043226,GO:0043227,GO:0043229,GO:0043231,GO:0043565,GO:0044212,GO:0044237,GO:0044238,GO:0044249,GO:0044260,GO:0044271,GO:0044424,GO:0044464,GO:0045595,GO:0045596,GO:0045893,GO:0045935,GO:0045944,GO:0046483,GO:0046883,GO:0046887,GO:0046983,GO:0048311,GO:0048312,GO:0048468,GO:0048469,GO:0048518,GO:0048519,GO:0048522,GO:0048523,GO:0048856,GO:0048869,GO:0048878,GO:0050789,GO:0050793,GO:0050794,GO:0050896,GO:0051046,GO:0051047,GO:0051049,GO:0051050,GO:0051093,GO:0051147,GO:0051148,GO:0051153,GO:0051154,GO:0051171,GO:0051173,GO:0051179,GO:0051234,GO:0051252,GO:0051254,GO:0051640,GO:0051641,GO:0051646,GO:0051716,GO:0055085,GO:0060255,GO:0060429,GO:0060563,GO:0061101,GO:0065007,GO:0065008,GO:0070588,GO:0070838,GO:0070887,GO:0071310,GO:0071496,GO:0071704,GO:0071840,GO:0072511,GO:0080090,GO:0090087,GO:0090304,GO:0097159,GO:0097659,GO:0098655,GO:0098660,GO:0098662,GO:0140110,GO:1901360,GO:1901362,GO:1901363,GO:1901576,GO:1902680,GO:1903506,GO:1903508,GO:1903530,GO:1903532,GO:1990837,GO:2000112,GO:2001141	-	ko:K08040	ko04950,map04950	-	-	-	ko00000,ko00001,ko03000	-	-	-	HLH
g264.t1	7460.GB47720-PA	4.21e-29	124	COG4886@1|root,KOG0619@2759|Eukaryota,3A0CX@33154|Opisthokonta,3BQ3D@33208|Metazoa,3D6RM@33213|Bilateria,422IW@6656|Arthropoda,3SRAI@50557|Insecta,46MB7@7399|Hymenoptera	33208|Metazoa	S	Leucine rich repeat	-	-	-	ko:K19613	ko04014,map04014	-	-	-	ko00000,ko00001	-	-	-	LRR_8
g264.t2	7460.GB47720-PA	1.43e-54	201	COG4886@1|root,KOG0619@2759|Eukaryota,3A0CX@33154|Opisthokonta,3BQ3D@33208|Metazoa,3D6RM@33213|Bilateria,422IW@6656|Arthropoda,3SRAI@50557|Insecta,46MB7@7399|Hymenoptera	33208|Metazoa	S	Leucine rich repeat	-	-	-	ko:K19613	ko04014,map04014	-	-	-	ko00000,ko00001	-	-	-	LRR_8
g267.t1	7460.GB47722-PA	1.96e-79	246	2E3QZ@1|root,2SARM@2759|Eukaryota,3A9Z2@33154|Opisthokonta,3BUGX@33208|Metazoa,3DBH7@33213|Bilateria,4219Q@6656|Arthropoda,3SP8Z@50557|Insecta,46IZ8@7399|Hymenoptera	33208|Metazoa	-	-	-	-	-	-	-	-	-	-	-	-	-	-	-
g268.t1	132113.XP_003494219.1	3.12e-85	254	KOG3378@1|root,KOG3378@2759|Eukaryota,39AZE@33154|Opisthokonta,3BM0A@33208|Metazoa,3D0A7@33213|Bilateria,420TE@6656|Arthropoda,3SPJ5@50557|Insecta,46IS0@7399|Hymenoptera	33208|Metazoa	C	Globin	CYGB	GO:0001666,GO:0003674,GO:0003824,GO:0004096,GO:0004601,GO:0005344,GO:0005488,GO:0005506,GO:0005575,GO:0005622,GO:0005623,GO:0005634,GO:0005654,GO:0005737,GO:0005829,GO:0006082,GO:0006629,GO:0006631,GO:0006810,GO:0006950,GO:0006979,GO:0008144,GO:0008150,GO:0008152,GO:0008941,GO:0009628,GO:0009636,GO:0009889,GO:0009890,GO:0009892,GO:0009987,GO:0010035,GO:0010038,GO:0010712,GO:0010713,GO:0010762,GO:0010764,GO:0015669,GO:0015671,GO:0015893,GO:0016209,GO:0016491,GO:0016604,GO:0016607,GO:0016661,GO:0016684,GO:0016705,GO:0016708,GO:0019222,GO:0019395,GO:0019752,GO:0019825,GO:0020037,GO:0030258,GO:0030334,GO:0030336,GO:0031974,GO:0031981,GO:0032768,GO:0032787,GO:0032879,GO:0032965,GO:0032966,GO:0034440,GO:0036094,GO:0036293,GO:0036477,GO:0040012,GO:0040013,GO:0042221,GO:0042493,GO:0042995,GO:0043005,GO:0043025,GO:0043167,GO:0043169,GO:0043226,GO:0043227,GO:0043229,GO:0043231,GO:0043233,GO:0043436,GO:0044237,GO:0044238,GO:0044255,GO:0044281,GO:0044297,GO:0044422,GO:0044424,GO:0044428,GO:0044444,GO:0044446,GO:0044451,GO:0044464,GO:0046686,GO:0046872,GO:0046906,GO:0046914,GO:0047888,GO:0048037,GO:0048519,GO:0048523,GO:0050789,GO:0050790,GO:0050794,GO:0050865,GO:0050866,GO:0050896,GO:0050999,GO:0051179,GO:0051213,GO:0051234,GO:0051270,GO:0051271,GO:0051341,GO:0051716,GO:0055114,GO:0065007,GO:0065009,GO:0070013,GO:0070482,GO:0070887,GO:0071704,GO:0097159,GO:0097237,GO:0097458,GO:0098754,GO:0098809,GO:0098869,GO:0120025,GO:0140104,GO:1901363,GO:1990748,GO:2000145,GO:2000146,GO:2000489,GO:2000490	-	ko:K21894	-	-	-	-	ko00000,ko02000	1.A.107.1.5	-	-	Globin
g269.t1	132113.XP_003494230.1	2e-102	322	KOG0254@1|root,KOG0254@2759|Eukaryota,39XWY@33154|Opisthokonta,3BFI4@33208|Metazoa,3D5TT@33213|Bilateria,41XRW@6656|Arthropoda,3SIV1@50557|Insecta	2759|Eukaryota	U	Facilitated trehalose transporter Tret1-like	-	-	-	ko:K08139,ko:K08145,ko:K14258	ko04113,map04113	-	-	-	ko00000,ko00001,ko02000	2.A.1.1,2.A.1.1.46	-	-	Sugar_tr
g271.t1	7460.GB47689-PA	1.26e-134	389	COG1413@1|root,KOG0567@2759|Eukaryota,38FQT@33154|Opisthokonta,3BEHM@33208|Metazoa,3CTX7@33213|Bilateria,41V8Z@6656|Arthropoda,3SICA@50557|Insecta,46H71@7399|Hymenoptera	33208|Metazoa	C	Catalyzes the hydroxylation of the N(6)-(4-aminobutyl)- L-lysine intermediate to form hypusine, an essential post- translational modification only found in mature eIF-5A factor	DOHH	GO:0003674,GO:0003824,GO:0004497,GO:0005488,GO:0005506,GO:0005575,GO:0005622,GO:0005623,GO:0005737,GO:0005783,GO:0005789,GO:0005829,GO:0006464,GO:0006807,GO:0008150,GO:0008152,GO:0008283,GO:0008612,GO:0009058,GO:0009893,GO:0009894,GO:0009896,GO:0009987,GO:0010467,GO:0010506,GO:0010508,GO:0012505,GO:0016020,GO:0016491,GO:0016705,GO:0018193,GO:0018205,GO:0019135,GO:0019222,GO:0019538,GO:0031323,GO:0031325,GO:0031329,GO:0031331,GO:0031984,GO:0036211,GO:0042175,GO:0043167,GO:0043169,GO:0043170,GO:0043226,GO:0043227,GO:0043229,GO:0043231,GO:0043412,GO:0044237,GO:0044238,GO:0044260,GO:0044267,GO:0044422,GO:0044424,GO:0044425,GO:0044432,GO:0044444,GO:0044446,GO:0044464,GO:0046872,GO:0046914,GO:0048037,GO:0048518,GO:0048522,GO:0050789,GO:0050794,GO:0051604,GO:0055114,GO:0065007,GO:0071704,GO:0098827,GO:1901564	1.14.99.29	ko:K06072,ko:K08187	ko04919,ko04974,map04919,map04974	-	-	-	ko00000,ko00001,ko01000,ko02000	2.A.1.13	-	-	HEAT_2,HEAT_PBS
g271.t2	7460.GB47689-PA	8.58e-155	441	COG1413@1|root,KOG0567@2759|Eukaryota,38FQT@33154|Opisthokonta,3BEHM@33208|Metazoa,3CTX7@33213|Bilateria,41V8Z@6656|Arthropoda,3SICA@50557|Insecta,46H71@7399|Hymenoptera	33208|Metazoa	C	Catalyzes the hydroxylation of the N(6)-(4-aminobutyl)- L-lysine intermediate to form hypusine, an essential post- translational modification only found in mature eIF-5A factor	DOHH	GO:0003674,GO:0003824,GO:0004497,GO:0005488,GO:0005506,GO:0005575,GO:0005622,GO:0005623,GO:0005737,GO:0005783,GO:0005789,GO:0005829,GO:0006464,GO:0006807,GO:0008150,GO:0008152,GO:0008283,GO:0008612,GO:0009058,GO:0009893,GO:0009894,GO:0009896,GO:0009987,GO:0010467,GO:0010506,GO:0010508,GO:0012505,GO:0016020,GO:0016491,GO:0016705,GO:0018193,GO:0018205,GO:0019135,GO:0019222,GO:0019538,GO:0031323,GO:0031325,GO:0031329,GO:0031331,GO:0031984,GO:0036211,GO:0042175,GO:0043167,GO:0043169,GO:0043170,GO:0043226,GO:0043227,GO:0043229,GO:0043231,GO:0043412,GO:0044237,GO:0044238,GO:0044260,GO:0044267,GO:0044422,GO:0044424,GO:0044425,GO:0044432,GO:0044444,GO:0044446,GO:0044464,GO:0046872,GO:0046914,GO:0048037,GO:0048518,GO:0048522,GO:0050789,GO:0050794,GO:0051604,GO:0055114,GO:0065007,GO:0071704,GO:0098827,GO:1901564	1.14.99.29	ko:K06072,ko:K08187	ko04919,ko04974,map04919,map04974	-	-	-	ko00000,ko00001,ko01000,ko02000	2.A.1.13	-	-	HEAT_2,HEAT_PBS
g272.t1	7460.GB47724-PA	8.44e-38	132	2C9V7@1|root,2RZIC@2759|Eukaryota,3A1GY@33154|Opisthokonta,3BR1W@33208|Metazoa,3D7T2@33213|Bilateria	33208|Metazoa	J	structural constituent of ribosome	MRPS23	GO:0000313,GO:0000314,GO:0003674,GO:0003735,GO:0005198,GO:0005575,GO:0005622,GO:0005623,GO:0005634,GO:0005635,GO:0005737,GO:0005739,GO:0005740,GO:0005743,GO:0005759,GO:0005761,GO:0005763,GO:0005840,GO:0005856,GO:0006412,GO:0006414,GO:0006415,GO:0006518,GO:0006807,GO:0008150,GO:0008152,GO:0009058,GO:0009059,GO:0009987,GO:0010467,GO:0012505,GO:0015935,GO:0016020,GO:0016043,GO:0019538,GO:0019866,GO:0022411,GO:0031090,GO:0031965,GO:0031966,GO:0031967,GO:0031974,GO:0031975,GO:0032543,GO:0032984,GO:0032991,GO:0034641,GO:0034645,GO:0043043,GO:0043170,GO:0043226,GO:0043227,GO:0043228,GO:0043229,GO:0043231,GO:0043232,GO:0043233,GO:0043603,GO:0043604,GO:0043624,GO:0043933,GO:0044237,GO:0044238,GO:0044249,GO:0044260,GO:0044267,GO:0044271,GO:0044391,GO:0044422,GO:0044424,GO:0044428,GO:0044429,GO:0044444,GO:0044446,GO:0044464,GO:0045111,GO:0070013,GO:0070125,GO:0070126,GO:0071704,GO:0071840,GO:0098798,GO:0140053,GO:1901564,GO:1901566,GO:1901576,GO:1990904	-	ko:K17402,ko:K19528	ko03440,map03440	-	-	-	br01610,ko00000,ko00001,ko03011,ko03036,ko03400	-	-	-	MRP-S23
g273.t1	7460.GB47725-PA	3.81e-89	264	COG0494@1|root,2S254@2759|Eukaryota,39ZYW@33154|Opisthokonta,3BPBN@33208|Metazoa,3D6IS@33213|Bilateria,41ZZ5@6656|Arthropoda,3SNAH@50557|Insecta,46M2C@7399|Hymenoptera	33208|Metazoa	L	NUDIX domain	-	-	3.6.1.55,3.6.1.56	ko:K03574,ko:K17816	-	-	-	-	ko00000,ko01000,ko03400	-	-	-	NUDIX
g274.t1	7460.GB47688-PA	0	4450	COG0515@1|root,COG0666@1|root,COG4886@1|root,KOG0192@2759|Eukaryota,KOG0504@2759|Eukaryota,KOG0619@2759|Eukaryota,38CNK@33154|Opisthokonta,3BD5Q@33208|Metazoa,3CU36@33213|Bilateria,41Y4I@6656|Arthropoda,3SJUS@50557|Insecta,46JS4@7399|Hymenoptera	33208|Metazoa	T	C-terminal of Roc, COR, domain	-	GO:0000323,GO:0000902,GO:0000904,GO:0003674,GO:0003824,GO:0004672,GO:0004674,GO:0005488,GO:0005515,GO:0005575,GO:0005622,GO:0005623,GO:0005737,GO:0005764,GO:0005765,GO:0005768,GO:0005770,GO:0005773,GO:0005774,GO:0005794,GO:0005795,GO:0006464,GO:0006468,GO:0006793,GO:0006796,GO:0006807,GO:0006810,GO:0006897,GO:0006914,GO:0006928,GO:0006935,GO:0006950,GO:0006979,GO:0006996,GO:0007005,GO:0007017,GO:0007018,GO:0007154,GO:0007165,GO:0007275,GO:0007399,GO:0007409,GO:0007411,GO:0007528,GO:0008088,GO:0008104,GO:0008150,GO:0008152,GO:0009056,GO:0009267,GO:0009605,GO:0009653,GO:0009894,GO:0009987,GO:0009991,GO:0010008,GO:0010506,GO:0010721,GO:0010769,GO:0010771,GO:0010941,GO:0010970,GO:0010975,GO:0010977,GO:0012505,GO:0016020,GO:0016043,GO:0016049,GO:0016192,GO:0016197,GO:0016241,GO:0016301,GO:0016310,GO:0016482,GO:0016740,GO:0016772,GO:0016773,GO:0017016,GO:0017137,GO:0018105,GO:0018193,GO:0018209,GO:0019222,GO:0019538,GO:0019899,GO:0022008,GO:0022603,GO:0022604,GO:0023052,GO:0030030,GO:0030100,GO:0030154,GO:0030182,GO:0030424,GO:0030425,GO:0030705,GO:0031090,GO:0031175,GO:0031267,GO:0031323,GO:0031329,GO:0031344,GO:0031345,GO:0031410,GO:0031594,GO:0031667,GO:0031668,GO:0031669,GO:0031902,GO:0031982,GO:0031984,GO:0032418,GO:0032501,GO:0032502,GO:0032879,GO:0032886,GO:0032989,GO:0032990,GO:0033036,GO:0033043,GO:0033267,GO:0033554,GO:0034613,GO:0034976,GO:0035556,GO:0036211,GO:0036465,GO:0036477,GO:0040007,GO:0040011,GO:0042147,GO:0042221,GO:0042330,GO:0042594,GO:0042995,GO:0043005,GO:0043025,GO:0043170,GO:0043195,GO:0043198,GO:0043226,GO:0043227,GO:0043229,GO:0043231,GO:0043412,GO:0043679,GO:0044087,GO:0044088,GO:0044237,GO:0044238,GO:0044248,GO:0044260,GO:0044267,GO:0044297,GO:0044306,GO:0044422,GO:0044424,GO:0044431,GO:0044433,GO:0044437,GO:0044440,GO:0044444,GO:0044446,GO:0044456,GO:0044463,GO:0044464,GO:0045202,GO:0045595,GO:0045596,GO:0045664,GO:0045665,GO:0046907,GO:0048311,GO:0048312,GO:0048468,GO:0048488,GO:0048489,GO:0048519,GO:0048523,GO:0048588,GO:0048589,GO:0048666,GO:0048667,GO:0048675,GO:0048699,GO:0048731,GO:0048812,GO:0048814,GO:0048846,GO:0048856,GO:0048858,GO:0048869,GO:0050767,GO:0050768,GO:0050773,GO:0050774,GO:0050789,GO:0050793,GO:0050794,GO:0050803,GO:0050807,GO:0050808,GO:0050896,GO:0051020,GO:0051049,GO:0051093,GO:0051128,GO:0051129,GO:0051179,GO:0051234,GO:0051239,GO:0051241,GO:0051493,GO:0051640,GO:0051641,GO:0051645,GO:0051646,GO:0051648,GO:0051649,GO:0051650,GO:0051656,GO:0051683,GO:0051716,GO:0051960,GO:0051961,GO:0060284,GO:0060341,GO:0060548,GO:0060560,GO:0060627,GO:0061174,GO:0061564,GO:0061845,GO:0061919,GO:0065007,GO:0065008,GO:0070507,GO:0070727,GO:0071212,GO:0071496,GO:0071704,GO:0071840,GO:0090128,GO:0097447,GO:0097458,GO:0097479,GO:0097480,GO:0097485,GO:0097708,GO:0098588,GO:0098657,GO:0098693,GO:0098791,GO:0098793,GO:0098805,GO:0098852,GO:0099003,GO:0099111,GO:0099174,GO:0099504,GO:0120025,GO:0120035,GO:0120036,GO:0120038,GO:0120039,GO:0140096,GO:0150034,GO:1900242,GO:1901214,GO:1901215,GO:1901564,GO:1902115,GO:1902284,GO:1903421,GO:1990033,GO:1990138,GO:2000026,GO:2000171,GO:2000331,GO:2000785	-	ko:K14304	ko03013,map03013	M00427	-	-	ko00000,ko00001,ko00002,ko03019,ko03036	1.I.1	-	-	Ank,Ank_2,Ank_3,Ank_4,COR,LRR_4,LRR_8,Pkinase,Pkinase_Tyr,Roc
g275.t1	7460.GB47687-PA	0	1062	KOG2271@1|root,KOG2271@2759|Eukaryota,38TZ0@33154|Opisthokonta,3BA5I@33208|Metazoa,3CWBK@33213|Bilateria,41UQN@6656|Arthropoda,3SHA7@50557|Insecta,46EN5@7399|Hymenoptera	33208|Metazoa	UY	Nup85 Nucleoporin	NUP85	GO:0001664,GO:0002376,GO:0003674,GO:0005102,GO:0005126,GO:0005198,GO:0005488,GO:0005515,GO:0005575,GO:0005622,GO:0005623,GO:0005634,GO:0005635,GO:0005643,GO:0005737,GO:0005829,GO:0005886,GO:0006355,GO:0006403,GO:0006405,GO:0006406,GO:0006606,GO:0006611,GO:0006810,GO:0006886,GO:0006913,GO:0006928,GO:0006935,GO:0006996,GO:0006997,GO:0007154,GO:0007165,GO:0007166,GO:0007275,GO:0008104,GO:0008150,GO:0008152,GO:0009605,GO:0009790,GO:0009792,GO:0009889,GO:0009891,GO:0009893,GO:0009987,GO:0010033,GO:0010467,GO:0010468,GO:0010556,GO:0010557,GO:0010604,GO:0010628,GO:0012505,GO:0015031,GO:0015833,GO:0015931,GO:0016020,GO:0016032,GO:0016043,GO:0016477,GO:0017038,GO:0017056,GO:0019219,GO:0019221,GO:0019222,GO:0022607,GO:0023052,GO:0030030,GO:0030031,GO:0030032,GO:0030595,GO:0031080,GO:0031323,GO:0031325,GO:0031326,GO:0031328,GO:0031503,GO:0031727,GO:0031967,GO:0031975,GO:0032501,GO:0032502,GO:0032991,GO:0033036,GO:0033365,GO:0034097,GO:0034501,GO:0034502,GO:0034504,GO:0034613,GO:0040011,GO:0042221,GO:0042330,GO:0042379,GO:0042886,GO:0043170,GO:0043226,GO:0043227,GO:0043229,GO:0043231,GO:0044085,GO:0044403,GO:0044419,GO:0044422,GO:0044424,GO:0044428,GO:0044444,GO:0044446,GO:0044464,GO:0045184,GO:0045893,GO:0045935,GO:0046907,GO:0048020,GO:0048246,GO:0048518,GO:0048522,GO:0048856,GO:0048870,GO:0050657,GO:0050658,GO:0050789,GO:0050794,GO:0050803,GO:0050807,GO:0050896,GO:0050900,GO:0051028,GO:0051128,GO:0051168,GO:0051169,GO:0051170,GO:0051171,GO:0051173,GO:0051179,GO:0051234,GO:0051236,GO:0051252,GO:0051254,GO:0051641,GO:0051649,GO:0051674,GO:0051704,GO:0051716,GO:0060255,GO:0060326,GO:0065007,GO:0065008,GO:0070727,GO:0070887,GO:0071166,GO:0071310,GO:0071345,GO:0071426,GO:0071427,GO:0071459,GO:0071702,GO:0071704,GO:0071705,GO:0071840,GO:0071944,GO:0072594,GO:0080090,GO:0090435,GO:0097529,GO:0097581,GO:0099174,GO:0120031,GO:0120036,GO:1902680,GO:1903506,GO:1903508,GO:1905517,GO:2000112,GO:2000331,GO:2001141	-	ko:K14304	ko03013,map03013	M00427	-	-	ko00000,ko00001,ko00002,ko03019,ko03036	1.I.1	-	-	Nucleopor_Nup85
g276.t1	7460.GB47726-PA	1.44e-158	450	2C1DW@1|root,2RYWQ@2759|Eukaryota,3A01H@33154|Opisthokonta,3BPR6@33208|Metazoa,3D6S3@33213|Bilateria,41YZW@6656|Arthropoda,3SMBA@50557|Insecta,46FJF@7399|Hymenoptera	33208|Metazoa	-	-	-	-	-	-	-	-	-	-	-	-	-	-	-
g277.t1	132113.XP_003492980.1	5.68e-113	327	2CZNQ@1|root,2SB1W@2759|Eukaryota,3AAP5@33154|Opisthokonta,3BUWQ@33208|Metazoa,3DB2I@33213|Bilateria,421BC@6656|Arthropoda,3SPHK@50557|Insecta,46KWY@7399|Hymenoptera	33208|Metazoa	-	-	-	-	-	-	-	-	-	-	-	-	-	-	-
g278.t1	132113.XP_003492961.1	8.03e-113	325	2D89U@1|root,2T9BF@2759|Eukaryota,3943F@33154|Opisthokonta,3C99R@33208|Metazoa,3DQDF@33213|Bilateria,426JR@6656|Arthropoda,3SW9T@50557|Insecta,46JYH@7399|Hymenoptera	33208|Metazoa	-	-	-	-	-	-	-	-	-	-	-	-	-	-	-
g279.t1	7460.GB47732-PA	0	1309	KOG1865@1|root,KOG1865@2759|Eukaryota,38C2X@33154|Opisthokonta,3BCZ0@33208|Metazoa,3CWKB@33213|Bilateria,41VDC@6656|Arthropoda,3SHDE@50557|Insecta,46FHQ@7399|Hymenoptera	33208|Metazoa	O	Ubiquitin carboxyl-terminal hydrolase	USP42	GO:0000003,GO:0000075,GO:0000278,GO:0001817,GO:0001819,GO:0002682,GO:0002683,GO:0002684,GO:0002697,GO:0002699,GO:0002831,GO:0002832,GO:0002833,GO:0003674,GO:0003824,GO:0004843,GO:0005488,GO:0005515,GO:0005575,GO:0005622,GO:0005623,GO:0005634,GO:0005654,GO:0005730,GO:0005737,GO:0005783,GO:0005789,GO:0006325,GO:0006355,GO:0006464,GO:0006508,GO:0006807,GO:0006996,GO:0006997,GO:0007000,GO:0007049,GO:0007093,GO:0007275,GO:0007276,GO:0007283,GO:0007346,GO:0008150,GO:0008152,GO:0008233,GO:0008234,GO:0009790,GO:0009792,GO:0009889,GO:0009892,GO:0009894,GO:0009895,GO:0009966,GO:0009967,GO:0009987,GO:0010467,GO:0010468,GO:0010506,GO:0010507,GO:0010556,GO:0010605,GO:0010629,GO:0010638,GO:0010639,GO:0010646,GO:0010647,GO:0010941,GO:0010955,GO:0012505,GO:0016020,GO:0016043,GO:0016241,GO:0016242,GO:0016485,GO:0016569,GO:0016570,GO:0016578,GO:0016579,GO:0016604,GO:0016607,GO:0016787,GO:0019219,GO:0019222,GO:0019538,GO:0019783,GO:0019827,GO:0019953,GO:0022402,GO:0022414,GO:0023051,GO:0023056,GO:0030162,GO:0030334,GO:0030718,GO:0031056,GO:0031057,GO:0031063,GO:0031064,GO:0031323,GO:0031324,GO:0031326,GO:0031329,GO:0031330,GO:0031344,GO:0031347,GO:0031348,GO:0031349,GO:0031399,GO:0031400,GO:0031647,GO:0031935,GO:0031937,GO:0031974,GO:0031981,GO:0031984,GO:0032101,GO:0032102,GO:0032103,GO:0032268,GO:0032269,GO:0032386,GO:0032387,GO:0032501,GO:0032502,GO:0032504,GO:0032879,GO:0032880,GO:0033043,GO:0033044,GO:0033157,GO:0034260,GO:0035019,GO:0035616,GO:0036211,GO:0036459,GO:0039531,GO:0039533,GO:0039535,GO:0040012,GO:0042127,GO:0042175,GO:0042981,GO:0043009,GO:0043067,GO:0043085,GO:0043086,GO:0043087,GO:0043170,GO:0043226,GO:0043227,GO:0043228,GO:0043229,GO:0043231,GO:0043232,GO:0043233,GO:0043412,GO:0043547,GO:0043900,GO:0043901,GO:0043902,GO:0044087,GO:0044092,GO:0044093,GO:0044237,GO:0044238,GO:0044260,GO:0044267,GO:0044422,GO:0044424,GO:0044425,GO:0044428,GO:0044432,GO:0044444,GO:0044446,GO:0044451,GO:0044464,GO:0044703,GO:0045088,GO:0045089,GO:0045786,GO:0045824,GO:0045861,GO:0045930,GO:0048232,GO:0048518,GO:0048519,GO:0048522,GO:0048523,GO:0048583,GO:0048584,GO:0048585,GO:0048609,GO:0048856,GO:0050688,GO:0050691,GO:0050776,GO:0050777,GO:0050778,GO:0050789,GO:0050790,GO:0050793,GO:0050794,GO:0050821,GO:0051049,GO:0051051,GO:0051094,GO:0051128,GO:0051129,GO:0051130,GO:0051171,GO:0051172,GO:0051223,GO:0051224,GO:0051239,GO:0051240,GO:0051246,GO:0051248,GO:0051252,GO:0051270,GO:0051276,GO:0051336,GO:0051345,GO:0051346,GO:0051604,GO:0051704,GO:0051726,GO:0060255,GO:0060341,GO:0060491,GO:0060968,GO:0065007,GO:0065008,GO:0065009,GO:0070011,GO:0070013,GO:0070201,GO:0070536,GO:0070613,GO:0070646,GO:0070647,GO:0071108,GO:0071586,GO:0071704,GO:0071840,GO:0080090,GO:0080120,GO:0080134,GO:0090069,GO:0090087,GO:0090311,GO:0090313,GO:0090315,GO:0090317,GO:0098727,GO:0098827,GO:0101005,GO:0120032,GO:0120035,GO:0140096,GO:1900027,GO:1900245,GO:1900246,GO:1900424,GO:1900425,GO:1901564,GO:1902275,GO:1902459,GO:1902531,GO:1902533,GO:1903047,GO:1903317,GO:1903318,GO:1903506,GO:1903533,GO:1903827,GO:1903828,GO:1904950,GO:1905268,GO:1905269,GO:1905475,GO:1905476,GO:2000036,GO:2000112,GO:2000145,GO:2000232,GO:2001141,GO:2001251,GO:2001252	3.4.19.12	ko:K11845,ko:K11855	-	-	-	-	ko00000,ko01000,ko01002,ko04121	-	-	-	UCH
g279.t2	7460.GB47732-PA	0	1305	KOG1865@1|root,KOG1865@2759|Eukaryota,38C2X@33154|Opisthokonta,3BCZ0@33208|Metazoa,3CWKB@33213|Bilateria,41VDC@6656|Arthropoda,3SHDE@50557|Insecta,46FHQ@7399|Hymenoptera	33208|Metazoa	O	Ubiquitin carboxyl-terminal hydrolase	USP42	GO:0000003,GO:0000075,GO:0000278,GO:0001817,GO:0001819,GO:0002682,GO:0002683,GO:0002684,GO:0002697,GO:0002699,GO:0002831,GO:0002832,GO:0002833,GO:0003674,GO:0003824,GO:0004843,GO:0005488,GO:0005515,GO:0005575,GO:0005622,GO:0005623,GO:0005634,GO:0005654,GO:0005730,GO:0005737,GO:0005783,GO:0005789,GO:0006325,GO:0006355,GO:0006464,GO:0006508,GO:0006807,GO:0006996,GO:0006997,GO:0007000,GO:0007049,GO:0007093,GO:0007275,GO:0007276,GO:0007283,GO:0007346,GO:0008150,GO:0008152,GO:0008233,GO:0008234,GO:0009790,GO:0009792,GO:0009889,GO:0009892,GO:0009894,GO:0009895,GO:0009966,GO:0009967,GO:0009987,GO:0010467,GO:0010468,GO:0010506,GO:0010507,GO:0010556,GO:0010605,GO:0010629,GO:0010638,GO:0010639,GO:0010646,GO:0010647,GO:0010941,GO:0010955,GO:0012505,GO:0016020,GO:0016043,GO:0016241,GO:0016242,GO:0016485,GO:0016569,GO:0016570,GO:0016578,GO:0016579,GO:0016604,GO:0016607,GO:0016787,GO:0019219,GO:0019222,GO:0019538,GO:0019783,GO:0019827,GO:0019953,GO:0022402,GO:0022414,GO:0023051,GO:0023056,GO:0030162,GO:0030334,GO:0030718,GO:0031056,GO:0031057,GO:0031063,GO:0031064,GO:0031323,GO:0031324,GO:0031326,GO:0031329,GO:0031330,GO:0031344,GO:0031347,GO:0031348,GO:0031349,GO:0031399,GO:0031400,GO:0031647,GO:0031935,GO:0031937,GO:0031974,GO:0031981,GO:0031984,GO:0032101,GO:0032102,GO:0032103,GO:0032268,GO:0032269,GO:0032386,GO:0032387,GO:0032501,GO:0032502,GO:0032504,GO:0032879,GO:0032880,GO:0033043,GO:0033044,GO:0033157,GO:0034260,GO:0035019,GO:0035616,GO:0036211,GO:0036459,GO:0039531,GO:0039533,GO:0039535,GO:0040012,GO:0042127,GO:0042175,GO:0042981,GO:0043009,GO:0043067,GO:0043085,GO:0043086,GO:0043087,GO:0043170,GO:0043226,GO:0043227,GO:0043228,GO:0043229,GO:0043231,GO:0043232,GO:0043233,GO:0043412,GO:0043547,GO:0043900,GO:0043901,GO:0043902,GO:0044087,GO:0044092,GO:0044093,GO:0044237,GO:0044238,GO:0044260,GO:0044267,GO:0044422,GO:0044424,GO:0044425,GO:0044428,GO:0044432,GO:0044444,GO:0044446,GO:0044451,GO:0044464,GO:0044703,GO:0045088,GO:0045089,GO:0045786,GO:0045824,GO:0045861,GO:0045930,GO:0048232,GO:0048518,GO:0048519,GO:0048522,GO:0048523,GO:0048583,GO:0048584,GO:0048585,GO:0048609,GO:0048856,GO:0050688,GO:0050691,GO:0050776,GO:0050777,GO:0050778,GO:0050789,GO:0050790,GO:0050793,GO:0050794,GO:0050821,GO:0051049,GO:0051051,GO:0051094,GO:0051128,GO:0051129,GO:0051130,GO:0051171,GO:0051172,GO:0051223,GO:0051224,GO:0051239,GO:0051240,GO:0051246,GO:0051248,GO:0051252,GO:0051270,GO:0051276,GO:0051336,GO:0051345,GO:0051346,GO:0051604,GO:0051704,GO:0051726,GO:0060255,GO:0060341,GO:0060491,GO:0060968,GO:0065007,GO:0065008,GO:0065009,GO:0070011,GO:0070013,GO:0070201,GO:0070536,GO:0070613,GO:0070646,GO:0070647,GO:0071108,GO:0071586,GO:0071704,GO:0071840,GO:0080090,GO:0080120,GO:0080134,GO:0090069,GO:0090087,GO:0090311,GO:0090313,GO:0090315,GO:0090317,GO:0098727,GO:0098827,GO:0101005,GO:0120032,GO:0120035,GO:0140096,GO:1900027,GO:1900245,GO:1900246,GO:1900424,GO:1900425,GO:1901564,GO:1902275,GO:1902459,GO:1902531,GO:1902533,GO:1903047,GO:1903317,GO:1903318,GO:1903506,GO:1903533,GO:1903827,GO:1903828,GO:1904950,GO:1905268,GO:1905269,GO:1905475,GO:1905476,GO:2000036,GO:2000112,GO:2000145,GO:2000232,GO:2001141,GO:2001251,GO:2001252	3.4.19.12	ko:K11845,ko:K11855	-	-	-	-	ko00000,ko01000,ko01002,ko04121	-	-	-	UCH
g280.t1	7460.GB47733-PA	4.75e-107	315	2F7TM@1|root,2T8X8@2759|Eukaryota,393JC@33154|Opisthokonta,3C8U3@33208|Metazoa,3DPVT@33213|Bilateria,4262B@6656|Arthropoda,3ST35@50557|Insecta,46MI6@7399|Hymenoptera	33208|Metazoa	-	-	-	-	-	-	-	-	-	-	-	-	-	-	-
g281.t1	132113.XP_003492978.1	0	2258	KOG2079@1|root,KOG2079@2759|Eukaryota,38BG7@33154|Opisthokonta,3BDMX@33208|Metazoa,3CRHC@33213|Bilateria,41VRP@6656|Arthropoda,3SJ2U@50557|Insecta,46I1F@7399|Hymenoptera	33208|Metazoa	O	Golgi CORVET complex core vacuolar protein 8	VPS8	GO:0003674,GO:0005488,GO:0005515,GO:0005575,GO:0005622,GO:0005623,GO:0005737,GO:0005768,GO:0005769,GO:0006810,GO:0006906,GO:0006996,GO:0008150,GO:0008270,GO:0009987,GO:0012505,GO:0016043,GO:0016050,GO:0016192,GO:0016197,GO:0019899,GO:0031410,GO:0031982,GO:0032991,GO:0033263,GO:0034058,GO:0043167,GO:0043169,GO:0043226,GO:0043227,GO:0043229,GO:0044422,GO:0044424,GO:0044433,GO:0044440,GO:0044444,GO:0044446,GO:0044464,GO:0046872,GO:0046907,GO:0046914,GO:0048284,GO:0051020,GO:0051179,GO:0051234,GO:0051641,GO:0051649,GO:0061024,GO:0061025,GO:0071840,GO:0090174,GO:0097708,GO:0099023	-	ko:K20178	ko04138,map04138	-	-	-	ko00000,ko00001,ko04131	-	-	-	Clathrin,Vps8
g282.t1	7460.GB47734-PA	7.67e-113	328	2CBZG@1|root,2RTRF@2759|Eukaryota,391WJ@33154|Opisthokonta,3C7D1@33208|Metazoa,3DND2@33213|Bilateria,424RR@6656|Arthropoda,3SUFG@50557|Insecta,46MJ0@7399|Hymenoptera	33208|Metazoa	-	-	-	-	-	-	-	-	-	-	-	-	-	-	-
g282.t2	7460.GB47734-PA	2.37e-130	373	2CBZG@1|root,2RTRF@2759|Eukaryota,391WJ@33154|Opisthokonta,3C7D1@33208|Metazoa,3DND2@33213|Bilateria,424RR@6656|Arthropoda,3SUFG@50557|Insecta,46MJ0@7399|Hymenoptera	33208|Metazoa	-	-	-	-	-	-	-	-	-	-	-	-	-	-	-
g283.t1	132113.XP_003492984.1	2.55e-161	461	COG0177@1|root,KOG1921@2759|Eukaryota,38GGU@33154|Opisthokonta,3BD9R@33208|Metazoa,3CTXM@33213|Bilateria,41TE3@6656|Arthropoda,3SGTT@50557|Insecta,46KJ9@7399|Hymenoptera	33208|Metazoa	L	Bifunctional DNA N-glycosylase with associated apurinic apyrimidinic (AP) lyase function that catalyzes the first step in base excision repair (BER), the primary repair pathway for the repair of oxidative DNA damage. The DNA N-glycosylase activity releases the damaged DNA base from DNA by cleaving the N- glycosidic bond, leaving an AP site. The AP lyase activity cleaves the phosphodiester bond 3' to the AP site by a beta-elimination. Primarily recognizes and repairs oxidative base damage of pyrimidines	NTHL1	GO:0000302,GO:0000702,GO:0000703,GO:0003674,GO:0003676,GO:0003677,GO:0003690,GO:0003824,GO:0003906,GO:0004518,GO:0004519,GO:0005488,GO:0005575,GO:0005622,GO:0005623,GO:0005634,GO:0005654,GO:0005737,GO:0005739,GO:0006139,GO:0006220,GO:0006244,GO:0006259,GO:0006281,GO:0006284,GO:0006285,GO:0006289,GO:0006296,GO:0006304,GO:0006725,GO:0006753,GO:0006793,GO:0006796,GO:0006807,GO:0006950,GO:0006974,GO:0006979,GO:0008150,GO:0008152,GO:0008534,GO:0009056,GO:0009058,GO:0009117,GO:0009166,GO:0009219,GO:0009223,GO:0009262,GO:0009264,GO:0009394,GO:0009636,GO:0009987,GO:0010035,GO:0016787,GO:0016788,GO:0016798,GO:0016799,GO:0016829,GO:0016835,GO:0018130,GO:0019104,GO:0019438,GO:0019439,GO:0019637,GO:0019692,GO:0031974,GO:0031981,GO:0033554,GO:0033683,GO:0034042,GO:0034043,GO:0034404,GO:0034599,GO:0034614,GO:0034641,GO:0034654,GO:0034655,GO:0035690,GO:0042221,GO:0042493,GO:0042542,GO:0043170,GO:0043226,GO:0043227,GO:0043229,GO:0043231,GO:0043233,GO:0043412,GO:0044237,GO:0044238,GO:0044248,GO:0044249,GO:0044260,GO:0044270,GO:0044271,GO:0044281,GO:0044283,GO:0044422,GO:0044424,GO:0044428,GO:0044444,GO:0044446,GO:0044464,GO:0045008,GO:0046386,GO:0046434,GO:0046483,GO:0046677,GO:0046700,GO:0050896,GO:0051716,GO:0055086,GO:0070013,GO:0070301,GO:0070887,GO:0071236,GO:0071704,GO:0072527,GO:0072529,GO:0090304,GO:0090305,GO:0097159,GO:0097237,GO:0140078,GO:0140097,GO:1901135,GO:1901136,GO:1901292,GO:1901360,GO:1901361,GO:1901362,GO:1901363,GO:1901564,GO:1901565,GO:1901575,GO:1901576,GO:1901700,GO:1901701	4.2.99.18	ko:K10773	ko03410,map03410	-	-	-	ko00000,ko00001,ko01000,ko03400	-	-	-	HhH-GPD
g283.t2	132113.XP_003492984.1	3.18e-161	462	COG0177@1|root,KOG1921@2759|Eukaryota,38GGU@33154|Opisthokonta,3BD9R@33208|Metazoa,3CTXM@33213|Bilateria,41TE3@6656|Arthropoda,3SGTT@50557|Insecta,46KJ9@7399|Hymenoptera	33208|Metazoa	L	Bifunctional DNA N-glycosylase with associated apurinic apyrimidinic (AP) lyase function that catalyzes the first step in base excision repair (BER), the primary repair pathway for the repair of oxidative DNA damage. The DNA N-glycosylase activity releases the damaged DNA base from DNA by cleaving the N- glycosidic bond, leaving an AP site. The AP lyase activity cleaves the phosphodiester bond 3' to the AP site by a beta-elimination. Primarily recognizes and repairs oxidative base damage of pyrimidines	NTHL1	GO:0000302,GO:0000702,GO:0000703,GO:0003674,GO:0003676,GO:0003677,GO:0003690,GO:0003824,GO:0003906,GO:0004518,GO:0004519,GO:0005488,GO:0005575,GO:0005622,GO:0005623,GO:0005634,GO:0005654,GO:0005737,GO:0005739,GO:0006139,GO:0006220,GO:0006244,GO:0006259,GO:0006281,GO:0006284,GO:0006285,GO:0006289,GO:0006296,GO:0006304,GO:0006725,GO:0006753,GO:0006793,GO:0006796,GO:0006807,GO:0006950,GO:0006974,GO:0006979,GO:0008150,GO:0008152,GO:0008534,GO:0009056,GO:0009058,GO:0009117,GO:0009166,GO:0009219,GO:0009223,GO:0009262,GO:0009264,GO:0009394,GO:0009636,GO:0009987,GO:0010035,GO:0016787,GO:0016788,GO:0016798,GO:0016799,GO:0016829,GO:0016835,GO:0018130,GO:0019104,GO:0019438,GO:0019439,GO:0019637,GO:0019692,GO:0031974,GO:0031981,GO:0033554,GO:0033683,GO:0034042,GO:0034043,GO:0034404,GO:0034599,GO:0034614,GO:0034641,GO:0034654,GO:0034655,GO:0035690,GO:0042221,GO:0042493,GO:0042542,GO:0043170,GO:0043226,GO:0043227,GO:0043229,GO:0043231,GO:0043233,GO:0043412,GO:0044237,GO:0044238,GO:0044248,GO:0044249,GO:0044260,GO:0044270,GO:0044271,GO:0044281,GO:0044283,GO:0044422,GO:0044424,GO:0044428,GO:0044444,GO:0044446,GO:0044464,GO:0045008,GO:0046386,GO:0046434,GO:0046483,GO:0046677,GO:0046700,GO:0050896,GO:0051716,GO:0055086,GO:0070013,GO:0070301,GO:0070887,GO:0071236,GO:0071704,GO:0072527,GO:0072529,GO:0090304,GO:0090305,GO:0097159,GO:0097237,GO:0140078,GO:0140097,GO:1901135,GO:1901136,GO:1901292,GO:1901360,GO:1901361,GO:1901362,GO:1901363,GO:1901564,GO:1901565,GO:1901575,GO:1901576,GO:1901700,GO:1901701	4.2.99.18	ko:K10773	ko03410,map03410	-	-	-	ko00000,ko00001,ko01000,ko03400	-	-	-	HhH-GPD
g284.t1	69319.XP_008559457.1	4.57e-28	112	KOG0601@1|root,KOG0601@2759|Eukaryota,3A69I@33154|Opisthokonta,3BSYU@33208|Metazoa,3DAHC@33213|Bilateria,420RX@6656|Arthropoda,3SP47@50557|Insecta	33208|Metazoa	D	Nucleolar protein 12 (25kDa)	-	GO:0001558,GO:0005575,GO:0005622,GO:0005623,GO:0005634,GO:0005730,GO:0006996,GO:0006997,GO:0007000,GO:0007275,GO:0007444,GO:0008150,GO:0008284,GO:0009888,GO:0009987,GO:0010941,GO:0016043,GO:0030307,GO:0031974,GO:0031981,GO:0032501,GO:0032502,GO:0035214,GO:0035295,GO:0040008,GO:0042127,GO:0042981,GO:0043066,GO:0043067,GO:0043069,GO:0043226,GO:0043227,GO:0043228,GO:0043229,GO:0043231,GO:0043232,GO:0043233,GO:0044422,GO:0044424,GO:0044428,GO:0044446,GO:0044464,GO:0045570,GO:0045572,GO:0045927,GO:0046620,GO:0046622,GO:0048513,GO:0048518,GO:0048519,GO:0048522,GO:0048523,GO:0048638,GO:0048639,GO:0048731,GO:0048856,GO:0050789,GO:0050793,GO:0050794,GO:0051094,GO:0051128,GO:0051239,GO:0051240,GO:0060429,GO:0060548,GO:0065007,GO:0070013,GO:0071840,GO:2000026	-	ko:K14851	-	-	-	-	ko00000,ko03009	-	-	-	Nop25
g285.t1	400682.PAC_15703055	5.2e-38	148	COG2801@1|root,KOG0017@2759|Eukaryota,3ACW4@33154|Opisthokonta,3BVPH@33208|Metazoa	33208|Metazoa	L	Reverse transcriptase (RNA-dependent DNA polymerase)	-	-	-	-	-	-	-	-	-	-	-	-	RVT_2
g286.t1	7425.NV30710-PA	9.14e-12	69.3	COG2801@1|root,KOG0017@2759|Eukaryota,38DPC@33154|Opisthokonta,3BI7U@33208|Metazoa,3CTS1@33213|Bilateria,41WYJ@6656|Arthropoda,3SH01@50557|Insecta	33208|Metazoa	L	Encoded by	-	-	-	-	-	-	-	-	-	-	-	-	DUF4219,RVT_2,Retrotran_gag_2,gag_pre-integrs,rve,zf-CCHC
g287.t1	7425.NV23507-PA	2.94e-05	47.4	2F8IV@1|root,2T9PD@2759|Eukaryota,394E6@33154|Opisthokonta,3C9IE@33208|Metazoa,3DQNP@33213|Bilateria,42C5V@6656|Arthropoda,3SWJ5@50557|Insecta,46J2J@7399|Hymenoptera	33208|Metazoa	-	-	-	-	-	-	-	-	-	-	-	-	-	-	-
g288.t1	132113.XP_003492954.1	0	1118	COG0277@1|root,KOG1233@2759|Eukaryota,38DGT@33154|Opisthokonta,3BDRD@33208|Metazoa,3CUN9@33213|Bilateria,41XBX@6656|Arthropoda,3SKFY@50557|Insecta,46GYV@7399|Hymenoptera	33208|Metazoa	C	Catalyzes the exchange of an acyl for a long-chain alkyl group and the formation of the ether bond in the biosynthesis of ether phospholipids	AGPS	GO:0000166,GO:0003674,GO:0003824,GO:0005488,GO:0005575,GO:0005622,GO:0005623,GO:0005634,GO:0005730,GO:0005737,GO:0005739,GO:0005777,GO:0005778,GO:0005782,GO:0005829,GO:0006605,GO:0006625,GO:0006629,GO:0006662,GO:0006810,GO:0006886,GO:0006996,GO:0007031,GO:0008104,GO:0008150,GO:0008152,GO:0008609,GO:0008610,GO:0008611,GO:0009058,GO:0009987,GO:0015031,GO:0015833,GO:0016020,GO:0016043,GO:0016740,GO:0016765,GO:0018904,GO:0031090,GO:0031903,GO:0031907,GO:0031974,GO:0031981,GO:0033036,GO:0033365,GO:0034613,GO:0036094,GO:0042579,GO:0042886,GO:0043167,GO:0043168,GO:0043226,GO:0043227,GO:0043228,GO:0043229,GO:0043231,GO:0043232,GO:0043233,GO:0043574,GO:0044237,GO:0044238,GO:0044249,GO:0044255,GO:0044281,GO:0044422,GO:0044424,GO:0044428,GO:0044438,GO:0044439,GO:0044444,GO:0044446,GO:0044464,GO:0045184,GO:0046485,GO:0046504,GO:0046907,GO:0048037,GO:0050660,GO:0050662,GO:0051179,GO:0051234,GO:0051641,GO:0051649,GO:0070013,GO:0070727,GO:0071702,GO:0071704,GO:0071705,GO:0071840,GO:0071949,GO:0072594,GO:0072662,GO:0072663,GO:0097159,GO:0097384,GO:0098588,GO:0098805,GO:1901265,GO:1901363,GO:1901503,GO:1901576	2.5.1.26	ko:K00803	ko00565,ko01100,ko04146,map00565,map01100,map04146	-	R04311	RC00020,RC02886	ko00000,ko00001,ko01000	-	-	-	FAD-oxidase_C,FAD_binding_4
g289.t1	7460.GB47680-PA	0	3286	KOG0392@1|root,KOG0392@2759|Eukaryota,38EZ0@33154|Opisthokonta,3BBP2@33208|Metazoa,3CRHI@33213|Bilateria,41WUQ@6656|Arthropoda,3SIUQ@50557|Insecta,46GIS@7399|Hymenoptera	33208|Metazoa	K	DNA- binding	-	GO:0002225,GO:0002376,GO:0002682,GO:0002684,GO:0002697,GO:0002699,GO:0002700,GO:0002702,GO:0002759,GO:0002760,GO:0002784,GO:0002786,GO:0002803,GO:0002805,GO:0002807,GO:0002808,GO:0002831,GO:0002833,GO:0002920,GO:0002922,GO:0003674,GO:0003678,GO:0003824,GO:0004003,GO:0004386,GO:0006139,GO:0006351,GO:0006355,GO:0006357,GO:0006366,GO:0006725,GO:0006807,GO:0006950,GO:0006952,GO:0006955,GO:0006959,GO:0006963,GO:0006996,GO:0007154,GO:0007165,GO:0007166,GO:0008026,GO:0008063,GO:0008094,GO:0008150,GO:0008152,GO:0009058,GO:0009059,GO:0009605,GO:0009607,GO:0009617,GO:0009889,GO:0009891,GO:0009893,GO:0009987,GO:0010467,GO:0010468,GO:0010556,GO:0016043,GO:0016070,GO:0016462,GO:0016787,GO:0016817,GO:0016818,GO:0016887,GO:0017111,GO:0018130,GO:0019219,GO:0019222,GO:0019438,GO:0019730,GO:0023052,GO:0031323,GO:0031325,GO:0031326,GO:0031328,GO:0031347,GO:0031349,GO:0032101,GO:0032103,GO:0032392,GO:0032508,GO:0032774,GO:0034248,GO:0034250,GO:0034641,GO:0034645,GO:0034654,GO:0042623,GO:0042742,GO:0043170,GO:0043207,GO:0043900,GO:0043902,GO:0044237,GO:0044238,GO:0044249,GO:0044260,GO:0044271,GO:0045087,GO:0046483,GO:0048518,GO:0048522,GO:0048583,GO:0048584,GO:0050776,GO:0050778,GO:0050789,GO:0050794,GO:0050896,GO:0051171,GO:0051173,GO:0051252,GO:0051276,GO:0051704,GO:0051707,GO:0051716,GO:0060255,GO:0065007,GO:0070035,GO:0071103,GO:0071704,GO:0071840,GO:0080090,GO:0080134,GO:0090304,GO:0097659,GO:0098542,GO:0140097,GO:1900424,GO:1900426,GO:1901360,GO:1901362,GO:1901576,GO:1903506,GO:2000112,GO:2001141	-	ko:K15192	-	-	-	-	ko00000,ko01000,ko03021	-	-	-	DUF3535,Helicase_C,SNF2_N
g289.t2	7460.GB47680-PA	0	3250	KOG0392@1|root,KOG0392@2759|Eukaryota,38EZ0@33154|Opisthokonta,3BBP2@33208|Metazoa,3CRHI@33213|Bilateria,41WUQ@6656|Arthropoda,3SIUQ@50557|Insecta,46GIS@7399|Hymenoptera	33208|Metazoa	K	DNA- binding	-	GO:0002225,GO:0002376,GO:0002682,GO:0002684,GO:0002697,GO:0002699,GO:0002700,GO:0002702,GO:0002759,GO:0002760,GO:0002784,GO:0002786,GO:0002803,GO:0002805,GO:0002807,GO:0002808,GO:0002831,GO:0002833,GO:0002920,GO:0002922,GO:0003674,GO:0003678,GO:0003824,GO:0004003,GO:0004386,GO:0006139,GO:0006351,GO:0006355,GO:0006357,GO:0006366,GO:0006725,GO:0006807,GO:0006950,GO:0006952,GO:0006955,GO:0006959,GO:0006963,GO:0006996,GO:0007154,GO:0007165,GO:0007166,GO:0008026,GO:0008063,GO:0008094,GO:0008150,GO:0008152,GO:0009058,GO:0009059,GO:0009605,GO:0009607,GO:0009617,GO:0009889,GO:0009891,GO:0009893,GO:0009987,GO:0010467,GO:0010468,GO:0010556,GO:0016043,GO:0016070,GO:0016462,GO:0016787,GO:0016817,GO:0016818,GO:0016887,GO:0017111,GO:0018130,GO:0019219,GO:0019222,GO:0019438,GO:0019730,GO:0023052,GO:0031323,GO:0031325,GO:0031326,GO:0031328,GO:0031347,GO:0031349,GO:0032101,GO:0032103,GO:0032392,GO:0032508,GO:0032774,GO:0034248,GO:0034250,GO:0034641,GO:0034645,GO:0034654,GO:0042623,GO:0042742,GO:0043170,GO:0043207,GO:0043900,GO:0043902,GO:0044237,GO:0044238,GO:0044249,GO:0044260,GO:0044271,GO:0045087,GO:0046483,GO:0048518,GO:0048522,GO:0048583,GO:0048584,GO:0050776,GO:0050778,GO:0050789,GO:0050794,GO:0050896,GO:0051171,GO:0051173,GO:0051252,GO:0051276,GO:0051704,GO:0051707,GO:0051716,GO:0060255,GO:0065007,GO:0070035,GO:0071103,GO:0071704,GO:0071840,GO:0080090,GO:0080134,GO:0090304,GO:0097659,GO:0098542,GO:0140097,GO:1900424,GO:1900426,GO:1901360,GO:1901362,GO:1901576,GO:1903506,GO:2000112,GO:2001141	-	ko:K15192	-	-	-	-	ko00000,ko01000,ko03021	-	-	-	DUF3535,Helicase_C,SNF2_N
g290.t1	7460.GB47679-PA	5.14e-53	169	KOG4092@1|root,KOG4092@2759|Eukaryota,3A5WA@33154|Opisthokonta,3BSTQ@33208|Metazoa,3D9E1@33213|Bilateria,41ZQR@6656|Arthropoda,3SNC9@50557|Insecta	33208|Metazoa	C	Conserved hypothetical protein	ATP5J2	GO:0000276,GO:0003674,GO:0005215,GO:0005575,GO:0005622,GO:0005623,GO:0005737,GO:0005739,GO:0005740,GO:0005743,GO:0005753,GO:0006091,GO:0006119,GO:0006139,GO:0006163,GO:0006164,GO:0006725,GO:0006753,GO:0006754,GO:0006793,GO:0006796,GO:0006807,GO:0006810,GO:0006811,GO:0006812,GO:0006839,GO:0006996,GO:0007005,GO:0007006,GO:0007007,GO:0008150,GO:0008152,GO:0009058,GO:0009117,GO:0009123,GO:0009124,GO:0009126,GO:0009127,GO:0009141,GO:0009142,GO:0009144,GO:0009145,GO:0009150,GO:0009152,GO:0009156,GO:0009161,GO:0009165,GO:0009167,GO:0009168,GO:0009199,GO:0009201,GO:0009205,GO:0009206,GO:0009259,GO:0009260,GO:0009987,GO:0015672,GO:0015985,GO:0015986,GO:0016020,GO:0016043,GO:0016310,GO:0016469,GO:0017144,GO:0018130,GO:0019438,GO:0019637,GO:0019693,GO:0019866,GO:0022857,GO:0031090,GO:0031966,GO:0031967,GO:0031975,GO:0032991,GO:0033177,GO:0034220,GO:0034641,GO:0034654,GO:0042407,GO:0042776,GO:0043226,GO:0043227,GO:0043229,GO:0043231,GO:0044237,GO:0044238,GO:0044249,GO:0044271,GO:0044281,GO:0044422,GO:0044424,GO:0044425,GO:0044429,GO:0044444,GO:0044446,GO:0044455,GO:0044464,GO:0045259,GO:0045263,GO:0046034,GO:0046390,GO:0046483,GO:0046907,GO:0051179,GO:0051234,GO:0051641,GO:0051649,GO:0055085,GO:0055086,GO:0061024,GO:0071704,GO:0071840,GO:0072521,GO:0072522,GO:0090407,GO:0098655,GO:0098660,GO:0098662,GO:0098796,GO:0098798,GO:0098800,GO:1901135,GO:1901137,GO:1901293,GO:1901360,GO:1901362,GO:1901564,GO:1901566,GO:1901576,GO:1902600,GO:1990542	-	ko:K02130	ko00190,ko01100,ko04714,map00190,map01100,map04714	M00158	-	-	ko00000,ko00001,ko00002	3.A.2.1	-	-	WRW
g290.t2	7460.GB47679-PA	4.46e-54	172	KOG4092@1|root,KOG4092@2759|Eukaryota,3A5WA@33154|Opisthokonta,3BSTQ@33208|Metazoa,3D9E1@33213|Bilateria,41ZQR@6656|Arthropoda,3SNC9@50557|Insecta	33208|Metazoa	C	Conserved hypothetical protein	ATP5J2	GO:0000276,GO:0003674,GO:0005215,GO:0005575,GO:0005622,GO:0005623,GO:0005737,GO:0005739,GO:0005740,GO:0005743,GO:0005753,GO:0006091,GO:0006119,GO:0006139,GO:0006163,GO:0006164,GO:0006725,GO:0006753,GO:0006754,GO:0006793,GO:0006796,GO:0006807,GO:0006810,GO:0006811,GO:0006812,GO:0006839,GO:0006996,GO:0007005,GO:0007006,GO:0007007,GO:0008150,GO:0008152,GO:0009058,GO:0009117,GO:0009123,GO:0009124,GO:0009126,GO:0009127,GO:0009141,GO:0009142,GO:0009144,GO:0009145,GO:0009150,GO:0009152,GO:0009156,GO:0009161,GO:0009165,GO:0009167,GO:0009168,GO:0009199,GO:0009201,GO:0009205,GO:0009206,GO:0009259,GO:0009260,GO:0009987,GO:0015672,GO:0015985,GO:0015986,GO:0016020,GO:0016043,GO:0016310,GO:0016469,GO:0017144,GO:0018130,GO:0019438,GO:0019637,GO:0019693,GO:0019866,GO:0022857,GO:0031090,GO:0031966,GO:0031967,GO:0031975,GO:0032991,GO:0033177,GO:0034220,GO:0034641,GO:0034654,GO:0042407,GO:0042776,GO:0043226,GO:0043227,GO:0043229,GO:0043231,GO:0044237,GO:0044238,GO:0044249,GO:0044271,GO:0044281,GO:0044422,GO:0044424,GO:0044425,GO:0044429,GO:0044444,GO:0044446,GO:0044455,GO:0044464,GO:0045259,GO:0045263,GO:0046034,GO:0046390,GO:0046483,GO:0046907,GO:0051179,GO:0051234,GO:0051641,GO:0051649,GO:0055085,GO:0055086,GO:0061024,GO:0071704,GO:0071840,GO:0072521,GO:0072522,GO:0090407,GO:0098655,GO:0098660,GO:0098662,GO:0098796,GO:0098798,GO:0098800,GO:1901135,GO:1901137,GO:1901293,GO:1901360,GO:1901362,GO:1901564,GO:1901566,GO:1901576,GO:1902600,GO:1990542	-	ko:K02130	ko00190,ko01100,ko04714,map00190,map01100,map04714	M00158	-	-	ko00000,ko00001,ko00002	3.A.2.1	-	-	WRW
g291.t1	132113.XP_003492957.1	8.82e-284	776	28K8P@1|root,2QSPC@2759|Eukaryota,38EPR@33154|Opisthokonta,3BKQ5@33208|Metazoa,3CV68@33213|Bilateria,41Z55@6656|Arthropoda,3SN9K@50557|Insecta,46JP2@7399|Hymenoptera	33208|Metazoa	S	N-term cysteine-rich ER, FAM69	FAM69C	-	-	-	-	-	-	-	-	-	-	-	PIP49_C,PIP49_N
g292.t1	132113.XP_003492959.1	0	988	KOG3986@1|root,KOG3986@2759|Eukaryota,38V7F@33154|Opisthokonta,3BGVN@33208|Metazoa,3D2AF@33213|Bilateria,41VMB@6656|Arthropoda,3SFR0@50557|Insecta,46KBJ@7399|Hymenoptera	33208|Metazoa	OT	Starch/carbohydrate-binding module (family 53)	-	GO:0003674,GO:0005488,GO:0005515,GO:0008157,GO:0019899,GO:0019902,GO:0019903	-	ko:K07189	ko04910,ko04931,map04910,map04931	-	-	-	ko00000,ko00001,ko01009	-	-	-	CBM_21
g293.t1	132113.XP_003492960.1	4.79e-273	748	KOG3922@1|root,KOG3922@2759|Eukaryota,39VPM@33154|Opisthokonta,3BNR1@33208|Metazoa,3D4D2@33213|Bilateria,41Y72@6656|Arthropoda,3SGX4@50557|Insecta,46JJN@7399|Hymenoptera	33208|Metazoa	O	Sulfotransferase family	-	-	-	ko:K03193	ko00532,map00532	-	-	-	ko00000,ko00001,ko01000,ko01003	-	-	-	Sulfotransfer_2
g294.t1	132113.XP_003492962.1	1.28e-204	594	COG4886@1|root,KOG0619@2759|Eukaryota,38G2A@33154|Opisthokonta,3BJN8@33208|Metazoa,3D0FV@33213|Bilateria,41UH3@6656|Arthropoda,3SGCY@50557|Insecta,46JM5@7399|Hymenoptera	33208|Metazoa	S	Leucine Rich Repeat	-	-	-	-	-	-	-	-	-	-	-	-	LRR_5,LRR_8
g296.t1	132113.XP_003492964.1	0	870	2DMY1@1|root,2S660@2759|Eukaryota,3A7NB@33154|Opisthokonta,3BSQ8@33208|Metazoa,3D9H6@33213|Bilateria,420NW@6656|Arthropoda,3SN9R@50557|Insecta,46KGP@7399|Hymenoptera	33208|Metazoa	-	-	-	GO:0005575,GO:0016020,GO:0016021,GO:0031224,GO:0044425	-	-	-	-	-	-	-	-	-	-	-
g296.t2	132113.XP_003492964.1	1.06e-307	863	2DMY1@1|root,2S660@2759|Eukaryota,3A7NB@33154|Opisthokonta,3BSQ8@33208|Metazoa,3D9H6@33213|Bilateria,420NW@6656|Arthropoda,3SN9R@50557|Insecta,46KGP@7399|Hymenoptera	33208|Metazoa	-	-	-	GO:0005575,GO:0016020,GO:0016021,GO:0031224,GO:0044425	-	-	-	-	-	-	-	-	-	-	-
g296.t3	132113.XP_003492964.1	1.9e-258	738	2DMY1@1|root,2S660@2759|Eukaryota,3A7NB@33154|Opisthokonta,3BSQ8@33208|Metazoa,3D9H6@33213|Bilateria,420NW@6656|Arthropoda,3SN9R@50557|Insecta,46KGP@7399|Hymenoptera	33208|Metazoa	-	-	-	GO:0005575,GO:0016020,GO:0016021,GO:0031224,GO:0044425	-	-	-	-	-	-	-	-	-	-	-
g296.t4	132113.XP_003492964.1	4.17e-307	861	2DMY1@1|root,2S660@2759|Eukaryota,3A7NB@33154|Opisthokonta,3BSQ8@33208|Metazoa,3D9H6@33213|Bilateria,420NW@6656|Arthropoda,3SN9R@50557|Insecta,46KGP@7399|Hymenoptera	33208|Metazoa	-	-	-	GO:0005575,GO:0016020,GO:0016021,GO:0031224,GO:0044425	-	-	-	-	-	-	-	-	-	-	-
g297.t1	132113.XP_003492965.1	0	956	COG0847@1|root,KOG2248@2759|Eukaryota,38HUD@33154|Opisthokonta,3BGUM@33208|Metazoa,3D2T8@33213|Bilateria,41VQ8@6656|Arthropoda,3SGKI@50557|Insecta,46G8N@7399|Hymenoptera	33208|Metazoa	L	EXOIII	REXO5	GO:0005575,GO:0005622,GO:0005623,GO:0005634,GO:0005730,GO:0031974,GO:0031981,GO:0043226,GO:0043227,GO:0043228,GO:0043229,GO:0043231,GO:0043232,GO:0043233,GO:0044422,GO:0044424,GO:0044428,GO:0044446,GO:0044464,GO:0070013	-	ko:K14570	ko03008,map03008	-	-	-	ko00000,ko00001,ko01000,ko03009	-	-	-	RNase_T,RRM_1
g298.t1	132113.XP_003492986.1	8.34e-18	94.7	2F8J3@1|root,2T9PM@2759|Eukaryota,394EJ@33154|Opisthokonta,3C9IP@33208|Metazoa,3DQNZ@33213|Bilateria,426VD@6656|Arthropoda,3SWJH@50557|Insecta,46J4Y@7399|Hymenoptera	33208|Metazoa	-	-	-	-	-	-	-	-	-	-	-	-	-	-	-
g300.t1	132113.XP_003492986.1	9.05e-47	193	2F8J3@1|root,2T9PM@2759|Eukaryota,394EJ@33154|Opisthokonta,3C9IP@33208|Metazoa,3DQNZ@33213|Bilateria,426VD@6656|Arthropoda,3SWJH@50557|Insecta,46J4Y@7399|Hymenoptera	33208|Metazoa	-	-	-	-	-	-	-	-	-	-	-	-	-	-	-
g300.t2	132113.XP_003492986.1	5.04e-51	207	2F8J3@1|root,2T9PM@2759|Eukaryota,394EJ@33154|Opisthokonta,3C9IP@33208|Metazoa,3DQNZ@33213|Bilateria,426VD@6656|Arthropoda,3SWJH@50557|Insecta,46J4Y@7399|Hymenoptera	33208|Metazoa	-	-	-	-	-	-	-	-	-	-	-	-	-	-	-
g301.t1	69319.XP_008550161.1	3.01e-32	130	KOG1075@1|root,KOG1075@2759|Eukaryota,39NC6@33154|Opisthokonta,3CPWU@33208|Metazoa,3E61Y@33213|Bilateria,42B4J@6656|Arthropoda,3T0II@50557|Insecta,46KA3@7399|Hymenoptera	2759|Eukaryota	S	Reverse transcriptase (RNA-dependent DNA polymerase)	-	-	-	-	-	-	-	-	-	-	-	-	Exo_endo_phos_2,RVT_1
g302.t1	7460.GB42159-PA	2.97e-49	174	COG0847@1|root,KOG2248@2759|Eukaryota,38HUD@33154|Opisthokonta,3BGUM@33208|Metazoa,3D2T8@33213|Bilateria,41VQ8@6656|Arthropoda,3SGKI@50557|Insecta,46G8N@7399|Hymenoptera	33208|Metazoa	L	EXOIII	REXO5	GO:0005575,GO:0005622,GO:0005623,GO:0005634,GO:0005730,GO:0031974,GO:0031981,GO:0043226,GO:0043227,GO:0043228,GO:0043229,GO:0043231,GO:0043232,GO:0043233,GO:0044422,GO:0044424,GO:0044428,GO:0044446,GO:0044464,GO:0070013	-	ko:K14570	ko03008,map03008	-	-	-	ko00000,ko00001,ko01000,ko03009	-	-	-	RNase_T,RRM_1
g303.t1	132113.XP_003492986.1	1.07e-09	69.3	2F8J3@1|root,2T9PM@2759|Eukaryota,394EJ@33154|Opisthokonta,3C9IP@33208|Metazoa,3DQNZ@33213|Bilateria,426VD@6656|Arthropoda,3SWJH@50557|Insecta,46J4Y@7399|Hymenoptera	33208|Metazoa	-	-	-	-	-	-	-	-	-	-	-	-	-	-	-
g304.t1	132113.XP_003492986.1	1.12e-27	114	2F8J3@1|root,2T9PM@2759|Eukaryota,394EJ@33154|Opisthokonta,3C9IP@33208|Metazoa,3DQNZ@33213|Bilateria,426VD@6656|Arthropoda,3SWJH@50557|Insecta,46J4Y@7399|Hymenoptera	33208|Metazoa	-	-	-	-	-	-	-	-	-	-	-	-	-	-	-
g305.t1	7460.GB42172-PA	2.71e-225	635	KOG2075@1|root,KOG2075@2759|Eukaryota,3A6S9@33154|Opisthokonta,3BSMZ@33208|Metazoa,3D9NT@33213|Bilateria,420S9@6656|Arthropoda,3SMCZ@50557|Insecta,46K9T@7399|Hymenoptera	33208|Metazoa	S	BTB And C-terminal Kelch	-	GO:0000151,GO:0003674,GO:0005488,GO:0005515,GO:0005575,GO:0005622,GO:0005623,GO:0005737,GO:0005829,GO:0006508,GO:0006511,GO:0006807,GO:0007275,GO:0007399,GO:0008150,GO:0008152,GO:0009056,GO:0009057,GO:0009987,GO:0010498,GO:0019005,GO:0019222,GO:0019538,GO:0019899,GO:0019941,GO:0022008,GO:0030154,GO:0030162,GO:0030163,GO:0031461,GO:0031625,GO:0032501,GO:0032502,GO:0032991,GO:0043161,GO:0043170,GO:0043632,GO:0044237,GO:0044238,GO:0044248,GO:0044257,GO:0044260,GO:0044265,GO:0044267,GO:0044389,GO:0044424,GO:0044444,GO:0044464,GO:0048731,GO:0048856,GO:0048869,GO:0050789,GO:0051171,GO:0051246,GO:0051603,GO:0060255,GO:0065007,GO:0071704,GO:0080090,GO:1901564,GO:1901565,GO:1901575,GO:1902494,GO:1990234	-	ko:K10477	-	-	-	-	ko00000,ko04121	-	-	-	BACK,BTB
g305.t2	7460.GB42172-PA	8.15e-201	570	KOG2075@1|root,KOG2075@2759|Eukaryota,3A6S9@33154|Opisthokonta,3BSMZ@33208|Metazoa,3D9NT@33213|Bilateria,420S9@6656|Arthropoda,3SMCZ@50557|Insecta,46K9T@7399|Hymenoptera	33208|Metazoa	S	BTB And C-terminal Kelch	-	GO:0000151,GO:0003674,GO:0005488,GO:0005515,GO:0005575,GO:0005622,GO:0005623,GO:0005737,GO:0005829,GO:0006508,GO:0006511,GO:0006807,GO:0007275,GO:0007399,GO:0008150,GO:0008152,GO:0009056,GO:0009057,GO:0009987,GO:0010498,GO:0019005,GO:0019222,GO:0019538,GO:0019899,GO:0019941,GO:0022008,GO:0030154,GO:0030162,GO:0030163,GO:0031461,GO:0031625,GO:0032501,GO:0032502,GO:0032991,GO:0043161,GO:0043170,GO:0043632,GO:0044237,GO:0044238,GO:0044248,GO:0044257,GO:0044260,GO:0044265,GO:0044267,GO:0044389,GO:0044424,GO:0044444,GO:0044464,GO:0048731,GO:0048856,GO:0048869,GO:0050789,GO:0051171,GO:0051246,GO:0051603,GO:0060255,GO:0065007,GO:0071704,GO:0080090,GO:1901564,GO:1901565,GO:1901575,GO:1902494,GO:1990234	-	ko:K10477	-	-	-	-	ko00000,ko04121	-	-	-	BACK,BTB
g306.t1	7460.GB42173-PA	7.42e-96	288	2B0B3@1|root,2S07M@2759|Eukaryota,3A77C@33154|Opisthokonta,3BVQ2@33208|Metazoa,3D9TP@33213|Bilateria,420DW@6656|Arthropoda,3SNNQ@50557|Insecta,46J7P@7399|Hymenoptera	33208|Metazoa	S	Tumour suppressing sub-chromosomal transferable candidate 4	-	-	-	-	-	-	-	-	-	-	-	-	TSSC4
g307.t1	7460.GB42174-PA	1.24e-32	114	2BW0I@1|root,2TCV9@2759|Eukaryota,398EW@33154|Opisthokonta,3CCNX@33208|Metazoa,3DC4P@33213|Bilateria,423XM@6656|Arthropoda,3SQ5Y@50557|Insecta,46MY3@7399|Hymenoptera	33208|Metazoa	S	Domain of unknown function (DUF4750)	-	-	-	-	-	-	-	-	-	-	-	-	DUF4750
g308.t1	132113.XP_003492967.1	3.66e-127	362	COG0456@1|root,KOG3235@2759|Eukaryota,38C5J@33154|Opisthokonta,3BAQS@33208|Metazoa,3D075@33213|Bilateria,41TK0@6656|Arthropoda,3SJI3@50557|Insecta,46GM3@7399|Hymenoptera	33208|Metazoa	S	FR47-like protein	NAA10	GO:0000003,GO:0003006,GO:0003674,GO:0003824,GO:0004596,GO:0005575,GO:0005622,GO:0005623,GO:0005634,GO:0005730,GO:0005737,GO:0005829,GO:0005840,GO:0006323,GO:0006325,GO:0006464,GO:0006473,GO:0006474,GO:0006475,GO:0006807,GO:0006996,GO:0007063,GO:0007088,GO:0007276,GO:0007281,GO:0007292,GO:0007346,GO:0008080,GO:0008150,GO:0008152,GO:0009987,GO:0010467,GO:0010564,GO:0010639,GO:0010948,GO:0016043,GO:0016407,GO:0016410,GO:0016569,GO:0016570,GO:0016573,GO:0016740,GO:0016746,GO:0016747,GO:0017198,GO:0018002,GO:0018193,GO:0018200,GO:0018205,GO:0018209,GO:0018393,GO:0018394,GO:0019538,GO:0019953,GO:0022412,GO:0022414,GO:0022626,GO:0030154,GO:0030920,GO:0031248,GO:0031365,GO:0031414,GO:0031415,GO:0031974,GO:0031981,GO:0032501,GO:0032502,GO:0032504,GO:0032991,GO:0033043,GO:0033044,GO:0033045,GO:0033046,GO:0033047,GO:0033048,GO:0034091,GO:0034092,GO:0034182,GO:0034183,GO:0034212,GO:0036211,GO:0043170,GO:0043226,GO:0043227,GO:0043228,GO:0043229,GO:0043231,GO:0043232,GO:0043233,GO:0043412,GO:0043543,GO:0044237,GO:0044238,GO:0044260,GO:0044267,GO:0044422,GO:0044424,GO:0044428,GO:0044444,GO:0044445,GO:0044446,GO:0044464,GO:0044703,GO:0045786,GO:0045839,GO:0045875,GO:0045930,GO:0048468,GO:0048477,GO:0048519,GO:0048523,GO:0048609,GO:0048856,GO:0048869,GO:0050789,GO:0050794,GO:0051128,GO:0051129,GO:0051276,GO:0051604,GO:0051704,GO:0051726,GO:0051783,GO:0051784,GO:0051983,GO:0051985,GO:0065007,GO:0070013,GO:0070602,GO:0071103,GO:0071704,GO:0071840,GO:1901564,GO:1902493,GO:1902494,GO:1990189,GO:1990190,GO:1990234,GO:1990904,GO:2000718,GO:2000719,GO:2001251	2.3.1.255	ko:K20791	-	-	-	-	ko00000,ko01000,ko03036	-	-	-	Acetyltransf_1
g309.t1	7460.GB42156-PA	0	1217	28I76@1|root,2QQHE@2759|Eukaryota,38E1Y@33154|Opisthokonta,3BEE2@33208|Metazoa,3CWM9@33213|Bilateria,41VWU@6656|Arthropoda,3SJHS@50557|Insecta,46JS9@7399|Hymenoptera	33208|Metazoa	T	Domain of unknown function (DUF3513)	NEDD9	GO:0000302,GO:0000922,GO:0001558,GO:0001726,GO:0002253,GO:0002376,GO:0002429,GO:0002682,GO:0002684,GO:0002757,GO:0002764,GO:0002768,GO:0003674,GO:0005488,GO:0005515,GO:0005575,GO:0005622,GO:0005623,GO:0005634,GO:0005654,GO:0005737,GO:0005794,GO:0005819,GO:0005829,GO:0005856,GO:0005886,GO:0005912,GO:0005924,GO:0005925,GO:0005938,GO:0006928,GO:0006935,GO:0006950,GO:0006979,GO:0006996,GO:0007010,GO:0007015,GO:0007016,GO:0007154,GO:0007155,GO:0007162,GO:0007163,GO:0007165,GO:0007166,GO:0007167,GO:0007169,GO:0007173,GO:0007186,GO:0007229,GO:0007275,GO:0007399,GO:0007414,GO:0008037,GO:0008038,GO:0008104,GO:0008150,GO:0008283,GO:0008286,GO:0009605,GO:0009719,GO:0009725,GO:0009987,GO:0010033,GO:0010035,GO:0010243,GO:0010594,GO:0010595,GO:0010632,GO:0010634,GO:0010721,GO:0010769,GO:0010771,GO:0010810,GO:0010812,GO:0010941,GO:0012505,GO:0015629,GO:0015630,GO:0016020,GO:0016043,GO:0016477,GO:0019899,GO:0019900,GO:0019901,GO:0019904,GO:0022008,GO:0022603,GO:0022604,GO:0022607,GO:0022610,GO:0023052,GO:0030011,GO:0030027,GO:0030029,GO:0030030,GO:0030036,GO:0030054,GO:0030055,GO:0030154,GO:0030155,GO:0030182,GO:0030334,GO:0030335,GO:0031175,GO:0031252,GO:0031974,GO:0031981,GO:0032501,GO:0032502,GO:0032507,GO:0032868,GO:0032869,GO:0032870,GO:0032879,GO:0033036,GO:0033554,GO:0034599,GO:0034613,GO:0034614,GO:0035690,GO:0035728,GO:0035729,GO:0038127,GO:0038179,GO:0040008,GO:0040011,GO:0040012,GO:0040017,GO:0042221,GO:0042330,GO:0042493,GO:0042981,GO:0042995,GO:0043067,GO:0043226,GO:0043227,GO:0043228,GO:0043229,GO:0043231,GO:0043232,GO:0043233,GO:0043434,GO:0044085,GO:0044422,GO:0044424,GO:0044428,GO:0044430,GO:0044444,GO:0044446,GO:0044464,GO:0045185,GO:0045595,GO:0045596,GO:0048008,GO:0048010,GO:0048011,GO:0048012,GO:0048468,GO:0048518,GO:0048519,GO:0048522,GO:0048523,GO:0048583,GO:0048584,GO:0048666,GO:0048699,GO:0048731,GO:0048856,GO:0048869,GO:0048870,GO:0050776,GO:0050778,GO:0050789,GO:0050793,GO:0050794,GO:0050851,GO:0050852,GO:0050853,GO:0050896,GO:0051017,GO:0051093,GO:0051128,GO:0051129,GO:0051179,GO:0051235,GO:0051239,GO:0051240,GO:0051270,GO:0051272,GO:0051301,GO:0051641,GO:0051651,GO:0051674,GO:0051716,GO:0060284,GO:0060326,GO:0061564,GO:0061572,GO:0065007,GO:0065008,GO:0070013,GO:0070161,GO:0070727,GO:0070848,GO:0070887,GO:0071241,GO:0071310,GO:0071363,GO:0071375,GO:0071417,GO:0071495,GO:0071731,GO:0071732,GO:0071840,GO:0071944,GO:0097366,GO:0097435,GO:0098609,GO:0099568,GO:0120025,GO:0120036,GO:1900024,GO:1900025,GO:1901652,GO:1901653,GO:1901698,GO:1901699,GO:1901700,GO:1901701,GO:1902170,GO:1990839,GO:1990859,GO:2000145,GO:2000147	-	ko:K05726,ko:K16832	ko04015,ko04062,ko04510,ko04670,ko04810,ko05100,map04015,map04062,map04510,map04670,map04810,map05100	-	-	-	ko00000,ko00001,ko03036	-	-	-	DUF3513,SH3_1,SH3_9,Serine_rich
g310.t1	7460.GB42155-PA	4.27e-114	337	KOG4776@1|root,KOG4776@2759|Eukaryota,39UJG@33154|Opisthokonta,3BHVU@33208|Metazoa,3CY9V@33213|Bilateria,41Z98@6656|Arthropoda,3SMKI@50557|Insecta,46IY9@7399|Hymenoptera	33208|Metazoa	K	Bucentaur or craniofacial development	CFDP1	GO:0000003,GO:0000070,GO:0000278,GO:0000280,GO:0000819,GO:0003674,GO:0005488,GO:0005515,GO:0005575,GO:0005576,GO:0005604,GO:0005622,GO:0005623,GO:0005634,GO:0005694,GO:0005700,GO:0006323,GO:0006996,GO:0007049,GO:0007059,GO:0007076,GO:0007155,GO:0008092,GO:0008150,GO:0008360,GO:0009987,GO:0010032,GO:0010941,GO:0016043,GO:0019222,GO:0019894,GO:0022402,GO:0022414,GO:0022603,GO:0022604,GO:0022610,GO:0030261,GO:0031012,GO:0031056,GO:0031060,GO:0031323,GO:0031399,GO:0032268,GO:0033043,GO:0033044,GO:0035065,GO:0042127,GO:0042981,GO:0043066,GO:0043067,GO:0043069,GO:0043226,GO:0043227,GO:0043228,GO:0043229,GO:0043231,GO:0043232,GO:0044421,GO:0044424,GO:0044464,GO:0048285,GO:0048519,GO:0048523,GO:0050789,GO:0050793,GO:0050794,GO:0051128,GO:0051171,GO:0051246,GO:0051276,GO:0051321,GO:0051569,GO:0051570,GO:0060255,GO:0060548,GO:0062023,GO:0065007,GO:0065008,GO:0070192,GO:0071103,GO:0071840,GO:0080090,GO:0098813,GO:0140014,GO:1901983,GO:1902275,GO:1903046,GO:1903047,GO:2000269,GO:2000270,GO:2000615,GO:2000756	-	-	-	-	-	-	-	-	-	-	BCNT
g311.t1	132113.XP_003492970.1	1.26e-99	291	KOG4029@1|root,KOG4029@2759|Eukaryota,38BEK@33154|Opisthokonta,3BT6T@33208|Metazoa,3D0HY@33213|Bilateria,420T0@6656|Arthropoda,3SZJB@50557|Insecta,46MBN@7399|Hymenoptera	33208|Metazoa	K	helix loop helix domain	TCF21	GO:0000003,GO:0000122,GO:0000976,GO:0000977,GO:0000978,GO:0000981,GO:0000982,GO:0000987,GO:0001012,GO:0001067,GO:0001077,GO:0001078,GO:0001227,GO:0001228,GO:0001525,GO:0001568,GO:0001655,GO:0001656,GO:0001657,GO:0001658,GO:0001763,GO:0001822,GO:0001823,GO:0001944,GO:0002009,GO:0002376,GO:0002520,GO:0003006,GO:0003674,GO:0003676,GO:0003677,GO:0003690,GO:0003700,GO:0005102,GO:0005488,GO:0005515,GO:0005575,GO:0005622,GO:0005623,GO:0005634,GO:0006139,GO:0006351,GO:0006355,GO:0006357,GO:0006366,GO:0006725,GO:0006807,GO:0007275,GO:0007517,GO:0007519,GO:0007530,GO:0007548,GO:0008134,GO:0008150,GO:0008152,GO:0008406,GO:0008584,GO:0009058,GO:0009059,GO:0009653,GO:0009790,GO:0009887,GO:0009888,GO:0009889,GO:0009890,GO:0009891,GO:0009892,GO:0009893,GO:0009966,GO:0009968,GO:0009987,GO:0010467,GO:0010468,GO:0010556,GO:0010557,GO:0010558,GO:0010604,GO:0010605,GO:0010628,GO:0010629,GO:0010646,GO:0010648,GO:0014706,GO:0014707,GO:0016070,GO:0018130,GO:0019219,GO:0019222,GO:0019438,GO:0019899,GO:0022414,GO:0023051,GO:0023057,GO:0030154,GO:0030323,GO:0030324,GO:0030855,GO:0031056,GO:0031063,GO:0031323,GO:0031324,GO:0031325,GO:0031326,GO:0031327,GO:0031328,GO:0031399,GO:0032268,GO:0032501,GO:0032502,GO:0032774,GO:0032835,GO:0033043,GO:0033044,GO:0033143,GO:0033144,GO:0034641,GO:0034645,GO:0034654,GO:0035239,GO:0035257,GO:0035258,GO:0035295,GO:0042826,GO:0043170,GO:0043226,GO:0043227,GO:0043229,GO:0043231,GO:0043425,GO:0043565,GO:0044212,GO:0044237,GO:0044238,GO:0044249,GO:0044260,GO:0044271,GO:0044424,GO:0044464,GO:0045137,GO:0045892,GO:0045893,GO:0045934,GO:0045935,GO:0045944,GO:0046483,GO:0046546,GO:0046661,GO:0046983,GO:0048286,GO:0048513,GO:0048514,GO:0048518,GO:0048519,GO:0048522,GO:0048523,GO:0048534,GO:0048536,GO:0048546,GO:0048557,GO:0048562,GO:0048565,GO:0048566,GO:0048568,GO:0048583,GO:0048585,GO:0048598,GO:0048608,GO:0048646,GO:0048729,GO:0048731,GO:0048732,GO:0048754,GO:0048762,GO:0048856,GO:0048869,GO:0050681,GO:0050789,GO:0050794,GO:0051128,GO:0051171,GO:0051172,GO:0051173,GO:0051246,GO:0051252,GO:0051253,GO:0051254,GO:0051427,GO:0055123,GO:0060008,GO:0060021,GO:0060255,GO:0060425,GO:0060426,GO:0060429,GO:0060435,GO:0060485,GO:0060537,GO:0060538,GO:0060539,GO:0060541,GO:0060562,GO:0060675,GO:0060765,GO:0060766,GO:0060840,GO:0060993,GO:0061005,GO:0061061,GO:0061138,GO:0061326,GO:0061333,GO:0061437,GO:0061438,GO:0061439,GO:0061440,GO:0061458,GO:0065007,GO:0070888,GO:0071704,GO:0072001,GO:0072006,GO:0072009,GO:0072012,GO:0072028,GO:0072073,GO:0072074,GO:0072075,GO:0072078,GO:0072080,GO:0072088,GO:0072102,GO:0072103,GO:0072104,GO:0072161,GO:0072162,GO:0072163,GO:0072164,GO:0072171,GO:0072202,GO:0072210,GO:0072224,GO:0072239,GO:0072275,GO:0072276,GO:0072277,GO:0072358,GO:0072359,GO:0080090,GO:0090304,GO:0090311,GO:0097159,GO:0097659,GO:0140110,GO:1901360,GO:1901362,GO:1901363,GO:1901576,GO:1902275,GO:1902679,GO:1902680,GO:1903506,GO:1903507,GO:1903508,GO:1990837,GO:2000112,GO:2000113,GO:2001012,GO:2001141	-	ko:K09072	-	-	-	-	ko00000,ko03000	-	-	-	HLH
g312.t1	7460.GB42178-PA	4.26e-53	170	2CI6V@1|root,2RZP5@2759|Eukaryota,39ZVB@33154|Opisthokonta,3BPKH@33208|Metazoa,3CV6U@33213|Bilateria,420DB@6656|Arthropoda,3SNUA@50557|Insecta,46MEV@7399|Hymenoptera	33208|Metazoa	K	helix loop helix domain	ID2	GO:0000003,GO:0000082,GO:0000083,GO:0000122,GO:0000278,GO:0000785,GO:0000902,GO:0000904,GO:0000981,GO:0000988,GO:0000989,GO:0001076,GO:0001191,GO:0001525,GO:0001568,GO:0001654,GO:0001655,GO:0001656,GO:0001667,GO:0001700,GO:0001745,GO:0001751,GO:0001752,GO:0001754,GO:0001775,GO:0001779,GO:0001822,GO:0001885,GO:0001886,GO:0001932,GO:0001944,GO:0001966,GO:0002009,GO:0002064,GO:0002065,GO:0002066,GO:0002165,GO:0002262,GO:0002376,GO:0002520,GO:0002521,GO:0002682,GO:0002683,GO:0002684,GO:0002694,GO:0002695,GO:0002761,GO:0002763,GO:0003002,GO:0003006,GO:0003007,GO:0003008,GO:0003013,GO:0003149,GO:0003158,GO:0003161,GO:0003164,GO:0003166,GO:0003205,GO:0003206,GO:0003229,GO:0003231,GO:0003279,GO:0003281,GO:0003382,GO:0003674,GO:0003700,GO:0005488,GO:0005515,GO:0005575,GO:0005622,GO:0005623,GO:0005634,GO:0005654,GO:0005694,GO:0005737,GO:0005794,GO:0005813,GO:0005815,GO:0005829,GO:0005856,GO:0006139,GO:0006351,GO:0006355,GO:0006357,GO:0006725,GO:0006807,GO:0006928,GO:0006950,GO:0007049,GO:0007154,GO:0007155,GO:0007165,GO:0007166,GO:0007167,GO:0007178,GO:0007179,GO:0007275,GO:0007276,GO:0007281,GO:0007292,GO:0007304,GO:0007306,GO:0007346,GO:0007389,GO:0007391,GO:0007399,GO:0007417,GO:0007420,GO:0007422,GO:0007423,GO:0007444,GO:0007458,GO:0007460,GO:0007472,GO:0007476,GO:0007494,GO:0007507,GO:0007530,GO:0007538,GO:0007539,GO:0007541,GO:0007552,GO:0007560,GO:0007568,GO:0007569,GO:0007610,GO:0007622,GO:0007623,GO:0007626,GO:0008015,GO:0008022,GO:0008104,GO:0008134,GO:0008150,GO:0008152,GO:0008217,GO:0008258,GO:0008283,GO:0008284,GO:0008285,GO:0008344,GO:0008407,GO:0008586,GO:0009058,GO:0009059,GO:0009314,GO:0009416,GO:0009605,GO:0009628,GO:0009648,GO:0009649,GO:0009653,GO:0009719,GO:0009790,GO:0009791,GO:0009792,GO:0009886,GO:0009887,GO:0009888,GO:0009889,GO:0009890,GO:0009891,GO:0009892,GO:0009893,GO:0009966,GO:0009987,GO:0010001,GO:0010033,GO:0010035,GO:0010038,GO:0010226,GO:0010243,GO:0010467,GO:0010468,GO:0010556,GO:0010557,GO:0010558,GO:0010564,GO:0010604,GO:0010605,GO:0010621,GO:0010628,GO:0010629,GO:0010631,GO:0010638,GO:0010646,GO:0010720,GO:0010721,GO:0010769,GO:0010771,GO:0010927,GO:0010941,GO:0010975,GO:0010977,GO:0012505,GO:0014003,GO:0014013,GO:0014014,GO:0014015,GO:0014070,GO:0014706,GO:0015630,GO:0016043,GO:0016070,GO:0016331,GO:0016477,GO:0018130,GO:0018993,GO:0019216,GO:0019219,GO:0019220,GO:0019222,GO:0019438,GO:0019953,GO:0021537,GO:0021700,GO:0021772,GO:0021782,GO:0021988,GO:0022008,GO:0022402,GO:0022412,GO:0022414,GO:0022416,GO:0022603,GO:0022604,GO:0022607,GO:0022610,GO:0023051,GO:0023052,GO:0030097,GO:0030098,GO:0030099,GO:0030101,GO:0030154,GO:0030182,GO:0030218,GO:0030278,GO:0030279,GO:0030323,GO:0030324,GO:0030381,GO:0030509,GO:0030534,GO:0030703,GO:0030707,GO:0030855,GO:0030856,GO:0030857,GO:0030879,GO:0030900,GO:0031323,GO:0031324,GO:0031325,GO:0031326,GO:0031327,GO:0031328,GO:0031344,GO:0031345,GO:0031399,GO:0031589,GO:0031647,GO:0031648,GO:0031974,GO:0031981,GO:0032091,GO:0032231,GO:0032233,GO:0032268,GO:0032501,GO:0032502,GO:0032504,GO:0032774,GO:0032922,GO:0032956,GO:0032963,GO:0032970,GO:0032989,GO:0032991,GO:0033036,GO:0033043,GO:0033554,GO:0033598,GO:0034101,GO:0034613,GO:0034641,GO:0034645,GO:0034654,GO:0035107,GO:0035114,GO:0035120,GO:0035220,GO:0035239,GO:0035295,GO:0035690,GO:0036164,GO:0040011,GO:0042063,GO:0042127,GO:0042221,GO:0042325,GO:0042330,GO:0042493,GO:0042592,GO:0042675,GO:0042706,GO:0042752,GO:0042802,GO:0042803,GO:0042981,GO:0043066,GO:0043067,GO:0043069,GO:0043153,GO:0043170,GO:0043226,GO:0043227,GO:0043228,GO:0043229,GO:0043231,GO:0043232,GO:0043233,GO:0043353,GO:0043392,GO:0043393,GO:0043408,GO:0043433,GO:0043496,GO:0043534,GO:0043542,GO:0043621,GO:0044085,GO:0044087,GO:0044089,GO:0044092,GO:0044237,GO:0044238,GO:0044249,GO:0044260,GO:0044271,GO:0044325,GO:0044422,GO:0044424,GO:0044427,GO:0044428,GO:0044430,GO:0044444,GO:0044446,GO:0044464,GO:0044703,GO:0044770,GO:0044772,GO:0044843,GO:0044877,GO:0045165,GO:0045321,GO:0045446,GO:0045465,GO:0045466,GO:0045475,GO:0045577,GO:0045578,GO:0045595,GO:0045596,GO:0045597,GO:0045598,GO:0045600,GO:0045601,GO:0045602,GO:0045619,GO:0045620,GO:0045637,GO:0045639,GO:0045646,GO:0045648,GO:0045649,GO:0045651,GO:0045664,GO:0045665,GO:0045667,GO:0045668,GO:0045685,GO:0045686,GO:0045687,GO:0045765,GO:0045777,GO:0045787,GO:0045892,GO:0045893,GO:0045934,GO:0045935,GO:0046483,GO:0046530,GO:0046552,GO:0046649,GO:0046677,GO:0046843,GO:0046982,GO:0046983,GO:0047485,GO:0048056,GO:0048468,GO:0048469,GO:0048477,GO:0048511,GO:0048512,GO:0048513,GO:0048514,GO:0048518,GO:0048519,GO:0048522,GO:0048523,GO:0048534,GO:0048535,GO:0048537,GO:0048541,GO:0048546,GO:0048557,GO:0048562,GO:0048563,GO:0048565,GO:0048566,GO:0048568,GO:0048569,GO:0048583,GO:0048592,GO:0048598,GO:0048609,GO:0048646,GO:0048660,GO:0048661,GO:0048663,GO:0048666,GO:0048667,GO:0048699,GO:0048707,GO:0048709,GO:0048710,GO:0048711,GO:0048713,GO:0048715,GO:0048729,GO:0048731,GO:0048732,GO:0048736,GO:0048737,GO:0048738,GO:0048749,GO:0048814,GO:0048856,GO:0048869,GO:0048870,GO:0048872,GO:0050673,GO:0050678,GO:0050679,GO:0050767,GO:0050768,GO:0050769,GO:0050773,GO:0050774,GO:0050789,GO:0050793,GO:0050794,GO:0050864,GO:0050865,GO:0050866,GO:0050869,GO:0050896,GO:0051090,GO:0051093,GO:0051094,GO:0051098,GO:0051100,GO:0051101,GO:0051128,GO:0051129,GO:0051130,GO:0051171,GO:0051172,GO:0051173,GO:0051174,GO:0051179,GO:0051239,GO:0051240,GO:0051241,GO:0051246,GO:0051249,GO:0051250,GO:0051252,GO:0051253,GO:0051254,GO:0051493,GO:0051495,GO:0051641,GO:0051674,GO:0051704,GO:0051716,GO:0051726,GO:0051960,GO:0051961,GO:0051962,GO:0055123,GO:0060255,GO:0060284,GO:0060322,GO:0060359,GO:0060411,GO:0060412,GO:0060425,GO:0060426,GO:0060429,GO:0060537,GO:0060541,GO:0060548,GO:0060562,GO:0060612,GO:0060644,GO:0060749,GO:0061030,GO:0061031,GO:0061180,GO:0061377,GO:0061448,GO:0065007,GO:0065008,GO:0065009,GO:0070013,GO:0070628,GO:0070727,GO:0070848,GO:0070849,GO:0070887,GO:0071156,GO:0071158,GO:0071241,GO:0071242,GO:0071248,GO:0071285,GO:0071310,GO:0071363,GO:0071364,GO:0071407,GO:0071417,GO:0071495,GO:0071559,GO:0071560,GO:0071704,GO:0071772,GO:0071773,GO:0071840,GO:0071867,GO:0071868,GO:0071869,GO:0071870,GO:0071931,GO:0072001,GO:0072358,GO:0072359,GO:0080090,GO:0090068,GO:0090074,GO:0090130,GO:0090132,GO:0090304,GO:0090398,GO:0090596,GO:0097659,GO:0110053,GO:0120035,GO:0140110,GO:1901342,GO:1901360,GO:1901362,GO:1901576,GO:1901652,GO:1901653,GO:1901698,GO:1901699,GO:1901700,GO:1901701,GO:1901987,GO:1901990,GO:1902105,GO:1902106,GO:1902107,GO:1902531,GO:1902679,GO:1902680,GO:1902806,GO:1902903,GO:1902905,GO:1903025,GO:1903026,GO:1903047,GO:1903350,GO:1903351,GO:1903506,GO:1903507,GO:1903508,GO:1903706,GO:1903707,GO:1903708,GO:1990089,GO:1990090,GO:2000026,GO:2000045,GO:2000112,GO:2000113,GO:2000171,GO:2000177,GO:2000178,GO:2000677,GO:2000678,GO:2001141	-	ko:K04680,ko:K17693,ko:K17695,ko:K17696	ko04015,ko04350,ko04390,ko04550,ko05202,map04015,map04350,map04390,map04550,map05202	-	-	-	ko00000,ko00001,ko03000	-	-	-	HLH
g313.t1	132113.XP_003492971.1	0	1638	COG0308@1|root,KOG1046@2759|Eukaryota,38CFG@33154|Opisthokonta,3BADC@33208|Metazoa,3CW5S@33213|Bilateria,41WW7@6656|Arthropoda,3SGEA@50557|Insecta,46H2Y@7399|Hymenoptera	33208|Metazoa	O	Peptidase family M1 domain	NPEPPS	GO:0000003,GO:0000209,GO:0000578,GO:0000793,GO:0000922,GO:0001666,GO:0003002,GO:0003674,GO:0003824,GO:0004177,GO:0005488,GO:0005575,GO:0005622,GO:0005623,GO:0005694,GO:0005737,GO:0005819,GO:0005829,GO:0005856,GO:0006464,GO:0006508,GO:0006518,GO:0006807,GO:0006950,GO:0007049,GO:0007275,GO:0007350,GO:0007351,GO:0007389,GO:0008150,GO:0008152,GO:0008233,GO:0008235,GO:0008237,GO:0008238,GO:0008270,GO:0008595,GO:0009056,GO:0009628,GO:0009790,GO:0009792,GO:0009798,GO:0009880,GO:0009948,GO:0009952,GO:0009987,GO:0010564,GO:0010720,GO:0015630,GO:0016567,GO:0016787,GO:0019538,GO:0022402,GO:0022414,GO:0030588,GO:0030590,GO:0032446,GO:0032501,GO:0032502,GO:0033218,GO:0033554,GO:0034641,GO:0035282,GO:0036211,GO:0036293,GO:0036294,GO:0042221,GO:0042277,GO:0043167,GO:0043169,GO:0043170,GO:0043171,GO:0043226,GO:0043228,GO:0043229,GO:0043232,GO:0043412,GO:0043603,GO:0043900,GO:0043902,GO:0044237,GO:0044238,GO:0044248,GO:0044260,GO:0044267,GO:0044422,GO:0044424,GO:0044430,GO:0044444,GO:0044446,GO:0044464,GO:0044770,GO:0044771,GO:0045595,GO:0045597,GO:0046662,GO:0046872,GO:0046914,GO:0048518,GO:0048522,GO:0048856,GO:0050789,GO:0050793,GO:0050794,GO:0050795,GO:0050896,GO:0051094,GO:0051179,GO:0051235,GO:0051239,GO:0051240,GO:0051321,GO:0051445,GO:0051640,GO:0051641,GO:0051642,GO:0051651,GO:0051657,GO:0051661,GO:0051716,GO:0051726,GO:0060281,GO:0060282,GO:0060284,GO:0061842,GO:0065007,GO:0065008,GO:0070006,GO:0070011,GO:0070482,GO:0070647,GO:0070887,GO:0071453,GO:0071456,GO:0071704,GO:0072686,GO:0097431,GO:0140096,GO:1900193,GO:1900195,GO:1901564,GO:1901565,GO:1901575,GO:1903046,GO:1903429,GO:1903431,GO:1903538,GO:1905879,GO:1905881,GO:1990947,GO:2000241,GO:2000243	-	ko:K08776	-	-	-	-	ko00000,ko01000,ko01002	-	-	-	ERAP1_C,Peptidase_M1
g314.t1	132113.XP_003492973.1	0	877	KOG0594@1|root,KOG0594@2759|Eukaryota,38B58@33154|Opisthokonta,3BDPB@33208|Metazoa,3CU3D@33213|Bilateria,41WCK@6656|Arthropoda,3SJ9V@50557|Insecta,46FBF@7399|Hymenoptera	33208|Metazoa	T	Serine/Threonine protein kinases, catalytic domain	CDK14	GO:0000086,GO:0000278,GO:0000307,GO:0000308,GO:0001700,GO:0002009,GO:0002164,GO:0002165,GO:0002168,GO:0003674,GO:0003824,GO:0004672,GO:0004674,GO:0004693,GO:0005488,GO:0005515,GO:0005575,GO:0005622,GO:0005623,GO:0005634,GO:0005737,GO:0005829,GO:0005886,GO:0006464,GO:0006468,GO:0006793,GO:0006796,GO:0006807,GO:0007049,GO:0007275,GO:0007552,GO:0008150,GO:0008152,GO:0009653,GO:0009790,GO:0009791,GO:0009792,GO:0009888,GO:0009966,GO:0009987,GO:0010646,GO:0016020,GO:0016301,GO:0016310,GO:0016740,GO:0016772,GO:0016773,GO:0019538,GO:0022402,GO:0023051,GO:0030111,GO:0030332,GO:0032501,GO:0032502,GO:0032991,GO:0036211,GO:0040007,GO:0043170,GO:0043226,GO:0043227,GO:0043229,GO:0043231,GO:0043412,GO:0044237,GO:0044238,GO:0044260,GO:0044267,GO:0044424,GO:0044444,GO:0044464,GO:0044770,GO:0044772,GO:0044839,GO:0048583,GO:0048589,GO:0048729,GO:0048856,GO:0050789,GO:0050794,GO:0051726,GO:0060429,GO:0060828,GO:0061695,GO:0065007,GO:0071704,GO:0071944,GO:0097472,GO:0140096,GO:1901564,GO:1902494,GO:1902554,GO:1902911,GO:1903047,GO:1990234	2.7.11.22	ko:K08821,ko:K15594	ko05202,map05202	-	-	-	ko00000,ko00001,ko01000,ko01001	-	-	-	Pkinase
g314.t2	132113.XP_003492973.1	0	928	KOG0594@1|root,KOG0594@2759|Eukaryota,38B58@33154|Opisthokonta,3BDPB@33208|Metazoa,3CU3D@33213|Bilateria,41WCK@6656|Arthropoda,3SJ9V@50557|Insecta,46FBF@7399|Hymenoptera	33208|Metazoa	T	Serine/Threonine protein kinases, catalytic domain	CDK14	GO:0000086,GO:0000278,GO:0000307,GO:0000308,GO:0001700,GO:0002009,GO:0002164,GO:0002165,GO:0002168,GO:0003674,GO:0003824,GO:0004672,GO:0004674,GO:0004693,GO:0005488,GO:0005515,GO:0005575,GO:0005622,GO:0005623,GO:0005634,GO:0005737,GO:0005829,GO:0005886,GO:0006464,GO:0006468,GO:0006793,GO:0006796,GO:0006807,GO:0007049,GO:0007275,GO:0007552,GO:0008150,GO:0008152,GO:0009653,GO:0009790,GO:0009791,GO:0009792,GO:0009888,GO:0009966,GO:0009987,GO:0010646,GO:0016020,GO:0016301,GO:0016310,GO:0016740,GO:0016772,GO:0016773,GO:0019538,GO:0022402,GO:0023051,GO:0030111,GO:0030332,GO:0032501,GO:0032502,GO:0032991,GO:0036211,GO:0040007,GO:0043170,GO:0043226,GO:0043227,GO:0043229,GO:0043231,GO:0043412,GO:0044237,GO:0044238,GO:0044260,GO:0044267,GO:0044424,GO:0044444,GO:0044464,GO:0044770,GO:0044772,GO:0044839,GO:0048583,GO:0048589,GO:0048729,GO:0048856,GO:0050789,GO:0050794,GO:0051726,GO:0060429,GO:0060828,GO:0061695,GO:0065007,GO:0071704,GO:0071944,GO:0097472,GO:0140096,GO:1901564,GO:1902494,GO:1902554,GO:1902911,GO:1903047,GO:1990234	2.7.11.22	ko:K08821,ko:K15594	ko05202,map05202	-	-	-	ko00000,ko00001,ko01000,ko01001	-	-	-	Pkinase
g315.t1	132113.XP_003492974.1	0	1771	KOG0211@1|root,KOG0211@2759|Eukaryota,38EWC@33154|Opisthokonta,3BE1U@33208|Metazoa,3D1KI@33213|Bilateria,41TRS@6656|Arthropoda,3SGTW@50557|Insecta,46G0U@7399|Hymenoptera	33208|Metazoa	T	Lissencephaly type-1-like homology motif	KIAA1468	GO:0005575,GO:0005622,GO:0005623,GO:0005737,GO:0005768,GO:0006810,GO:0006869,GO:0008150,GO:0010876,GO:0012505,GO:0015850,GO:0015918,GO:0030301,GO:0031410,GO:0031982,GO:0032365,GO:0032366,GO:0032367,GO:0033036,GO:0043226,GO:0043227,GO:0043229,GO:0044424,GO:0044444,GO:0044464,GO:0046907,GO:0051179,GO:0051234,GO:0051641,GO:0051649,GO:0055037,GO:0071702,GO:0097708	-	-	-	-	-	-	-	-	-	-	-
g316.t1	132113.XP_003492975.1	0	909	COG0204@1|root,KOG4666@2759|Eukaryota,38C9V@33154|Opisthokonta,3BD9G@33208|Metazoa,3CVJA@33213|Bilateria,41Y7Z@6656|Arthropoda,3SG7Y@50557|Insecta,46F29@7399|Hymenoptera	33208|Metazoa	I	transferase activity, transferring acyl groups. It is involved in the biological process described with metabolic process	LPCAT2	GO:0000323,GO:0001654,GO:0001775,GO:0001894,GO:0002252,GO:0002263,GO:0002274,GO:0002275,GO:0002283,GO:0002366,GO:0002376,GO:0002443,GO:0002444,GO:0002446,GO:0003674,GO:0003824,GO:0003841,GO:0005575,GO:0005622,GO:0005623,GO:0005737,GO:0005764,GO:0005765,GO:0005766,GO:0005773,GO:0005774,GO:0005783,GO:0005789,GO:0005794,GO:0005795,GO:0005811,GO:0005886,GO:0006629,GO:0006644,GO:0006650,GO:0006654,GO:0006656,GO:0006663,GO:0006793,GO:0006796,GO:0006807,GO:0006810,GO:0006887,GO:0006955,GO:0007275,GO:0007423,GO:0008150,GO:0008152,GO:0008374,GO:0008610,GO:0008654,GO:0009058,GO:0009889,GO:0009890,GO:0009892,GO:0009893,GO:0009894,GO:0009896,GO:0009987,GO:0010563,GO:0010604,GO:0012505,GO:0012506,GO:0016020,GO:0016043,GO:0016192,GO:0016407,GO:0016411,GO:0016413,GO:0016740,GO:0016746,GO:0016747,GO:0017144,GO:0019216,GO:0019220,GO:0019222,GO:0019637,GO:0030141,GO:0030258,GO:0030659,GO:0030667,GO:0031090,GO:0031323,GO:0031324,GO:0031326,GO:0031327,GO:0031410,GO:0031982,GO:0031984,GO:0032501,GO:0032502,GO:0032940,GO:0035577,GO:0036148,GO:0036151,GO:0036230,GO:0042119,GO:0042171,GO:0042175,GO:0042176,GO:0042582,GO:0042592,GO:0043010,GO:0043129,GO:0043226,GO:0043227,GO:0043228,GO:0043229,GO:0043231,GO:0043232,GO:0043299,GO:0043312,GO:0044237,GO:0044238,GO:0044249,GO:0044255,GO:0044422,GO:0044424,GO:0044425,GO:0044431,GO:0044432,GO:0044433,GO:0044437,GO:0044444,GO:0044446,GO:0044464,GO:0045017,GO:0045055,GO:0045321,GO:0045732,GO:0045833,GO:0045936,GO:0046469,GO:0046470,GO:0046471,GO:0046473,GO:0046474,GO:0046486,GO:0046890,GO:0046903,GO:0047144,GO:0047159,GO:0047184,GO:0047191,GO:0047192,GO:0048513,GO:0048518,GO:0048519,GO:0048523,GO:0048731,GO:0048856,GO:0048871,GO:0048875,GO:0048878,GO:0050789,GO:0050794,GO:0050896,GO:0051055,GO:0051171,GO:0051172,GO:0051173,GO:0051174,GO:0051179,GO:0051234,GO:0051246,GO:0051247,GO:0060041,GO:0060249,GO:0060255,GO:0061024,GO:0065007,GO:0065008,GO:0071071,GO:0071072,GO:0071617,GO:0071704,GO:0071840,GO:0071944,GO:0080090,GO:0090407,GO:0097164,GO:0097708,GO:0098588,GO:0098791,GO:0098805,GO:0098827,GO:0098852,GO:0099503,GO:1901564,GO:1901566,GO:1901576,GO:1903725,GO:1903726,GO:2001245,GO:2001246	2.3.1.23,2.3.1.67	ko:K13510	ko00564,ko00565,ko01100,map00564,map00565,map01100	-	R01318,R03437,R03438,R09036	RC00004,RC00037	ko00000,ko00001,ko01000,ko01004	-	-	-	Acyltransferase,EF-hand_1,EF-hand_5,EF-hand_7,EF-hand_8
g316.t2	7460.GB44368-PA	1.67e-256	714	COG0204@1|root,KOG4666@2759|Eukaryota,38C9V@33154|Opisthokonta,3BD9G@33208|Metazoa,3CVJA@33213|Bilateria,41Y7Z@6656|Arthropoda,3SG7Y@50557|Insecta,46F29@7399|Hymenoptera	33208|Metazoa	I	transferase activity, transferring acyl groups. It is involved in the biological process described with metabolic process	LPCAT2	GO:0000323,GO:0001654,GO:0001775,GO:0001894,GO:0002252,GO:0002263,GO:0002274,GO:0002275,GO:0002283,GO:0002366,GO:0002376,GO:0002443,GO:0002444,GO:0002446,GO:0003674,GO:0003824,GO:0003841,GO:0005575,GO:0005622,GO:0005623,GO:0005737,GO:0005764,GO:0005765,GO:0005766,GO:0005773,GO:0005774,GO:0005783,GO:0005789,GO:0005794,GO:0005795,GO:0005811,GO:0005886,GO:0006629,GO:0006644,GO:0006650,GO:0006654,GO:0006656,GO:0006663,GO:0006793,GO:0006796,GO:0006807,GO:0006810,GO:0006887,GO:0006955,GO:0007275,GO:0007423,GO:0008150,GO:0008152,GO:0008374,GO:0008610,GO:0008654,GO:0009058,GO:0009889,GO:0009890,GO:0009892,GO:0009893,GO:0009894,GO:0009896,GO:0009987,GO:0010563,GO:0010604,GO:0012505,GO:0012506,GO:0016020,GO:0016043,GO:0016192,GO:0016407,GO:0016411,GO:0016413,GO:0016740,GO:0016746,GO:0016747,GO:0017144,GO:0019216,GO:0019220,GO:0019222,GO:0019637,GO:0030141,GO:0030258,GO:0030659,GO:0030667,GO:0031090,GO:0031323,GO:0031324,GO:0031326,GO:0031327,GO:0031410,GO:0031982,GO:0031984,GO:0032501,GO:0032502,GO:0032940,GO:0035577,GO:0036148,GO:0036151,GO:0036230,GO:0042119,GO:0042171,GO:0042175,GO:0042176,GO:0042582,GO:0042592,GO:0043010,GO:0043129,GO:0043226,GO:0043227,GO:0043228,GO:0043229,GO:0043231,GO:0043232,GO:0043299,GO:0043312,GO:0044237,GO:0044238,GO:0044249,GO:0044255,GO:0044422,GO:0044424,GO:0044425,GO:0044431,GO:0044432,GO:0044433,GO:0044437,GO:0044444,GO:0044446,GO:0044464,GO:0045017,GO:0045055,GO:0045321,GO:0045732,GO:0045833,GO:0045936,GO:0046469,GO:0046470,GO:0046471,GO:0046473,GO:0046474,GO:0046486,GO:0046890,GO:0046903,GO:0047144,GO:0047159,GO:0047184,GO:0047191,GO:0047192,GO:0048513,GO:0048518,GO:0048519,GO:0048523,GO:0048731,GO:0048856,GO:0048871,GO:0048875,GO:0048878,GO:0050789,GO:0050794,GO:0050896,GO:0051055,GO:0051171,GO:0051172,GO:0051173,GO:0051174,GO:0051179,GO:0051234,GO:0051246,GO:0051247,GO:0060041,GO:0060249,GO:0060255,GO:0061024,GO:0065007,GO:0065008,GO:0071071,GO:0071072,GO:0071617,GO:0071704,GO:0071840,GO:0071944,GO:0080090,GO:0090407,GO:0097164,GO:0097708,GO:0098588,GO:0098791,GO:0098805,GO:0098827,GO:0098852,GO:0099503,GO:1901564,GO:1901566,GO:1901576,GO:1903725,GO:1903726,GO:2001245,GO:2001246	2.3.1.23,2.3.1.67	ko:K13510	ko00564,ko00565,ko01100,map00564,map00565,map01100	-	R01318,R03437,R03438,R09036	RC00004,RC00037	ko00000,ko00001,ko01000,ko01004	-	-	-	Acyltransferase,EF-hand_1,EF-hand_5,EF-hand_7,EF-hand_8
g316.t3	7460.GB44368-PA	0	872	COG0204@1|root,KOG4666@2759|Eukaryota,38C9V@33154|Opisthokonta,3BD9G@33208|Metazoa,3CVJA@33213|Bilateria,41Y7Z@6656|Arthropoda,3SG7Y@50557|Insecta,46F29@7399|Hymenoptera	33208|Metazoa	I	transferase activity, transferring acyl groups. It is involved in the biological process described with metabolic process	LPCAT2	GO:0000323,GO:0001654,GO:0001775,GO:0001894,GO:0002252,GO:0002263,GO:0002274,GO:0002275,GO:0002283,GO:0002366,GO:0002376,GO:0002443,GO:0002444,GO:0002446,GO:0003674,GO:0003824,GO:0003841,GO:0005575,GO:0005622,GO:0005623,GO:0005737,GO:0005764,GO:0005765,GO:0005766,GO:0005773,GO:0005774,GO:0005783,GO:0005789,GO:0005794,GO:0005795,GO:0005811,GO:0005886,GO:0006629,GO:0006644,GO:0006650,GO:0006654,GO:0006656,GO:0006663,GO:0006793,GO:0006796,GO:0006807,GO:0006810,GO:0006887,GO:0006955,GO:0007275,GO:0007423,GO:0008150,GO:0008152,GO:0008374,GO:0008610,GO:0008654,GO:0009058,GO:0009889,GO:0009890,GO:0009892,GO:0009893,GO:0009894,GO:0009896,GO:0009987,GO:0010563,GO:0010604,GO:0012505,GO:0012506,GO:0016020,GO:0016043,GO:0016192,GO:0016407,GO:0016411,GO:0016413,GO:0016740,GO:0016746,GO:0016747,GO:0017144,GO:0019216,GO:0019220,GO:0019222,GO:0019637,GO:0030141,GO:0030258,GO:0030659,GO:0030667,GO:0031090,GO:0031323,GO:0031324,GO:0031326,GO:0031327,GO:0031410,GO:0031982,GO:0031984,GO:0032501,GO:0032502,GO:0032940,GO:0035577,GO:0036148,GO:0036151,GO:0036230,GO:0042119,GO:0042171,GO:0042175,GO:0042176,GO:0042582,GO:0042592,GO:0043010,GO:0043129,GO:0043226,GO:0043227,GO:0043228,GO:0043229,GO:0043231,GO:0043232,GO:0043299,GO:0043312,GO:0044237,GO:0044238,GO:0044249,GO:0044255,GO:0044422,GO:0044424,GO:0044425,GO:0044431,GO:0044432,GO:0044433,GO:0044437,GO:0044444,GO:0044446,GO:0044464,GO:0045017,GO:0045055,GO:0045321,GO:0045732,GO:0045833,GO:0045936,GO:0046469,GO:0046470,GO:0046471,GO:0046473,GO:0046474,GO:0046486,GO:0046890,GO:0046903,GO:0047144,GO:0047159,GO:0047184,GO:0047191,GO:0047192,GO:0048513,GO:0048518,GO:0048519,GO:0048523,GO:0048731,GO:0048856,GO:0048871,GO:0048875,GO:0048878,GO:0050789,GO:0050794,GO:0050896,GO:0051055,GO:0051171,GO:0051172,GO:0051173,GO:0051174,GO:0051179,GO:0051234,GO:0051246,GO:0051247,GO:0060041,GO:0060249,GO:0060255,GO:0061024,GO:0065007,GO:0065008,GO:0071071,GO:0071072,GO:0071617,GO:0071704,GO:0071840,GO:0071944,GO:0080090,GO:0090407,GO:0097164,GO:0097708,GO:0098588,GO:0098791,GO:0098805,GO:0098827,GO:0098852,GO:0099503,GO:1901564,GO:1901566,GO:1901576,GO:1903725,GO:1903726,GO:2001245,GO:2001246	2.3.1.23,2.3.1.67	ko:K13510	ko00564,ko00565,ko01100,map00564,map00565,map01100	-	R01318,R03437,R03438,R09036	RC00004,RC00037	ko00000,ko00001,ko01000,ko01004	-	-	-	Acyltransferase,EF-hand_1,EF-hand_5,EF-hand_7,EF-hand_8
g317.t1	132113.XP_003492989.1	3.92e-95	282	2C93U@1|root,2SDMS@2759|Eukaryota,3ABHY@33154|Opisthokonta,3BWFG@33208|Metazoa,3DCZJ@33213|Bilateria,421SZ@6656|Arthropoda,3SPTN@50557|Insecta,46J52@7399|Hymenoptera	33208|Metazoa	S	Casein Kinase 2 substrate	-	-	-	-	-	-	-	-	-	-	-	-	CK2S
g318.t1	132113.XP_003492976.1	0	1397	COG0733@1|root,KOG3659@2759|Eukaryota,38ERG@33154|Opisthokonta,3B954@33208|Metazoa,3CSZT@33213|Bilateria,41XHB@6656|Arthropoda,3SGUJ@50557|Insecta,46EGK@7399|Hymenoptera	33208|Metazoa	P	Transporter	SLC6A19	GO:0003333,GO:0003674,GO:0005215,GO:0005326,GO:0005328,GO:0005342,GO:0005575,GO:0005623,GO:0005886,GO:0005887,GO:0005903,GO:0006810,GO:0006811,GO:0006812,GO:0006814,GO:0006820,GO:0006836,GO:0006865,GO:0006950,GO:0006970,GO:0006972,GO:0007584,GO:0008150,GO:0008324,GO:0008509,GO:0008514,GO:0009605,GO:0009628,GO:0009991,GO:0015075,GO:0015077,GO:0015081,GO:0015171,GO:0015175,GO:0015291,GO:0015293,GO:0015294,GO:0015318,GO:0015370,GO:0015672,GO:0015711,GO:0015804,GO:0015849,GO:0016020,GO:0016021,GO:0016324,GO:0022804,GO:0022857,GO:0022890,GO:0030001,GO:0031224,GO:0031226,GO:0031253,GO:0031526,GO:0031667,GO:0034220,GO:0035725,GO:0042221,GO:0042995,GO:0044425,GO:0044459,GO:0044463,GO:0044464,GO:0045177,GO:0046873,GO:0046942,GO:0046943,GO:0050896,GO:0051179,GO:0051234,GO:0055085,GO:0071702,GO:0071705,GO:0071944,GO:0098590,GO:0098655,GO:0098656,GO:0098660,GO:0098662,GO:0098862,GO:0120025,GO:0120038,GO:1903825,GO:1905039	-	ko:K05048,ko:K05334	ko04974,ko04978,map04974,map04978	-	-	-	ko00000,ko00001,ko02000,ko04147	2.A.22.6,2.A.22.6.3	-	-	SNF
g319.t1	132113.XP_003492574.1	0	850	COG0624@1|root,KOG2276@2759|Eukaryota,38D4S@33154|Opisthokonta,3BE18@33208|Metazoa,3CXPG@33213|Bilateria,41VFE@6656|Arthropoda,3SIMB@50557|Insecta,46EXY@7399|Hymenoptera	33208|Metazoa	E	Peptidase family M20/M25/M40	CNDP2	GO:0003674,GO:0003824,GO:0004180,GO:0005575,GO:0005622,GO:0005623,GO:0005634,GO:0005654,GO:0005737,GO:0005829,GO:0006508,GO:0006518,GO:0006575,GO:0006749,GO:0006750,GO:0006790,GO:0006807,GO:0008150,GO:0008152,GO:0008233,GO:0008238,GO:0009058,GO:0009987,GO:0016787,GO:0016805,GO:0019184,GO:0019538,GO:0031974,GO:0031981,GO:0034641,GO:0042398,GO:0043043,GO:0043170,GO:0043226,GO:0043227,GO:0043229,GO:0043231,GO:0043233,GO:0043603,GO:0043604,GO:0044237,GO:0044238,GO:0044249,GO:0044271,GO:0044272,GO:0044422,GO:0044424,GO:0044428,GO:0044444,GO:0044446,GO:0044464,GO:0051186,GO:0051188,GO:0070011,GO:0070013,GO:0071704,GO:0140096,GO:1901564,GO:1901566,GO:1901576	3.4.13.18	ko:K08660	ko00330,ko00340,ko00410,ko01100,map00330,map00340,map00410,map01100	-	R01166,R01992	RC00064,RC00090	ko00000,ko00001,ko01000,ko01002,ko04147	-	-	-	M20_dimer,Peptidase_M20
g319.t2	132113.XP_003492574.1	1.57e-301	827	COG0624@1|root,KOG2276@2759|Eukaryota,38D4S@33154|Opisthokonta,3BE18@33208|Metazoa,3CXPG@33213|Bilateria,41VFE@6656|Arthropoda,3SIMB@50557|Insecta,46EXY@7399|Hymenoptera	33208|Metazoa	E	Peptidase family M20/M25/M40	CNDP2	GO:0003674,GO:0003824,GO:0004180,GO:0005575,GO:0005622,GO:0005623,GO:0005634,GO:0005654,GO:0005737,GO:0005829,GO:0006508,GO:0006518,GO:0006575,GO:0006749,GO:0006750,GO:0006790,GO:0006807,GO:0008150,GO:0008152,GO:0008233,GO:0008238,GO:0009058,GO:0009987,GO:0016787,GO:0016805,GO:0019184,GO:0019538,GO:0031974,GO:0031981,GO:0034641,GO:0042398,GO:0043043,GO:0043170,GO:0043226,GO:0043227,GO:0043229,GO:0043231,GO:0043233,GO:0043603,GO:0043604,GO:0044237,GO:0044238,GO:0044249,GO:0044271,GO:0044272,GO:0044422,GO:0044424,GO:0044428,GO:0044444,GO:0044446,GO:0044464,GO:0051186,GO:0051188,GO:0070011,GO:0070013,GO:0071704,GO:0140096,GO:1901564,GO:1901566,GO:1901576	3.4.13.18	ko:K08660	ko00330,ko00340,ko00410,ko01100,map00330,map00340,map00410,map01100	-	R01166,R01992	RC00064,RC00090	ko00000,ko00001,ko01000,ko01002,ko04147	-	-	-	M20_dimer,Peptidase_M20
g320.t1	132113.XP_003492578.1	0	1071	COG5256@1|root,KOG0458@2759|Eukaryota,38BRZ@33154|Opisthokonta,3BIVK@33208|Metazoa,3CTGM@33213|Bilateria,41X1W@6656|Arthropoda,3SHSQ@50557|Insecta,46F8Q@7399|Hymenoptera	33208|Metazoa	J	Elongation factor Tu GTP binding domain	HBS1L	GO:0000166,GO:0000288,GO:0000291,GO:0000956,GO:0001882,GO:0001883,GO:0003674,GO:0003824,GO:0003924,GO:0005488,GO:0005515,GO:0005525,GO:0005575,GO:0005622,GO:0005623,GO:0005737,GO:0005829,GO:0006139,GO:0006401,GO:0006402,GO:0006412,GO:0006518,GO:0006725,GO:0006807,GO:0007154,GO:0007165,GO:0008150,GO:0008152,GO:0009056,GO:0009057,GO:0009058,GO:0009059,GO:0009892,GO:0009987,GO:0010467,GO:0010468,GO:0010605,GO:0010608,GO:0010629,GO:0016070,GO:0016071,GO:0016441,GO:0016458,GO:0016462,GO:0016787,GO:0016817,GO:0016818,GO:0017076,GO:0017111,GO:0019001,GO:0019222,GO:0019439,GO:0019538,GO:0023052,GO:0032549,GO:0032550,GO:0032553,GO:0032555,GO:0032561,GO:0034641,GO:0034645,GO:0034655,GO:0035639,GO:0036094,GO:0040029,GO:0043043,GO:0043167,GO:0043168,GO:0043170,GO:0043603,GO:0043604,GO:0043928,GO:0044237,GO:0044238,GO:0044248,GO:0044249,GO:0044260,GO:0044265,GO:0044267,GO:0044270,GO:0044271,GO:0044424,GO:0044444,GO:0044464,GO:0046483,GO:0046700,GO:0048519,GO:0050789,GO:0050794,GO:0050896,GO:0051716,GO:0060255,GO:0065007,GO:0071704,GO:0090304,GO:0097159,GO:0097367,GO:1901265,GO:1901360,GO:1901361,GO:1901363,GO:1901564,GO:1901566,GO:1901575,GO:1901576	-	ko:K14416	ko03015,ko05134,map03015,map05134	-	-	-	ko00000,ko00001,ko03019	-	-	-	GTP_EFTU,GTP_EFTU_D2,GTP_EFTU_D3,HBS1_N
g320.t2	7460.GB49622-PA	9e-115	366	COG5256@1|root,KOG0458@2759|Eukaryota,38BRZ@33154|Opisthokonta,3BIVK@33208|Metazoa,3CTGM@33213|Bilateria,41X1W@6656|Arthropoda,3SHSQ@50557|Insecta,46F8Q@7399|Hymenoptera	33208|Metazoa	J	Elongation factor Tu GTP binding domain	HBS1L	GO:0000166,GO:0000288,GO:0000291,GO:0000956,GO:0001882,GO:0001883,GO:0003674,GO:0003824,GO:0003924,GO:0005488,GO:0005515,GO:0005525,GO:0005575,GO:0005622,GO:0005623,GO:0005737,GO:0005829,GO:0006139,GO:0006401,GO:0006402,GO:0006412,GO:0006518,GO:0006725,GO:0006807,GO:0007154,GO:0007165,GO:0008150,GO:0008152,GO:0009056,GO:0009057,GO:0009058,GO:0009059,GO:0009892,GO:0009987,GO:0010467,GO:0010468,GO:0010605,GO:0010608,GO:0010629,GO:0016070,GO:0016071,GO:0016441,GO:0016458,GO:0016462,GO:0016787,GO:0016817,GO:0016818,GO:0017076,GO:0017111,GO:0019001,GO:0019222,GO:0019439,GO:0019538,GO:0023052,GO:0032549,GO:0032550,GO:0032553,GO:0032555,GO:0032561,GO:0034641,GO:0034645,GO:0034655,GO:0035639,GO:0036094,GO:0040029,GO:0043043,GO:0043167,GO:0043168,GO:0043170,GO:0043603,GO:0043604,GO:0043928,GO:0044237,GO:0044238,GO:0044248,GO:0044249,GO:0044260,GO:0044265,GO:0044267,GO:0044270,GO:0044271,GO:0044424,GO:0044444,GO:0044464,GO:0046483,GO:0046700,GO:0048519,GO:0050789,GO:0050794,GO:0050896,GO:0051716,GO:0060255,GO:0065007,GO:0071704,GO:0090304,GO:0097159,GO:0097367,GO:1901265,GO:1901360,GO:1901361,GO:1901363,GO:1901564,GO:1901566,GO:1901575,GO:1901576	-	ko:K14416	ko03015,ko05134,map03015,map05134	-	-	-	ko00000,ko00001,ko03019	-	-	-	GTP_EFTU,GTP_EFTU_D2,GTP_EFTU_D3,HBS1_N
g321.t1	7460.GB49627-PA	1.39e-45	148	2E0K0@1|root,2S803@2759|Eukaryota,3ASDE@33154|Opisthokonta,3C3K9@33208|Metazoa,3DK29@33213|Bilateria,421H0@6656|Arthropoda,3SPS6@50557|Insecta,46MT6@7399|Hymenoptera	33208|Metazoa	S	Selenoprotein SelK_SelG	-	GO:0001700,GO:0002376,GO:0003002,GO:0005575,GO:0005622,GO:0005623,GO:0005737,GO:0005783,GO:0005789,GO:0005794,GO:0006810,GO:0006811,GO:0006812,GO:0006816,GO:0006873,GO:0006874,GO:0006875,GO:0007275,GO:0007350,GO:0007389,GO:0007568,GO:0008150,GO:0008340,GO:0009790,GO:0009792,GO:0009880,GO:0009987,GO:0010259,GO:0010470,GO:0012505,GO:0016020,GO:0019725,GO:0022603,GO:0030001,GO:0030003,GO:0031984,GO:0032469,GO:0032501,GO:0032502,GO:0035282,GO:0042175,GO:0042592,GO:0043226,GO:0043227,GO:0043229,GO:0043231,GO:0044422,GO:0044424,GO:0044425,GO:0044432,GO:0044444,GO:0044446,GO:0044464,GO:0045454,GO:0045995,GO:0048856,GO:0048878,GO:0050789,GO:0050793,GO:0050794,GO:0050801,GO:0051179,GO:0051234,GO:0051239,GO:0055065,GO:0055074,GO:0055080,GO:0055082,GO:0065007,GO:0065008,GO:0070838,GO:0072503,GO:0072507,GO:0072511,GO:0098771,GO:0098827,GO:2000026	-	-	-	-	-	-	-	-	-	-	SelK_SelG
g322.t1	132113.XP_003487586.1	2.93e-175	515	2C509@1|root,2QWHS@2759|Eukaryota,38H8D@33154|Opisthokonta,3BEFZ@33208|Metazoa,3D0ID@33213|Bilateria,41TJE@6656|Arthropoda,3SIW8@50557|Insecta,46DQE@7399|Hymenoptera	33208|Metazoa	S	SPT2 chromatin protein	SPTY2D1	GO:0001042,GO:0001672,GO:0003674,GO:0003676,GO:0003677,GO:0005488,GO:0005515,GO:0005575,GO:0005622,GO:0005623,GO:0005634,GO:0005730,GO:0006139,GO:0006323,GO:0006325,GO:0006333,GO:0006334,GO:0006338,GO:0006351,GO:0006355,GO:0006360,GO:0006725,GO:0006807,GO:0006996,GO:0008150,GO:0008152,GO:0009058,GO:0009059,GO:0009889,GO:0009987,GO:0010467,GO:0010468,GO:0010556,GO:0010847,GO:0016043,GO:0016070,GO:0018130,GO:0019219,GO:0019222,GO:0019438,GO:0019899,GO:0022607,GO:0031323,GO:0031326,GO:0031497,GO:0031974,GO:0031981,GO:0032774,GO:0033043,GO:0033044,GO:0034622,GO:0034641,GO:0034645,GO:0034654,GO:0034728,GO:0042393,GO:0043044,GO:0043170,GO:0043175,GO:0043226,GO:0043227,GO:0043228,GO:0043229,GO:0043231,GO:0043232,GO:0043233,GO:0043486,GO:0043933,GO:0044085,GO:0044087,GO:0044237,GO:0044238,GO:0044249,GO:0044260,GO:0044271,GO:0044422,GO:0044424,GO:0044428,GO:0044446,GO:0044464,GO:0046483,GO:0050789,GO:0050794,GO:0051128,GO:0051171,GO:0051252,GO:0051276,GO:0060255,GO:0065003,GO:0065004,GO:0065007,GO:0070013,GO:0070063,GO:0071103,GO:0071704,GO:0071824,GO:0071840,GO:0080090,GO:0090304,GO:0097159,GO:0097659,GO:1901360,GO:1901362,GO:1901363,GO:1901576,GO:1902275,GO:1903506,GO:2000112,GO:2001141	-	ko:K15193	-	-	-	-	ko00000,ko03021	-	-	-	SPT2
g323.t1	7460.GB53380-PA	0	950	KOG3778@1|root,KOG3778@2759|Eukaryota,38QPY@33154|Opisthokonta,3B97U@33208|Metazoa,3CUS7@33213|Bilateria,41UN7@6656|Arthropoda,3SJTQ@50557|Insecta,46EBH@7399|Hymenoptera	33208|Metazoa	S	Uncharacterized conserved protein (DUF2152)	KIAA2013	-	-	-	-	-	-	-	-	-	-	-	DUF2152
g323.t2	7460.GB53380-PA	0	949	KOG3778@1|root,KOG3778@2759|Eukaryota,38QPY@33154|Opisthokonta,3B97U@33208|Metazoa,3CUS7@33213|Bilateria,41UN7@6656|Arthropoda,3SJTQ@50557|Insecta,46EBH@7399|Hymenoptera	33208|Metazoa	S	Uncharacterized conserved protein (DUF2152)	KIAA2013	-	-	-	-	-	-	-	-	-	-	-	DUF2152
g324.t1	7029.ACYPI062437-PA	4.34e-32	125	COG2801@1|root,KOG0017@2759|Eukaryota,39YEF@33154|Opisthokonta,3BFFD@33208|Metazoa,3CYCR@33213|Bilateria,421FN@6656|Arthropoda,3ST2J@50557|Insecta,3ED70@33342|Paraneoptera	33208|Metazoa	L	Integrase core domain	-	-	-	-	-	-	-	-	-	-	-	-	rve
g325.t1	7029.ACYPI062437-PA	9.51e-128	382	COG2801@1|root,KOG0017@2759|Eukaryota,39YEF@33154|Opisthokonta,3BFFD@33208|Metazoa,3CYCR@33213|Bilateria,421FN@6656|Arthropoda,3ST2J@50557|Insecta,3ED70@33342|Paraneoptera	33208|Metazoa	L	Integrase core domain	-	-	-	-	-	-	-	-	-	-	-	-	rve
g326.t1	132113.XP_003487025.1	0	847	KOG3770@1|root,KOG3770@2759|Eukaryota,38E4G@33154|Opisthokonta,3BEWN@33208|Metazoa,3CV2I@33213|Bilateria,41YCE@6656|Arthropoda,3SGSR@50557|Insecta,46K6V@7399|Hymenoptera	33208|Metazoa	I	Calcineurin-like phosphoesterase	SMPDL3B	GO:0002682,GO:0002683,GO:0003674,GO:0003824,GO:0005488,GO:0005575,GO:0005576,GO:0005615,GO:0005623,GO:0005886,GO:0006139,GO:0006629,GO:0006643,GO:0006725,GO:0006753,GO:0006793,GO:0006796,GO:0006807,GO:0008081,GO:0008150,GO:0008152,GO:0008270,GO:0009056,GO:0009058,GO:0009141,GO:0009143,GO:0009966,GO:0009968,GO:0009987,GO:0010646,GO:0010648,GO:0016020,GO:0016042,GO:0016787,GO:0016788,GO:0018130,GO:0019438,GO:0019439,GO:0019637,GO:0023051,GO:0023057,GO:0031347,GO:0031348,GO:0032101,GO:0032102,GO:0034121,GO:0034122,GO:0034404,GO:0034641,GO:0034654,GO:0034655,GO:0042578,GO:0043167,GO:0043169,GO:0044237,GO:0044238,GO:0044242,GO:0044248,GO:0044249,GO:0044255,GO:0044270,GO:0044271,GO:0044281,GO:0044283,GO:0044421,GO:0044464,GO:0045088,GO:0045824,GO:0046434,GO:0046466,GO:0046483,GO:0046700,GO:0046872,GO:0046914,GO:0048519,GO:0048523,GO:0048583,GO:0048585,GO:0050727,GO:0050728,GO:0050776,GO:0050777,GO:0050789,GO:0050794,GO:0055086,GO:0065007,GO:0071704,GO:0071944,GO:0080134,GO:1901292,GO:1901360,GO:1901361,GO:1901362,GO:1901575,GO:1901576	-	ko:K01128	-	-	-	-	ko00000,ko01000	-	-	-	Metallophos
g4100.t1	7425.NV23811-PA	4.37e-23	102	COG2801@1|root,KOG0017@2759|Eukaryota,38F42@33154|Opisthokonta,3BA5H@33208|Metazoa,3CWAK@33213|Bilateria,41WI3@6656|Arthropoda,3SIRK@50557|Insecta	33208|Metazoa	O	K02A2.6-like	-	-	-	-	-	-	-	-	-	-	-	-	Baculo_F,RVT_1,rve,zf-H2C2
g4101.t1	103372.F4WCU4	1.34e-16	82.4	COG2801@1|root,KOG0017@2759|Eukaryota,38F42@33154|Opisthokonta,3BA5H@33208|Metazoa,3CWAK@33213|Bilateria,41WI3@6656|Arthropoda,3SIRK@50557|Insecta,46IFZ@7399|Hymenoptera	33208|Metazoa	L	K02A2.6-like	-	-	-	-	-	-	-	-	-	-	-	-	Baculo_F,RVT_1,rve
g4102.t1	103372.F4WCU4	9.58e-35	129	COG2801@1|root,KOG0017@2759|Eukaryota,38F42@33154|Opisthokonta,3BA5H@33208|Metazoa,3CWAK@33213|Bilateria,41WI3@6656|Arthropoda,3SIRK@50557|Insecta,46IFZ@7399|Hymenoptera	33208|Metazoa	L	K02A2.6-like	-	-	-	-	-	-	-	-	-	-	-	-	Baculo_F,RVT_1,rve
g4103.t1	7425.NV18056-PA	3.71e-07	52.8	COG2801@1|root,KOG0017@2759|Eukaryota,38F42@33154|Opisthokonta,3BA5H@33208|Metazoa,3CWAK@33213|Bilateria,41WI3@6656|Arthropoda,3SIRK@50557|Insecta	33208|Metazoa	O	K02A2.6-like	-	-	-	-	-	-	-	-	-	-	-	-	Baculo_F,RVT_1,rve
g4107.t1	109478.XP_005885005.1	2.27e-26	112	28PUT@1|root,2QWHD@2759|Eukaryota,38EA4@33154|Opisthokonta,3BMU4@33208|Metazoa,3CZSB@33213|Bilateria,48FQU@7711|Chordata,49C6U@7742|Vertebrata,3JPND@40674|Mammalia	33208|Metazoa	S	Transposase IS4	PGBD4	-	-	-	-	-	-	-	-	-	-	-	DDE_Tnp_1_7,Tnp_zf-ribbon_2
g4109.t1	7029.ACYPI002415-PA	2.29e-71	244	COG2801@1|root,KOG0017@2759|Eukaryota,38F42@33154|Opisthokonta,3BA5H@33208|Metazoa,3CWAK@33213|Bilateria,41WI3@6656|Arthropoda,3SQDU@50557|Insecta,3EE82@33342|Paraneoptera	33208|Metazoa	L	Integrase core domain	-	-	-	-	-	-	-	-	-	-	-	-	Baculo_F,RVT_1,Retrotrans_gag,gag-asp_proteas,rve,zf-CCHC,zf-H2C2
g4110.t1	132113.XP_003491780.1	2.68e-40	152	2E1ZP@1|root,2S98X@2759|Eukaryota,3A57R@33154|Opisthokonta,3BRTG@33208|Metazoa,3D89Z@33213|Bilateria,42082@6656|Arthropoda,3SP2N@50557|Insecta,46GNH@7399|Hymenoptera	33208|Metazoa	S	7 transmembrane receptor (Secretin family)	-	-	-	-	-	-	-	-	-	-	-	-	7tm_2
g4112.t1	7070.TC011220-PA	1.57e-44	168	COG2801@1|root,KOG0017@2759|Eukaryota,38F42@33154|Opisthokonta,3BA5H@33208|Metazoa,3CWAK@33213|Bilateria,41WI3@6656|Arthropoda,3SIRK@50557|Insecta	33208|Metazoa	O	K02A2.6-like	-	-	-	-	-	-	-	-	-	-	-	-	Baculo_F,RVT_1,rve,zf-H2C2
g4113.t1	7070.TC009115-PA	1.07e-14	78.2	COG2801@1|root,KOG0017@2759|Eukaryota,38DPC@33154|Opisthokonta,3BGB6@33208|Metazoa,3D5G4@33213|Bilateria,41ZUZ@6656|Arthropoda,3SKEY@50557|Insecta	33208|Metazoa	L	Reverse transcriptase (RNA-dependent DNA polymerase)	-	-	-	-	-	-	-	-	-	-	-	-	DUF4219,RVT_2,Retrotran_gag_2,gag_pre-integrs,rve,zf-CCHC
g4114.t1	132113.XP_003487561.1	1.05e-63	194	KOG3484@1|root,KOG3484@2759|Eukaryota,3A5MN@33154|Opisthokonta,3BSNY@33208|Metazoa,3D97K@33213|Bilateria,420JX@6656|Arthropoda,3SNVP@50557|Insecta,46IXJ@7399|Hymenoptera	33208|Metazoa	D	Binds to the catalytic subunit of the cyclin dependent kinases and is essential for their biological function	cks1b	GO:0000079,GO:0000151,GO:0000278,GO:0000307,GO:0001932,GO:0001934,GO:0003674,GO:0005488,GO:0005515,GO:0005575,GO:0005622,GO:0005623,GO:0005634,GO:0006355,GO:0007049,GO:0007113,GO:0007346,GO:0008047,GO:0008150,GO:0009794,GO:0009889,GO:0009891,GO:0009893,GO:0009987,GO:0010468,GO:0010556,GO:0010557,GO:0010562,GO:0010604,GO:0010628,GO:0016538,GO:0019005,GO:0019207,GO:0019209,GO:0019219,GO:0019220,GO:0019222,GO:0019887,GO:0019899,GO:0019900,GO:0019901,GO:0030234,GO:0030295,GO:0031323,GO:0031325,GO:0031326,GO:0031328,GO:0031399,GO:0031401,GO:0031461,GO:0032147,GO:0032182,GO:0032268,GO:0032270,GO:0032991,GO:0033674,GO:0042325,GO:0042327,GO:0042393,GO:0043085,GO:0043130,GO:0043226,GO:0043227,GO:0043229,GO:0043231,GO:0043539,GO:0043549,GO:0044093,GO:0044424,GO:0044464,GO:0045737,GO:0045787,GO:0045859,GO:0045860,GO:0045893,GO:0045935,GO:0045937,GO:0045995,GO:0048518,GO:0048522,GO:0050789,GO:0050790,GO:0050793,GO:0050794,GO:0051171,GO:0051173,GO:0051174,GO:0051239,GO:0051246,GO:0051247,GO:0051252,GO:0051254,GO:0051338,GO:0051347,GO:0051726,GO:0060255,GO:0061575,GO:0061695,GO:0065007,GO:0065009,GO:0071900,GO:0071902,GO:0080090,GO:0098772,GO:1902494,GO:1902554,GO:1902680,GO:1902911,GO:1903506,GO:1903508,GO:1904029,GO:1904031,GO:1990234,GO:2000026,GO:2000112,GO:2001141	-	ko:K02219	ko04111,ko05200,ko05222,map04111,map05200,map05222	-	-	-	ko00000,ko00001	-	-	-	CKS
g4115.t1	7460.GB47610-PA	2.18e-73	221	KOG3352@1|root,KOG3352@2759|Eukaryota,3A3GT@33154|Opisthokonta,3BSQ7@33208|Metazoa,3D9F6@33213|Bilateria,42AI8@6656|Arthropoda,3SZZT@50557|Insecta	33208|Metazoa	C	Cytochrome c oxidase subunit Vb	COX5B	GO:0005575,GO:0005622,GO:0005623,GO:0005737,GO:0005739,GO:0005740,GO:0005743,GO:0005746,GO:0005751,GO:0006091,GO:0006119,GO:0006123,GO:0006139,GO:0006163,GO:0006164,GO:0006725,GO:0006753,GO:0006754,GO:0006793,GO:0006796,GO:0006807,GO:0006810,GO:0006811,GO:0006812,GO:0006839,GO:0007275,GO:0007568,GO:0008150,GO:0008152,GO:0008340,GO:0009058,GO:0009060,GO:0009117,GO:0009123,GO:0009124,GO:0009126,GO:0009127,GO:0009141,GO:0009142,GO:0009144,GO:0009145,GO:0009150,GO:0009152,GO:0009156,GO:0009161,GO:0009165,GO:0009167,GO:0009168,GO:0009199,GO:0009201,GO:0009205,GO:0009206,GO:0009259,GO:0009260,GO:0009987,GO:0010259,GO:0010876,GO:0015672,GO:0015980,GO:0015985,GO:0015986,GO:0016020,GO:0016310,GO:0017144,GO:0018130,GO:0019438,GO:0019637,GO:0019646,GO:0019693,GO:0019866,GO:0019915,GO:0022900,GO:0022904,GO:0031090,GO:0031966,GO:0031967,GO:0031975,GO:0032501,GO:0032502,GO:0032991,GO:0033036,GO:0034220,GO:0034641,GO:0034654,GO:0042773,GO:0042775,GO:0042776,GO:0043226,GO:0043227,GO:0043229,GO:0043231,GO:0044237,GO:0044238,GO:0044249,GO:0044271,GO:0044281,GO:0044422,GO:0044424,GO:0044425,GO:0044429,GO:0044444,GO:0044446,GO:0044455,GO:0044464,GO:0045277,GO:0045333,GO:0046034,GO:0046390,GO:0046483,GO:0046907,GO:0048856,GO:0051179,GO:0051234,GO:0051235,GO:0051641,GO:0051649,GO:0055085,GO:0055086,GO:0055114,GO:0065007,GO:0065008,GO:0070069,GO:0070469,GO:0071704,GO:0072521,GO:0072522,GO:0090407,GO:0098655,GO:0098660,GO:0098662,GO:0098796,GO:0098798,GO:0098800,GO:0098803,GO:1901135,GO:1901137,GO:1901293,GO:1901360,GO:1901362,GO:1901564,GO:1901566,GO:1901576,GO:1902600,GO:1990542	-	ko:K02265	ko00190,ko01100,ko04260,ko04714,ko04932,ko05010,ko05012,ko05016,map00190,map01100,map04260,map04714,map04932,map05010,map05012,map05016	M00154	-	-	ko00000,ko00001,ko00002	3.D.4.11,3.D.4.8	-	-	COX5B
g4116.t1	7460.GB47593-PA	1.3e-276	753	KOG1704@1|root,KOG2272@2759|Eukaryota,38HVZ@33154|Opisthokonta,3BDRC@33208|Metazoa,3CSTH@33213|Bilateria,41VWV@6656|Arthropoda,3SGR8@50557|Insecta,46HN4@7399|Hymenoptera	33208|Metazoa	TZ	Zinc-binding domain present in Lin-11, Isl-1, Mec-3.	LIMS2	GO:0001700,GO:0001932,GO:0001933,GO:0001952,GO:0001954,GO:0002009,GO:0002165,GO:0003008,GO:0003674,GO:0005488,GO:0005515,GO:0005575,GO:0005622,GO:0005623,GO:0005634,GO:0005654,GO:0005737,GO:0005829,GO:0005886,GO:0005911,GO:0005912,GO:0005924,GO:0005925,GO:0006355,GO:0007154,GO:0007155,GO:0007160,GO:0007163,GO:0007165,GO:0007166,GO:0007275,GO:0007389,GO:0007391,GO:0007444,GO:0007472,GO:0007475,GO:0007476,GO:0007517,GO:0007552,GO:0007560,GO:0007568,GO:0007569,GO:0007600,GO:0008092,GO:0008104,GO:0008150,GO:0008258,GO:0008270,GO:0008285,GO:0008587,GO:0009653,GO:0009719,GO:0009790,GO:0009791,GO:0009792,GO:0009880,GO:0009886,GO:0009887,GO:0009888,GO:0009889,GO:0009890,GO:0009892,GO:0009893,GO:0009925,GO:0009966,GO:0009967,GO:0009968,GO:0009987,GO:0010033,GO:0010468,GO:0010556,GO:0010558,GO:0010563,GO:0010604,GO:0010605,GO:0010628,GO:0010629,GO:0010646,GO:0010647,GO:0010648,GO:0010720,GO:0010769,GO:0010770,GO:0010810,GO:0010811,GO:0010941,GO:0016020,GO:0016043,GO:0016323,GO:0016331,GO:0017022,GO:0019219,GO:0019220,GO:0019221,GO:0019222,GO:0019899,GO:0019900,GO:0019901,GO:0022603,GO:0022604,GO:0022607,GO:0022610,GO:0023051,GO:0023052,GO:0023056,GO:0023057,GO:0030016,GO:0030017,GO:0030054,GO:0030055,GO:0030155,GO:0031252,GO:0031323,GO:0031324,GO:0031326,GO:0031327,GO:0031399,GO:0031400,GO:0031430,GO:0031589,GO:0031672,GO:0031974,GO:0031981,GO:0032268,GO:0032269,GO:0032501,GO:0032502,GO:0032872,GO:0032873,GO:0032991,GO:0033036,GO:0033209,GO:0034097,GO:0034329,GO:0034330,GO:0034612,GO:0035107,GO:0035114,GO:0035120,GO:0035220,GO:0035239,GO:0035295,GO:0042127,GO:0042221,GO:0042325,GO:0042326,GO:0042981,GO:0043009,GO:0043066,GO:0043067,GO:0043069,GO:0043085,GO:0043087,GO:0043167,GO:0043169,GO:0043226,GO:0043227,GO:0043228,GO:0043229,GO:0043231,GO:0043232,GO:0043233,GO:0043292,GO:0043408,GO:0043409,GO:0043547,GO:0043933,GO:0044085,GO:0044087,GO:0044089,GO:0044093,GO:0044422,GO:0044424,GO:0044425,GO:0044428,GO:0044444,GO:0044446,GO:0044449,GO:0044459,GO:0044464,GO:0045178,GO:0045184,GO:0045216,GO:0045595,GO:0045597,GO:0045785,GO:0045892,GO:0045934,GO:0045936,GO:0046328,GO:0046329,GO:0046872,GO:0046914,GO:0048471,GO:0048513,GO:0048518,GO:0048519,GO:0048522,GO:0048523,GO:0048563,GO:0048569,GO:0048583,GO:0048584,GO:0048585,GO:0048598,GO:0048707,GO:0048729,GO:0048731,GO:0048736,GO:0048737,GO:0048856,GO:0048869,GO:0050678,GO:0050680,GO:0050789,GO:0050790,GO:0050793,GO:0050794,GO:0050877,GO:0050896,GO:0050954,GO:0051093,GO:0051094,GO:0051128,GO:0051130,GO:0051171,GO:0051172,GO:0051174,GO:0051179,GO:0051234,GO:0051239,GO:0051241,GO:0051246,GO:0051248,GO:0051252,GO:0051253,GO:0051259,GO:0051291,GO:0051336,GO:0051345,GO:0051716,GO:0051893,GO:0051894,GO:0055120,GO:0060255,GO:0060284,GO:0060429,GO:0060548,GO:0060562,GO:0061061,GO:0065003,GO:0065007,GO:0065009,GO:0070013,GO:0070161,GO:0070302,GO:0070303,GO:0070848,GO:0070887,GO:0071310,GO:0071345,GO:0071356,GO:0071363,GO:0071495,GO:0071559,GO:0071560,GO:0071840,GO:0071944,GO:0080090,GO:0080134,GO:0080135,GO:0090109,GO:0098590,GO:0098609,GO:0099080,GO:0099081,GO:0099512,GO:1900024,GO:1900026,GO:1901222,GO:1901224,GO:1901888,GO:1901890,GO:1902531,GO:1902532,GO:1902533,GO:1902679,GO:1903391,GO:1903393,GO:1903506,GO:1903507,GO:2000026,GO:2000027,GO:2000112,GO:2000113,GO:2000177,GO:2000178,GO:2000345,GO:2000346,GO:2001044,GO:2001046,GO:2001141	-	-	-	-	-	-	-	-	-	-	LIM
g4116.t2	132113.XP_003487544.1	3.84e-272	741	KOG1704@1|root,KOG2272@2759|Eukaryota,38HVZ@33154|Opisthokonta,3BDRC@33208|Metazoa,3CSTH@33213|Bilateria,41VWV@6656|Arthropoda,3SGR8@50557|Insecta,46HN4@7399|Hymenoptera	33208|Metazoa	TZ	Zinc-binding domain present in Lin-11, Isl-1, Mec-3.	LIMS2	GO:0001700,GO:0001932,GO:0001933,GO:0001952,GO:0001954,GO:0002009,GO:0002165,GO:0003008,GO:0003674,GO:0005488,GO:0005515,GO:0005575,GO:0005622,GO:0005623,GO:0005634,GO:0005654,GO:0005737,GO:0005829,GO:0005886,GO:0005911,GO:0005912,GO:0005924,GO:0005925,GO:0006355,GO:0007154,GO:0007155,GO:0007160,GO:0007163,GO:0007165,GO:0007166,GO:0007275,GO:0007389,GO:0007391,GO:0007444,GO:0007472,GO:0007475,GO:0007476,GO:0007517,GO:0007552,GO:0007560,GO:0007568,GO:0007569,GO:0007600,GO:0008092,GO:0008104,GO:0008150,GO:0008258,GO:0008270,GO:0008285,GO:0008587,GO:0009653,GO:0009719,GO:0009790,GO:0009791,GO:0009792,GO:0009880,GO:0009886,GO:0009887,GO:0009888,GO:0009889,GO:0009890,GO:0009892,GO:0009893,GO:0009925,GO:0009966,GO:0009967,GO:0009968,GO:0009987,GO:0010033,GO:0010468,GO:0010556,GO:0010558,GO:0010563,GO:0010604,GO:0010605,GO:0010628,GO:0010629,GO:0010646,GO:0010647,GO:0010648,GO:0010720,GO:0010769,GO:0010770,GO:0010810,GO:0010811,GO:0010941,GO:0016020,GO:0016043,GO:0016323,GO:0016331,GO:0017022,GO:0019219,GO:0019220,GO:0019221,GO:0019222,GO:0019899,GO:0019900,GO:0019901,GO:0022603,GO:0022604,GO:0022607,GO:0022610,GO:0023051,GO:0023052,GO:0023056,GO:0023057,GO:0030016,GO:0030017,GO:0030054,GO:0030055,GO:0030155,GO:0031252,GO:0031323,GO:0031324,GO:0031326,GO:0031327,GO:0031399,GO:0031400,GO:0031430,GO:0031589,GO:0031672,GO:0031974,GO:0031981,GO:0032268,GO:0032269,GO:0032501,GO:0032502,GO:0032872,GO:0032873,GO:0032991,GO:0033036,GO:0033209,GO:0034097,GO:0034329,GO:0034330,GO:0034612,GO:0035107,GO:0035114,GO:0035120,GO:0035220,GO:0035239,GO:0035295,GO:0042127,GO:0042221,GO:0042325,GO:0042326,GO:0042981,GO:0043009,GO:0043066,GO:0043067,GO:0043069,GO:0043085,GO:0043087,GO:0043167,GO:0043169,GO:0043226,GO:0043227,GO:0043228,GO:0043229,GO:0043231,GO:0043232,GO:0043233,GO:0043292,GO:0043408,GO:0043409,GO:0043547,GO:0043933,GO:0044085,GO:0044087,GO:0044089,GO:0044093,GO:0044422,GO:0044424,GO:0044425,GO:0044428,GO:0044444,GO:0044446,GO:0044449,GO:0044459,GO:0044464,GO:0045178,GO:0045184,GO:0045216,GO:0045595,GO:0045597,GO:0045785,GO:0045892,GO:0045934,GO:0045936,GO:0046328,GO:0046329,GO:0046872,GO:0046914,GO:0048471,GO:0048513,GO:0048518,GO:0048519,GO:0048522,GO:0048523,GO:0048563,GO:0048569,GO:0048583,GO:0048584,GO:0048585,GO:0048598,GO:0048707,GO:0048729,GO:0048731,GO:0048736,GO:0048737,GO:0048856,GO:0048869,GO:0050678,GO:0050680,GO:0050789,GO:0050790,GO:0050793,GO:0050794,GO:0050877,GO:0050896,GO:0050954,GO:0051093,GO:0051094,GO:0051128,GO:0051130,GO:0051171,GO:0051172,GO:0051174,GO:0051179,GO:0051234,GO:0051239,GO:0051241,GO:0051246,GO:0051248,GO:0051252,GO:0051253,GO:0051259,GO:0051291,GO:0051336,GO:0051345,GO:0051716,GO:0051893,GO:0051894,GO:0055120,GO:0060255,GO:0060284,GO:0060429,GO:0060548,GO:0060562,GO:0061061,GO:0065003,GO:0065007,GO:0065009,GO:0070013,GO:0070161,GO:0070302,GO:0070303,GO:0070848,GO:0070887,GO:0071310,GO:0071345,GO:0071356,GO:0071363,GO:0071495,GO:0071559,GO:0071560,GO:0071840,GO:0071944,GO:0080090,GO:0080134,GO:0080135,GO:0090109,GO:0098590,GO:0098609,GO:0099080,GO:0099081,GO:0099512,GO:1900024,GO:1900026,GO:1901222,GO:1901224,GO:1901888,GO:1901890,GO:1902531,GO:1902532,GO:1902533,GO:1902679,GO:1903391,GO:1903393,GO:1903506,GO:1903507,GO:2000026,GO:2000027,GO:2000112,GO:2000113,GO:2000177,GO:2000178,GO:2000345,GO:2000346,GO:2001044,GO:2001046,GO:2001141	-	-	-	-	-	-	-	-	-	-	LIM
g4117.t1	132113.XP_003487535.1	7.6e-99	299	COG0652@1|root,KOG0865@2759|Eukaryota,3A7EM@33154|Opisthokonta,3BTGT@33208|Metazoa,3D9NE@33213|Bilateria,420UP@6656|Arthropoda,3SNUB@50557|Insecta,46IPR@7399|Hymenoptera	33208|Metazoa	O	PPIases accelerate the folding of proteins. It catalyzes the cis-trans isomerization of proline imidic peptide bonds in oligopeptides	-	-	-	-	-	-	-	-	-	-	-	-	KIAA1430,Pro_isomerase
g4118.t1	7460.GB47594-PA	2.33e-211	595	KOG4074@1|root,KOG4074@2759|Eukaryota,38H9F@33154|Opisthokonta,3BIDT@33208|Metazoa,3CSWH@33213|Bilateria,41WXT@6656|Arthropoda,3SK88@50557|Insecta,46EG9@7399|Hymenoptera	33208|Metazoa	S	It is involved in the biological process described with Golgi	BLZF1	GO:0000139,GO:0001558,GO:0003674,GO:0003676,GO:0003677,GO:0003700,GO:0005488,GO:0005515,GO:0005575,GO:0005622,GO:0005623,GO:0005634,GO:0005737,GO:0005794,GO:0006355,GO:0006357,GO:0006810,GO:0006892,GO:0006893,GO:0006996,GO:0007030,GO:0008104,GO:0008150,GO:0008283,GO:0009889,GO:0009987,GO:0010256,GO:0010468,GO:0010556,GO:0012505,GO:0015031,GO:0015833,GO:0016020,GO:0016043,GO:0016192,GO:0019219,GO:0019222,GO:0019899,GO:0031090,GO:0031323,GO:0031326,GO:0031625,GO:0031984,GO:0033036,GO:0034613,GO:0040008,GO:0042886,GO:0043001,GO:0043226,GO:0043227,GO:0043229,GO:0043231,GO:0044389,GO:0044422,GO:0044424,GO:0044431,GO:0044444,GO:0044446,GO:0044464,GO:0045184,GO:0048193,GO:0050789,GO:0050794,GO:0051128,GO:0051171,GO:0051179,GO:0051234,GO:0051252,GO:0051641,GO:0060255,GO:0061951,GO:0065007,GO:0070727,GO:0071702,GO:0071705,GO:0071840,GO:0072657,GO:0072659,GO:0080090,GO:0090150,GO:0097159,GO:0098588,GO:0098791,GO:0098876,GO:0140110,GO:1901363,GO:1903506,GO:1990778,GO:2000112,GO:2001141	-	-	-	-	-	-	-	-	-	-	DASH_Hsk3
g4119.t1	7460.GB47596-PA	0	2749	KOG4560@1|root,KOG4560@2759|Eukaryota,38BIG@33154|Opisthokonta,3BCN6@33208|Metazoa,3D2D6@33213|Bilateria,41WJI@6656|Arthropoda,3SK4T@50557|Insecta,46DZM@7399|Hymenoptera	33208|Metazoa	K	B-block binding subunit of TFIIIC	GTF3C1	GO:0000127,GO:0000182,GO:0000976,GO:0000992,GO:0001002,GO:0001003,GO:0001016,GO:0001030,GO:0001031,GO:0001067,GO:0003674,GO:0003676,GO:0003677,GO:0003690,GO:0005488,GO:0005575,GO:0005622,GO:0005623,GO:0005634,GO:0005654,GO:0005667,GO:0005730,GO:0006139,GO:0006351,GO:0006352,GO:0006383,GO:0006384,GO:0006399,GO:0006725,GO:0006807,GO:0008150,GO:0008152,GO:0009058,GO:0009059,GO:0009303,GO:0009304,GO:0009987,GO:0010467,GO:0016070,GO:0016072,GO:0018130,GO:0019438,GO:0031974,GO:0031981,GO:0032774,GO:0032991,GO:0034641,GO:0034645,GO:0034654,GO:0034660,GO:0042791,GO:0042797,GO:0043170,GO:0043226,GO:0043227,GO:0043228,GO:0043229,GO:0043231,GO:0043232,GO:0043233,GO:0043565,GO:0044212,GO:0044237,GO:0044238,GO:0044249,GO:0044260,GO:0044271,GO:0044422,GO:0044424,GO:0044428,GO:0044446,GO:0044464,GO:0044798,GO:0046483,GO:0070013,GO:0071704,GO:0080084,GO:0090304,GO:0090576,GO:0097159,GO:0097659,GO:0098781,GO:1901360,GO:1901362,GO:1901363,GO:1901576,GO:1990837,GO:1990904	-	ko:K15199	-	-	-	-	ko00000,ko03021	-	-	-	B-block_TFIIIC
g4120.t1	7460.GB45683-PA	0	931	KOG0306@1|root,KOG0306@2759|Eukaryota,38HWQ@33154|Opisthokonta,3B941@33208|Metazoa,3CZ3S@33213|Bilateria,41X6G@6656|Arthropoda,3SH1X@50557|Insecta,46H29@7399|Hymenoptera	33208|Metazoa	A	Dip2/Utp12 Family	WDR3	GO:0003674,GO:0003676,GO:0003723,GO:0005488,GO:0005575,GO:0005622,GO:0005623,GO:0005634,GO:0005635,GO:0005654,GO:0005730,GO:0006139,GO:0006364,GO:0006396,GO:0006725,GO:0006807,GO:0008150,GO:0008152,GO:0009987,GO:0010467,GO:0012505,GO:0016020,GO:0016070,GO:0016072,GO:0022613,GO:0030490,GO:0030515,GO:0030684,GO:0030686,GO:0031090,GO:0031965,GO:0031967,GO:0031974,GO:0031975,GO:0031981,GO:0032040,GO:0032991,GO:0034388,GO:0034470,GO:0034641,GO:0034660,GO:0042254,GO:0042274,GO:0043170,GO:0043226,GO:0043227,GO:0043228,GO:0043229,GO:0043231,GO:0043232,GO:0043233,GO:0044085,GO:0044237,GO:0044238,GO:0044422,GO:0044424,GO:0044428,GO:0044446,GO:0044452,GO:0044464,GO:0046483,GO:0070013,GO:0071704,GO:0071840,GO:0090304,GO:0097159,GO:1901360,GO:1901363,GO:1990904	-	ko:K14556	ko03008,map03008	-	-	-	ko00000,ko00001,ko03009	-	-	-	Utp12,WD40
g4121.t1	132113.XP_003486559.1	3.94e-264	728	2CJ0Y@1|root,2QTBE@2759|Eukaryota,38G2B@33154|Opisthokonta,3BIWP@33208|Metazoa,3CVJ1@33213|Bilateria,41YPA@6656|Arthropoda,3SNEI@50557|Insecta,46KP2@7399|Hymenoptera	33208|Metazoa	S	Eukaryotic protein of unknown function (DUF2003)	C12orf66	GO:0005575,GO:0006950,GO:0007154,GO:0008104,GO:0008150,GO:0009267,GO:0009605,GO:0009966,GO:0009968,GO:0009987,GO:0009991,GO:0010646,GO:0010648,GO:0023051,GO:0023057,GO:0031667,GO:0031668,GO:0031669,GO:0032006,GO:0032007,GO:0032991,GO:0033036,GO:0033365,GO:0033554,GO:0034198,GO:0034613,GO:0042149,GO:0042594,GO:0048519,GO:0048523,GO:0048583,GO:0048585,GO:0050789,GO:0050794,GO:0050896,GO:0051179,GO:0051641,GO:0051716,GO:0061462,GO:0065007,GO:0070727,GO:0071496,GO:0072665,GO:0140007,GO:1902531,GO:1902532,GO:1903432,GO:1904262,GO:1990928	-	-	-	-	-	-	-	-	-	-	DUF2003
g4122.t1	132113.XP_003486558.1	8.58e-157	446	COG2119@1|root,KOG2881@2759|Eukaryota,38BRD@33154|Opisthokonta,3BBAQ@33208|Metazoa,3CTYC@33213|Bilateria,41Y7J@6656|Arthropoda,3SKFT@50557|Insecta,46ES3@7399|Hymenoptera	33208|Metazoa	S	Uncharacterized protein family UPF0016	TMEM165	GO:0000139,GO:0000323,GO:0005575,GO:0005622,GO:0005623,GO:0005737,GO:0005764,GO:0005765,GO:0005768,GO:0005769,GO:0005770,GO:0005773,GO:0005774,GO:0005794,GO:0005802,GO:0006464,GO:0006486,GO:0006487,GO:0006807,GO:0006810,GO:0006811,GO:0006812,GO:0006816,GO:0006873,GO:0006874,GO:0006875,GO:0006885,GO:0006996,GO:0007033,GO:0007040,GO:0008150,GO:0008152,GO:0009058,GO:0009059,GO:0009100,GO:0009101,GO:0009987,GO:0010008,GO:0012505,GO:0016020,GO:0016043,GO:0019538,GO:0019725,GO:0030001,GO:0030003,GO:0030004,GO:0030641,GO:0031090,GO:0031410,GO:0031901,GO:0031902,GO:0031982,GO:0031984,GO:0032472,GO:0032588,GO:0034645,GO:0035751,GO:0036211,GO:0042592,GO:0043170,GO:0043226,GO:0043227,GO:0043229,GO:0043231,GO:0043412,GO:0043413,GO:0044237,GO:0044238,GO:0044249,GO:0044260,GO:0044267,GO:0044422,GO:0044424,GO:0044431,GO:0044433,GO:0044437,GO:0044440,GO:0044444,GO:0044446,GO:0044464,GO:0048878,GO:0050801,GO:0051179,GO:0051234,GO:0051453,GO:0055065,GO:0055067,GO:0055074,GO:0055080,GO:0055082,GO:0065007,GO:0065008,GO:0070085,GO:0070838,GO:0071704,GO:0071840,GO:0072503,GO:0072507,GO:0072511,GO:0080171,GO:0097708,GO:0098588,GO:0098771,GO:0098791,GO:0098805,GO:0098852,GO:1901135,GO:1901137,GO:1901564,GO:1901566,GO:1901576	-	-	-	-	-	-	-	-	-	-	UPF0016
g4123.t1	7460.GB47829-PA	0	3136	KOG1820@1|root,KOG1820@2759|Eukaryota,38BXV@33154|Opisthokonta,3B9GF@33208|Metazoa,3CX5Z@33213|Bilateria,41WST@6656|Arthropoda,3SHZP@50557|Insecta,46FDD@7399|Hymenoptera	33208|Metazoa	Z	TOG	msps	GO:0000003,GO:0000022,GO:0000070,GO:0000132,GO:0000212,GO:0000226,GO:0000278,GO:0000280,GO:0000578,GO:0000741,GO:0000775,GO:0000776,GO:0000819,GO:0000902,GO:0000904,GO:0000922,GO:0003002,GO:0003006,GO:0003674,GO:0005488,GO:0005515,GO:0005575,GO:0005622,GO:0005623,GO:0005694,GO:0005737,GO:0005813,GO:0005815,GO:0005819,GO:0005856,GO:0005874,GO:0005875,GO:0006403,GO:0006928,GO:0006935,GO:0006996,GO:0006997,GO:0007010,GO:0007017,GO:0007029,GO:0007049,GO:0007051,GO:0007052,GO:0007059,GO:0007098,GO:0007143,GO:0007163,GO:0007275,GO:0007276,GO:0007281,GO:0007292,GO:0007308,GO:0007309,GO:0007314,GO:0007338,GO:0007344,GO:0007350,GO:0007351,GO:0007389,GO:0007399,GO:0007405,GO:0007409,GO:0007411,GO:0008017,GO:0008092,GO:0008150,GO:0008283,GO:0008298,GO:0008356,GO:0008358,GO:0008595,GO:0009566,GO:0009605,GO:0009653,GO:0009790,GO:0009792,GO:0009798,GO:0009880,GO:0009948,GO:0009952,GO:0009987,GO:0009994,GO:0010256,GO:0010638,GO:0010968,GO:0015630,GO:0015631,GO:0016043,GO:0016325,GO:0017145,GO:0019953,GO:0021700,GO:0022008,GO:0022402,GO:0022412,GO:0022414,GO:0022607,GO:0030010,GO:0030030,GO:0030154,GO:0030182,GO:0030951,GO:0030952,GO:0031023,GO:0031109,GO:0031110,GO:0031112,GO:0031113,GO:0031116,GO:0031122,GO:0031175,GO:0031334,GO:0032271,GO:0032273,GO:0032501,GO:0032502,GO:0032504,GO:0032886,GO:0032989,GO:0032990,GO:0032991,GO:0033036,GO:0033043,GO:0034622,GO:0035282,GO:0035371,GO:0036445,GO:0040001,GO:0040011,GO:0042221,GO:0042330,GO:0043226,GO:0043228,GO:0043229,GO:0043232,GO:0043254,GO:0043933,GO:0044085,GO:0044087,GO:0044089,GO:0044422,GO:0044424,GO:0044427,GO:0044430,GO:0044446,GO:0044464,GO:0044703,GO:0045165,GO:0045196,GO:0045450,GO:0046785,GO:0048103,GO:0048284,GO:0048285,GO:0048468,GO:0048469,GO:0048477,GO:0048518,GO:0048522,GO:0048599,GO:0048609,GO:0048666,GO:0048667,GO:0048699,GO:0048731,GO:0048812,GO:0048856,GO:0048858,GO:0048869,GO:0050789,GO:0050794,GO:0050896,GO:0051010,GO:0051128,GO:0051130,GO:0051179,GO:0051231,GO:0051234,GO:0051258,GO:0051276,GO:0051293,GO:0051294,GO:0051298,GO:0051301,GO:0051321,GO:0051493,GO:0051495,GO:0051640,GO:0051641,GO:0051649,GO:0051653,GO:0051656,GO:0051704,GO:0055057,GO:0055059,GO:0060810,GO:0060811,GO:0061351,GO:0061564,GO:0065003,GO:0065007,GO:0070507,GO:0070727,GO:0071840,GO:0072089,GO:0072687,GO:0090063,GO:0097435,GO:0097485,GO:0098687,GO:0098722,GO:0098813,GO:0099080,GO:0099081,GO:0099512,GO:0099513,GO:0120036,GO:0120039,GO:0140013,GO:0140014,GO:1902850,GO:1902903,GO:1902905,GO:1903046,GO:1903047,GO:1990752	-	ko:K16803	-	-	-	-	ko00000,ko03036,ko04812	-	-	-	CLASP_N,HEAT
g4123.t2	7460.GB47829-PA	0	3116	KOG1820@1|root,KOG1820@2759|Eukaryota,38BXV@33154|Opisthokonta,3B9GF@33208|Metazoa,3CX5Z@33213|Bilateria,41WST@6656|Arthropoda,3SHZP@50557|Insecta,46FDD@7399|Hymenoptera	33208|Metazoa	Z	TOG	msps	GO:0000003,GO:0000022,GO:0000070,GO:0000132,GO:0000212,GO:0000226,GO:0000278,GO:0000280,GO:0000578,GO:0000741,GO:0000775,GO:0000776,GO:0000819,GO:0000902,GO:0000904,GO:0000922,GO:0003002,GO:0003006,GO:0003674,GO:0005488,GO:0005515,GO:0005575,GO:0005622,GO:0005623,GO:0005694,GO:0005737,GO:0005813,GO:0005815,GO:0005819,GO:0005856,GO:0005874,GO:0005875,GO:0006403,GO:0006928,GO:0006935,GO:0006996,GO:0006997,GO:0007010,GO:0007017,GO:0007029,GO:0007049,GO:0007051,GO:0007052,GO:0007059,GO:0007098,GO:0007143,GO:0007163,GO:0007275,GO:0007276,GO:0007281,GO:0007292,GO:0007308,GO:0007309,GO:0007314,GO:0007338,GO:0007344,GO:0007350,GO:0007351,GO:0007389,GO:0007399,GO:0007405,GO:0007409,GO:0007411,GO:0008017,GO:0008092,GO:0008150,GO:0008283,GO:0008298,GO:0008356,GO:0008358,GO:0008595,GO:0009566,GO:0009605,GO:0009653,GO:0009790,GO:0009792,GO:0009798,GO:0009880,GO:0009948,GO:0009952,GO:0009987,GO:0009994,GO:0010256,GO:0010638,GO:0010968,GO:0015630,GO:0015631,GO:0016043,GO:0016325,GO:0017145,GO:0019953,GO:0021700,GO:0022008,GO:0022402,GO:0022412,GO:0022414,GO:0022607,GO:0030010,GO:0030030,GO:0030154,GO:0030182,GO:0030951,GO:0030952,GO:0031023,GO:0031109,GO:0031110,GO:0031112,GO:0031113,GO:0031116,GO:0031122,GO:0031175,GO:0031334,GO:0032271,GO:0032273,GO:0032501,GO:0032502,GO:0032504,GO:0032886,GO:0032989,GO:0032990,GO:0032991,GO:0033036,GO:0033043,GO:0034622,GO:0035282,GO:0035371,GO:0036445,GO:0040001,GO:0040011,GO:0042221,GO:0042330,GO:0043226,GO:0043228,GO:0043229,GO:0043232,GO:0043254,GO:0043933,GO:0044085,GO:0044087,GO:0044089,GO:0044422,GO:0044424,GO:0044427,GO:0044430,GO:0044446,GO:0044464,GO:0044703,GO:0045165,GO:0045196,GO:0045450,GO:0046785,GO:0048103,GO:0048284,GO:0048285,GO:0048468,GO:0048469,GO:0048477,GO:0048518,GO:0048522,GO:0048599,GO:0048609,GO:0048666,GO:0048667,GO:0048699,GO:0048731,GO:0048812,GO:0048856,GO:0048858,GO:0048869,GO:0050789,GO:0050794,GO:0050896,GO:0051010,GO:0051128,GO:0051130,GO:0051179,GO:0051231,GO:0051234,GO:0051258,GO:0051276,GO:0051293,GO:0051294,GO:0051298,GO:0051301,GO:0051321,GO:0051493,GO:0051495,GO:0051640,GO:0051641,GO:0051649,GO:0051653,GO:0051656,GO:0051704,GO:0055057,GO:0055059,GO:0060810,GO:0060811,GO:0061351,GO:0061564,GO:0065003,GO:0065007,GO:0070507,GO:0070727,GO:0071840,GO:0072089,GO:0072687,GO:0090063,GO:0097435,GO:0097485,GO:0098687,GO:0098722,GO:0098813,GO:0099080,GO:0099081,GO:0099512,GO:0099513,GO:0120036,GO:0120039,GO:0140013,GO:0140014,GO:1902850,GO:1902903,GO:1902905,GO:1903046,GO:1903047,GO:1990752	-	ko:K16803	-	-	-	-	ko00000,ko03036,ko04812	-	-	-	CLASP_N,HEAT
g4123.t3	7460.GB47829-PA	0	3117	KOG1820@1|root,KOG1820@2759|Eukaryota,38BXV@33154|Opisthokonta,3B9GF@33208|Metazoa,3CX5Z@33213|Bilateria,41WST@6656|Arthropoda,3SHZP@50557|Insecta,46FDD@7399|Hymenoptera	33208|Metazoa	Z	TOG	msps	GO:0000003,GO:0000022,GO:0000070,GO:0000132,GO:0000212,GO:0000226,GO:0000278,GO:0000280,GO:0000578,GO:0000741,GO:0000775,GO:0000776,GO:0000819,GO:0000902,GO:0000904,GO:0000922,GO:0003002,GO:0003006,GO:0003674,GO:0005488,GO:0005515,GO:0005575,GO:0005622,GO:0005623,GO:0005694,GO:0005737,GO:0005813,GO:0005815,GO:0005819,GO:0005856,GO:0005874,GO:0005875,GO:0006403,GO:0006928,GO:0006935,GO:0006996,GO:0006997,GO:0007010,GO:0007017,GO:0007029,GO:0007049,GO:0007051,GO:0007052,GO:0007059,GO:0007098,GO:0007143,GO:0007163,GO:0007275,GO:0007276,GO:0007281,GO:0007292,GO:0007308,GO:0007309,GO:0007314,GO:0007338,GO:0007344,GO:0007350,GO:0007351,GO:0007389,GO:0007399,GO:0007405,GO:0007409,GO:0007411,GO:0008017,GO:0008092,GO:0008150,GO:0008283,GO:0008298,GO:0008356,GO:0008358,GO:0008595,GO:0009566,GO:0009605,GO:0009653,GO:0009790,GO:0009792,GO:0009798,GO:0009880,GO:0009948,GO:0009952,GO:0009987,GO:0009994,GO:0010256,GO:0010638,GO:0010968,GO:0015630,GO:0015631,GO:0016043,GO:0016325,GO:0017145,GO:0019953,GO:0021700,GO:0022008,GO:0022402,GO:0022412,GO:0022414,GO:0022607,GO:0030010,GO:0030030,GO:0030154,GO:0030182,GO:0030951,GO:0030952,GO:0031023,GO:0031109,GO:0031110,GO:0031112,GO:0031113,GO:0031116,GO:0031122,GO:0031175,GO:0031334,GO:0032271,GO:0032273,GO:0032501,GO:0032502,GO:0032504,GO:0032886,GO:0032989,GO:0032990,GO:0032991,GO:0033036,GO:0033043,GO:0034622,GO:0035282,GO:0035371,GO:0036445,GO:0040001,GO:0040011,GO:0042221,GO:0042330,GO:0043226,GO:0043228,GO:0043229,GO:0043232,GO:0043254,GO:0043933,GO:0044085,GO:0044087,GO:0044089,GO:0044422,GO:0044424,GO:0044427,GO:0044430,GO:0044446,GO:0044464,GO:0044703,GO:0045165,GO:0045196,GO:0045450,GO:0046785,GO:0048103,GO:0048284,GO:0048285,GO:0048468,GO:0048469,GO:0048477,GO:0048518,GO:0048522,GO:0048599,GO:0048609,GO:0048666,GO:0048667,GO:0048699,GO:0048731,GO:0048812,GO:0048856,GO:0048858,GO:0048869,GO:0050789,GO:0050794,GO:0050896,GO:0051010,GO:0051128,GO:0051130,GO:0051179,GO:0051231,GO:0051234,GO:0051258,GO:0051276,GO:0051293,GO:0051294,GO:0051298,GO:0051301,GO:0051321,GO:0051493,GO:0051495,GO:0051640,GO:0051641,GO:0051649,GO:0051653,GO:0051656,GO:0051704,GO:0055057,GO:0055059,GO:0060810,GO:0060811,GO:0061351,GO:0061564,GO:0065003,GO:0065007,GO:0070507,GO:0070727,GO:0071840,GO:0072089,GO:0072687,GO:0090063,GO:0097435,GO:0097485,GO:0098687,GO:0098722,GO:0098813,GO:0099080,GO:0099081,GO:0099512,GO:0099513,GO:0120036,GO:0120039,GO:0140013,GO:0140014,GO:1902850,GO:1902903,GO:1902905,GO:1903046,GO:1903047,GO:1990752	-	ko:K16803	-	-	-	-	ko00000,ko03036,ko04812	-	-	-	CLASP_N,HEAT
g4124.t1	132113.XP_003489799.1	0	937	COG0513@1|root,KOG0342@2759|Eukaryota,38D7H@33154|Opisthokonta,3BCGU@33208|Metazoa,3CUVG@33213|Bilateria,41TIG@6656|Arthropoda,3SJVC@50557|Insecta,46KDN@7399|Hymenoptera	33208|Metazoa	A	DUF4217	DDX18	GO:0003674,GO:0003724,GO:0003824,GO:0004004,GO:0004386,GO:0005575,GO:0005622,GO:0005623,GO:0005634,GO:0005694,GO:0005730,GO:0005737,GO:0006139,GO:0006725,GO:0006807,GO:0008026,GO:0008150,GO:0008152,GO:0008186,GO:0008283,GO:0009987,GO:0010501,GO:0016070,GO:0016462,GO:0016787,GO:0016817,GO:0016818,GO:0016887,GO:0017111,GO:0031974,GO:0031981,GO:0034641,GO:0042623,GO:0043170,GO:0043226,GO:0043227,GO:0043228,GO:0043229,GO:0043231,GO:0043232,GO:0043233,GO:0044237,GO:0044238,GO:0044422,GO:0044424,GO:0044428,GO:0044446,GO:0044464,GO:0046483,GO:0070013,GO:0070035,GO:0071704,GO:0090304,GO:0140098,GO:1901360	3.6.4.13	ko:K13179	-	-	-	-	ko00000,ko01000,ko03009,ko03041	-	-	-	DEAD,DUF4217,Helicase_C
g4126.t1	132113.XP_003489798.1	1.88e-227	628	COG5176@1|root,KOG1588@2759|Eukaryota,38VMC@33154|Opisthokonta,3BDIZ@33208|Metazoa,3CTRK@33213|Bilateria,41VS9@6656|Arthropoda,3SJEY@50557|Insecta,46DVH@7399|Hymenoptera	33208|Metazoa	A	K homology RNA-binding domain	QKI	GO:0000003,GO:0000381,GO:0001568,GO:0001570,GO:0001667,GO:0001676,GO:0001709,GO:0001742,GO:0001944,GO:0002009,GO:0002165,GO:0003006,GO:0003674,GO:0003676,GO:0003723,GO:0003727,GO:0003729,GO:0003730,GO:0005488,GO:0005515,GO:0005575,GO:0005622,GO:0005623,GO:0005634,GO:0005737,GO:0006082,GO:0006139,GO:0006396,GO:0006397,GO:0006417,GO:0006629,GO:0006631,GO:0006633,GO:0006725,GO:0006807,GO:0006928,GO:0006996,GO:0007010,GO:0007155,GO:0007272,GO:0007275,GO:0007276,GO:0007281,GO:0007283,GO:0007284,GO:0007286,GO:0007399,GO:0007417,GO:0007420,GO:0007438,GO:0007444,GO:0007472,GO:0007475,GO:0007476,GO:0007498,GO:0007517,GO:0007519,GO:0007521,GO:0007525,GO:0007552,GO:0007560,GO:0008016,GO:0008078,GO:0008150,GO:0008152,GO:0008347,GO:0008366,GO:0008587,GO:0008589,GO:0008610,GO:0009058,GO:0009653,GO:0009791,GO:0009886,GO:0009887,GO:0009888,GO:0009889,GO:0009890,GO:0009892,GO:0009893,GO:0009894,GO:0009895,GO:0009896,GO:0009966,GO:0009987,GO:0010467,GO:0010468,GO:0010556,GO:0010558,GO:0010604,GO:0010605,GO:0010608,GO:0010628,GO:0010629,GO:0010646,GO:0010656,GO:0010660,GO:0010662,GO:0010664,GO:0010665,GO:0010667,GO:0010720,GO:0010927,GO:0010941,GO:0010975,GO:0010976,GO:0014013,GO:0014015,GO:0014706,GO:0016043,GO:0016053,GO:0016070,GO:0016071,GO:0016203,GO:0016477,GO:0017148,GO:0019219,GO:0019222,GO:0019752,GO:0019827,GO:0019953,GO:0022008,GO:0022412,GO:0022414,GO:0022607,GO:0022610,GO:0023051,GO:0030029,GO:0030036,GO:0030154,GO:0030239,GO:0030718,GO:0031032,GO:0031323,GO:0031324,GO:0031325,GO:0031326,GO:0031327,GO:0031329,GO:0031330,GO:0031331,GO:0031344,GO:0031346,GO:0032268,GO:0032269,GO:0032501,GO:0032502,GO:0032504,GO:0032787,GO:0032989,GO:0032991,GO:0034248,GO:0034249,GO:0034641,GO:0035107,GO:0035114,GO:0035120,GO:0035220,GO:0035239,GO:0035295,GO:0035770,GO:0036002,GO:0036464,GO:0040011,GO:0042063,GO:0042552,GO:0042692,GO:0042693,GO:0042759,GO:0042981,GO:0043066,GO:0043067,GO:0043069,GO:0043170,GO:0043186,GO:0043226,GO:0043227,GO:0043228,GO:0043229,GO:0043231,GO:0043232,GO:0043436,GO:0043484,GO:0043487,GO:0043488,GO:0043489,GO:0044057,GO:0044085,GO:0044237,GO:0044238,GO:0044249,GO:0044255,GO:0044281,GO:0044283,GO:0044424,GO:0044444,GO:0044464,GO:0044703,GO:0045165,GO:0045214,GO:0045495,GO:0045595,GO:0045597,GO:0045664,GO:0045666,GO:0045685,GO:0045687,GO:0045934,GO:0045935,GO:0045995,GO:0046394,GO:0046483,GO:0048024,GO:0048232,GO:0048255,GO:0048468,GO:0048513,GO:0048514,GO:0048515,GO:0048518,GO:0048519,GO:0048522,GO:0048523,GO:0048563,GO:0048569,GO:0048583,GO:0048609,GO:0048646,GO:0048699,GO:0048707,GO:0048713,GO:0048714,GO:0048729,GO:0048731,GO:0048736,GO:0048737,GO:0048856,GO:0048869,GO:0048870,GO:0050684,GO:0050767,GO:0050769,GO:0050779,GO:0050789,GO:0050793,GO:0050794,GO:0051094,GO:0051128,GO:0051130,GO:0051146,GO:0051171,GO:0051172,GO:0051173,GO:0051179,GO:0051239,GO:0051240,GO:0051246,GO:0051248,GO:0051252,GO:0051253,GO:0051254,GO:0051301,GO:0051674,GO:0051704,GO:0051960,GO:0051962,GO:0055001,GO:0055002,GO:0060255,GO:0060284,GO:0060293,GO:0060322,GO:0060429,GO:0060537,GO:0060538,GO:0060548,GO:0060562,GO:0061013,GO:0061014,GO:0061061,GO:0061157,GO:0061158,GO:0065007,GO:0065008,GO:0070925,GO:0070935,GO:0071704,GO:0071840,GO:0072330,GO:0072358,GO:0072359,GO:0080090,GO:0090304,GO:0097157,GO:0097159,GO:0097435,GO:0098727,GO:0120035,GO:1901360,GO:1901363,GO:1901576,GO:1902369,GO:1902373,GO:1903311,GO:1903312,GO:1903313,GO:1903522,GO:1990904,GO:2000026,GO:2000112,GO:2000113	-	ko:K14945	-	-	-	-	ko00000,ko03041	-	-	-	KH_1,Quaking_NLS,STAR_dimer
g4126.t2	132113.XP_003489798.1	1e-224	621	COG5176@1|root,KOG1588@2759|Eukaryota,38VMC@33154|Opisthokonta,3BDIZ@33208|Metazoa,3CTRK@33213|Bilateria,41VS9@6656|Arthropoda,3SJEY@50557|Insecta,46DVH@7399|Hymenoptera	33208|Metazoa	A	K homology RNA-binding domain	QKI	GO:0000003,GO:0000381,GO:0001568,GO:0001570,GO:0001667,GO:0001676,GO:0001709,GO:0001742,GO:0001944,GO:0002009,GO:0002165,GO:0003006,GO:0003674,GO:0003676,GO:0003723,GO:0003727,GO:0003729,GO:0003730,GO:0005488,GO:0005515,GO:0005575,GO:0005622,GO:0005623,GO:0005634,GO:0005737,GO:0006082,GO:0006139,GO:0006396,GO:0006397,GO:0006417,GO:0006629,GO:0006631,GO:0006633,GO:0006725,GO:0006807,GO:0006928,GO:0006996,GO:0007010,GO:0007155,GO:0007272,GO:0007275,GO:0007276,GO:0007281,GO:0007283,GO:0007284,GO:0007286,GO:0007399,GO:0007417,GO:0007420,GO:0007438,GO:0007444,GO:0007472,GO:0007475,GO:0007476,GO:0007498,GO:0007517,GO:0007519,GO:0007521,GO:0007525,GO:0007552,GO:0007560,GO:0008016,GO:0008078,GO:0008150,GO:0008152,GO:0008347,GO:0008366,GO:0008587,GO:0008589,GO:0008610,GO:0009058,GO:0009653,GO:0009791,GO:0009886,GO:0009887,GO:0009888,GO:0009889,GO:0009890,GO:0009892,GO:0009893,GO:0009894,GO:0009895,GO:0009896,GO:0009966,GO:0009987,GO:0010467,GO:0010468,GO:0010556,GO:0010558,GO:0010604,GO:0010605,GO:0010608,GO:0010628,GO:0010629,GO:0010646,GO:0010656,GO:0010660,GO:0010662,GO:0010664,GO:0010665,GO:0010667,GO:0010720,GO:0010927,GO:0010941,GO:0010975,GO:0010976,GO:0014013,GO:0014015,GO:0014706,GO:0016043,GO:0016053,GO:0016070,GO:0016071,GO:0016203,GO:0016477,GO:0017148,GO:0019219,GO:0019222,GO:0019752,GO:0019827,GO:0019953,GO:0022008,GO:0022412,GO:0022414,GO:0022607,GO:0022610,GO:0023051,GO:0030029,GO:0030036,GO:0030154,GO:0030239,GO:0030718,GO:0031032,GO:0031323,GO:0031324,GO:0031325,GO:0031326,GO:0031327,GO:0031329,GO:0031330,GO:0031331,GO:0031344,GO:0031346,GO:0032268,GO:0032269,GO:0032501,GO:0032502,GO:0032504,GO:0032787,GO:0032989,GO:0032991,GO:0034248,GO:0034249,GO:0034641,GO:0035107,GO:0035114,GO:0035120,GO:0035220,GO:0035239,GO:0035295,GO:0035770,GO:0036002,GO:0036464,GO:0040011,GO:0042063,GO:0042552,GO:0042692,GO:0042693,GO:0042759,GO:0042981,GO:0043066,GO:0043067,GO:0043069,GO:0043170,GO:0043186,GO:0043226,GO:0043227,GO:0043228,GO:0043229,GO:0043231,GO:0043232,GO:0043436,GO:0043484,GO:0043487,GO:0043488,GO:0043489,GO:0044057,GO:0044085,GO:0044237,GO:0044238,GO:0044249,GO:0044255,GO:0044281,GO:0044283,GO:0044424,GO:0044444,GO:0044464,GO:0044703,GO:0045165,GO:0045214,GO:0045495,GO:0045595,GO:0045597,GO:0045664,GO:0045666,GO:0045685,GO:0045687,GO:0045934,GO:0045935,GO:0045995,GO:0046394,GO:0046483,GO:0048024,GO:0048232,GO:0048255,GO:0048468,GO:0048513,GO:0048514,GO:0048515,GO:0048518,GO:0048519,GO:0048522,GO:0048523,GO:0048563,GO:0048569,GO:0048583,GO:0048609,GO:0048646,GO:0048699,GO:0048707,GO:0048713,GO:0048714,GO:0048729,GO:0048731,GO:0048736,GO:0048737,GO:0048856,GO:0048869,GO:0048870,GO:0050684,GO:0050767,GO:0050769,GO:0050779,GO:0050789,GO:0050793,GO:0050794,GO:0051094,GO:0051128,GO:0051130,GO:0051146,GO:0051171,GO:0051172,GO:0051173,GO:0051179,GO:0051239,GO:0051240,GO:0051246,GO:0051248,GO:0051252,GO:0051253,GO:0051254,GO:0051301,GO:0051674,GO:0051704,GO:0051960,GO:0051962,GO:0055001,GO:0055002,GO:0060255,GO:0060284,GO:0060293,GO:0060322,GO:0060429,GO:0060537,GO:0060538,GO:0060548,GO:0060562,GO:0061013,GO:0061014,GO:0061061,GO:0061157,GO:0061158,GO:0065007,GO:0065008,GO:0070925,GO:0070935,GO:0071704,GO:0071840,GO:0072330,GO:0072358,GO:0072359,GO:0080090,GO:0090304,GO:0097157,GO:0097159,GO:0097435,GO:0098727,GO:0120035,GO:1901360,GO:1901363,GO:1901576,GO:1902369,GO:1902373,GO:1903311,GO:1903312,GO:1903313,GO:1903522,GO:1990904,GO:2000026,GO:2000112,GO:2000113	-	ko:K14945	-	-	-	-	ko00000,ko03041	-	-	-	KH_1,Quaking_NLS,STAR_dimer
g4127.t1	132113.XP_003489800.1	0	1259	KOG2165@1|root,KOG2165@2759|Eukaryota,38DC2@33154|Opisthokonta,3BJ99@33208|Metazoa,3CUP8@33213|Bilateria,41UVS@6656|Arthropoda,3SIMZ@50557|Insecta,46HCC@7399|Hymenoptera	33208|Metazoa	DO	Anaphase promoting complex (APC) subunit 2	ANAPC2	GO:0000151,GO:0000152,GO:0000209,GO:0001558,GO:0003674,GO:0003824,GO:0004842,GO:0005488,GO:0005515,GO:0005575,GO:0005622,GO:0005623,GO:0005634,GO:0005654,GO:0005680,GO:0005737,GO:0005829,GO:0006464,GO:0006508,GO:0006511,GO:0006807,GO:0007275,GO:0007399,GO:0008150,GO:0008152,GO:0008361,GO:0008582,GO:0009056,GO:0009057,GO:0009987,GO:0010498,GO:0010646,GO:0010720,GO:0010769,GO:0010770,GO:0010975,GO:0010976,GO:0016043,GO:0016567,GO:0016740,GO:0019538,GO:0019787,GO:0019899,GO:0019941,GO:0022008,GO:0022603,GO:0022604,GO:0023051,GO:0030154,GO:0030163,GO:0030307,GO:0030516,GO:0031145,GO:0031344,GO:0031346,GO:0031461,GO:0031625,GO:0031915,GO:0031974,GO:0031981,GO:0032446,GO:0032501,GO:0032502,GO:0032535,GO:0032991,GO:0036211,GO:0040008,GO:0043161,GO:0043170,GO:0043226,GO:0043227,GO:0043229,GO:0043231,GO:0043233,GO:0043412,GO:0043632,GO:0044087,GO:0044237,GO:0044238,GO:0044248,GO:0044257,GO:0044260,GO:0044265,GO:0044267,GO:0044389,GO:0044422,GO:0044424,GO:0044428,GO:0044444,GO:0044446,GO:0044464,GO:0045595,GO:0045597,GO:0045664,GO:0045666,GO:0045773,GO:0045886,GO:0045926,GO:0045927,GO:0048167,GO:0048518,GO:0048519,GO:0048522,GO:0048523,GO:0048638,GO:0048639,GO:0048640,GO:0048699,GO:0048731,GO:0048814,GO:0048856,GO:0048869,GO:0050767,GO:0050769,GO:0050770,GO:0050772,GO:0050773,GO:0050775,GO:0050789,GO:0050793,GO:0050794,GO:0050803,GO:0050804,GO:0050807,GO:0051093,GO:0051094,GO:0051128,GO:0051129,GO:0051130,GO:0051239,GO:0051240,GO:0051241,GO:0051603,GO:0051726,GO:0051960,GO:0051961,GO:0051962,GO:0051963,GO:0051964,GO:0060284,GO:0061387,GO:0061630,GO:0061659,GO:0065007,GO:0065008,GO:0070013,GO:0070647,GO:0070979,GO:0071704,GO:0071840,GO:0090066,GO:0090128,GO:0090129,GO:0099177,GO:0120035,GO:0140096,GO:1900006,GO:1901564,GO:1901565,GO:1901575,GO:1902494,GO:1904396,GO:1904397,GO:1905809,GO:1990234,GO:2000026	-	ko:K03349	ko04110,ko04111,ko04113,ko04114,ko04120,ko04914,ko05166,map04110,map04111,map04113,map04114,map04120,map04914,map05166	M00389	-	-	ko00000,ko00001,ko00002,ko03036,ko04121	-	-	-	ANAPC2,Cullin
g4127.t2	132113.XP_003489800.1	0	1320	KOG2165@1|root,KOG2165@2759|Eukaryota,38DC2@33154|Opisthokonta,3BJ99@33208|Metazoa,3CUP8@33213|Bilateria,41UVS@6656|Arthropoda,3SIMZ@50557|Insecta,46HCC@7399|Hymenoptera	33208|Metazoa	DO	Anaphase promoting complex (APC) subunit 2	ANAPC2	GO:0000151,GO:0000152,GO:0000209,GO:0001558,GO:0003674,GO:0003824,GO:0004842,GO:0005488,GO:0005515,GO:0005575,GO:0005622,GO:0005623,GO:0005634,GO:0005654,GO:0005680,GO:0005737,GO:0005829,GO:0006464,GO:0006508,GO:0006511,GO:0006807,GO:0007275,GO:0007399,GO:0008150,GO:0008152,GO:0008361,GO:0008582,GO:0009056,GO:0009057,GO:0009987,GO:0010498,GO:0010646,GO:0010720,GO:0010769,GO:0010770,GO:0010975,GO:0010976,GO:0016043,GO:0016567,GO:0016740,GO:0019538,GO:0019787,GO:0019899,GO:0019941,GO:0022008,GO:0022603,GO:0022604,GO:0023051,GO:0030154,GO:0030163,GO:0030307,GO:0030516,GO:0031145,GO:0031344,GO:0031346,GO:0031461,GO:0031625,GO:0031915,GO:0031974,GO:0031981,GO:0032446,GO:0032501,GO:0032502,GO:0032535,GO:0032991,GO:0036211,GO:0040008,GO:0043161,GO:0043170,GO:0043226,GO:0043227,GO:0043229,GO:0043231,GO:0043233,GO:0043412,GO:0043632,GO:0044087,GO:0044237,GO:0044238,GO:0044248,GO:0044257,GO:0044260,GO:0044265,GO:0044267,GO:0044389,GO:0044422,GO:0044424,GO:0044428,GO:0044444,GO:0044446,GO:0044464,GO:0045595,GO:0045597,GO:0045664,GO:0045666,GO:0045773,GO:0045886,GO:0045926,GO:0045927,GO:0048167,GO:0048518,GO:0048519,GO:0048522,GO:0048523,GO:0048638,GO:0048639,GO:0048640,GO:0048699,GO:0048731,GO:0048814,GO:0048856,GO:0048869,GO:0050767,GO:0050769,GO:0050770,GO:0050772,GO:0050773,GO:0050775,GO:0050789,GO:0050793,GO:0050794,GO:0050803,GO:0050804,GO:0050807,GO:0051093,GO:0051094,GO:0051128,GO:0051129,GO:0051130,GO:0051239,GO:0051240,GO:0051241,GO:0051603,GO:0051726,GO:0051960,GO:0051961,GO:0051962,GO:0051963,GO:0051964,GO:0060284,GO:0061387,GO:0061630,GO:0061659,GO:0065007,GO:0065008,GO:0070013,GO:0070647,GO:0070979,GO:0071704,GO:0071840,GO:0090066,GO:0090128,GO:0090129,GO:0099177,GO:0120035,GO:0140096,GO:1900006,GO:1901564,GO:1901565,GO:1901575,GO:1902494,GO:1904396,GO:1904397,GO:1905809,GO:1990234,GO:2000026	-	ko:K03349	ko04110,ko04111,ko04113,ko04114,ko04120,ko04914,ko05166,map04110,map04111,map04113,map04114,map04120,map04914,map05166	M00389	-	-	ko00000,ko00001,ko00002,ko03036,ko04121	-	-	-	ANAPC2,Cullin
g4128.t1	7460.GB49318-PA	9.28e-226	640	KOG1990@1|root,KOG1990@2759|Eukaryota,38HUW@33154|Opisthokonta,3BJ0R@33208|Metazoa,3D2AJ@33213|Bilateria,41VFN@6656|Arthropoda,3SJ2Q@50557|Insecta,46KP5@7399|Hymenoptera	33208|Metazoa	L	CAF1 family ribonuclease	PNLDC1	GO:0000003,GO:0000175,GO:0000288,GO:0000289,GO:0000956,GO:0003674,GO:0003676,GO:0003723,GO:0003824,GO:0004518,GO:0004527,GO:0004532,GO:0004535,GO:0004540,GO:0005488,GO:0005575,GO:0005622,GO:0005623,GO:0005737,GO:0005739,GO:0005783,GO:0006139,GO:0006401,GO:0006402,GO:0006725,GO:0006807,GO:0008150,GO:0008152,GO:0008408,GO:0009056,GO:0009057,GO:0009892,GO:0009987,GO:0010468,GO:0010605,GO:0010629,GO:0012505,GO:0016070,GO:0016071,GO:0016787,GO:0016788,GO:0016796,GO:0016896,GO:0019222,GO:0019439,GO:0032991,GO:0034587,GO:0034641,GO:0034655,GO:0034660,GO:0035770,GO:0036464,GO:0043167,GO:0043169,GO:0043170,GO:0043186,GO:0043226,GO:0043227,GO:0043228,GO:0043229,GO:0043231,GO:0043232,GO:0044237,GO:0044238,GO:0044248,GO:0044260,GO:0044265,GO:0044270,GO:0044424,GO:0044444,GO:0044464,GO:0045495,GO:0046483,GO:0046700,GO:0048519,GO:0050789,GO:0060255,GO:0060293,GO:0065007,GO:0071025,GO:0071704,GO:0090304,GO:0090305,GO:0090501,GO:0090503,GO:0097159,GO:0140098,GO:1901360,GO:1901361,GO:1901363,GO:1901575,GO:1990511,GO:1990904	3.1.13.4	ko:K01148	ko03018,map03018	-	-	-	ko00000,ko00001,ko01000,ko03019	-	-	-	CAF1
g4129.t1	132113.XP_003486819.1	0	1833	COG0474@1|root,KOG0202@2759|Eukaryota,38B7J@33154|Opisthokonta,3BB7T@33208|Metazoa,3CXA7@33213|Bilateria,41TN2@6656|Arthropoda,3SG98@50557|Insecta,46E9W@7399|Hymenoptera	33208|Metazoa	P	This magnesium-dependent enzyme catalyzes the hydrolysis of ATP coupled with the transport of calcium	ATP2A2	GO:0000003,GO:0000166,GO:0001505,GO:0001664,GO:0002026,GO:0002027,GO:0002064,GO:0002065,GO:0002066,GO:0002119,GO:0002164,GO:0002237,GO:0003006,GO:0003008,GO:0003012,GO:0003013,GO:0003015,GO:0003299,GO:0003300,GO:0003674,GO:0003676,GO:0003677,GO:0003682,GO:0003824,GO:0005102,GO:0005215,GO:0005338,GO:0005388,GO:0005488,GO:0005509,GO:0005515,GO:0005524,GO:0005575,GO:0005622,GO:0005623,GO:0005634,GO:0005635,GO:0005654,GO:0005737,GO:0005783,GO:0005789,GO:0005793,GO:0005886,GO:0005887,GO:0006082,GO:0006629,GO:0006631,GO:0006635,GO:0006810,GO:0006811,GO:0006812,GO:0006816,GO:0006873,GO:0006874,GO:0006875,GO:0006915,GO:0006937,GO:0006942,GO:0006950,GO:0006952,GO:0006979,GO:0006984,GO:0006986,GO:0006996,GO:0007005,GO:0007009,GO:0007154,GO:0007155,GO:0007165,GO:0007267,GO:0007268,GO:0007274,GO:0007275,GO:0007276,GO:0007281,GO:0007292,GO:0007568,GO:0007610,GO:0007626,GO:0007629,GO:0008015,GO:0008016,GO:0008022,GO:0008144,GO:0008150,GO:0008152,GO:0008219,GO:0008324,GO:0008340,GO:0008344,GO:0008544,GO:0008610,GO:0008637,GO:0009056,GO:0009058,GO:0009062,GO:0009605,GO:0009607,GO:0009617,GO:0009719,GO:0009725,GO:0009790,GO:0009791,GO:0009792,GO:0009888,GO:0009892,GO:0009898,GO:0009987,GO:0010033,GO:0010243,GO:0010256,GO:0010259,GO:0010460,GO:0010468,GO:0010605,GO:0010629,GO:0010646,GO:0010882,GO:0010883,GO:0010884,GO:0010959,GO:0012501,GO:0012505,GO:0012506,GO:0014724,GO:0014733,GO:0014801,GO:0014819,GO:0014883,GO:0014887,GO:0014888,GO:0014896,GO:0014897,GO:0014898,GO:0015075,GO:0015085,GO:0015318,GO:0015399,GO:0015405,GO:0015662,GO:0015931,GO:0015932,GO:0016020,GO:0016021,GO:0016042,GO:0016043,GO:0016054,GO:0016462,GO:0016528,GO:0016529,GO:0016787,GO:0016817,GO:0016818,GO:0016887,GO:0017076,GO:0017111,GO:0017157,GO:0017158,GO:0019222,GO:0019395,GO:0019722,GO:0019725,GO:0019752,GO:0019829,GO:0019897,GO:0019898,GO:0019899,GO:0019932,GO:0019953,GO:0022412,GO:0022414,GO:0022610,GO:0022804,GO:0022853,GO:0022857,GO:0022890,GO:0022898,GO:0023051,GO:0023052,GO:0030001,GO:0030003,GO:0030016,GO:0030017,GO:0030104,GO:0030154,GO:0030258,GO:0030322,GO:0030534,GO:0030554,GO:0030707,GO:0030855,GO:0030968,GO:0031090,GO:0031094,GO:0031095,GO:0031224,GO:0031226,GO:0031234,GO:0031410,GO:0031446,GO:0031448,GO:0031490,GO:0031672,GO:0031673,GO:0031674,GO:0031775,GO:0031967,GO:0031974,GO:0031975,GO:0031981,GO:0031982,GO:0031984,GO:0032386,GO:0032409,GO:0032411,GO:0032412,GO:0032414,GO:0032469,GO:0032470,GO:0032471,GO:0032496,GO:0032501,GO:0032502,GO:0032504,GO:0032553,GO:0032555,GO:0032559,GO:0032781,GO:0032787,GO:0032879,GO:0032970,GO:0032991,GO:0033017,GO:0033292,GO:0033554,GO:0033993,GO:0034220,GO:0034440,GO:0034599,GO:0034620,GO:0034702,GO:0034703,GO:0034704,GO:0034762,GO:0034764,GO:0034765,GO:0034767,GO:0034976,GO:0035556,GO:0035639,GO:0035966,GO:0035967,GO:0036094,GO:0036335,GO:0040024,GO:0042175,GO:0042221,GO:0042391,GO:0042493,GO:0042592,GO:0042623,GO:0042625,GO:0042626,GO:0042692,GO:0042742,GO:0042802,GO:0042803,GO:0043085,GO:0043167,GO:0043168,GO:0043169,GO:0043207,GO:0043226,GO:0043227,GO:0043228,GO:0043229,GO:0043231,GO:0043232,GO:0043233,GO:0043269,GO:0043270,GO:0043292,GO:0043434,GO:0043436,GO:0043462,GO:0043492,GO:0043500,GO:0043502,GO:0044057,GO:0044093,GO:0044237,GO:0044238,GO:0044242,GO:0044248,GO:0044255,GO:0044281,GO:0044282,GO:0044422,GO:0044424,GO:0044425,GO:0044428,GO:0044432,GO:0044444,GO:0044446,GO:0044449,GO:0044459,GO:0044464,GO:0044548,GO:0044703,GO:0045202,GO:0045822,GO:0045823,GO:0045932,GO:0045933,GO:0045988,GO:0045989,GO:0046395,GO:0046872,GO:0046873,GO:0046907,GO:0046928,GO:0046983,GO:0048468,GO:0048471,GO:0048477,GO:0048518,GO:0048519,GO:0048583,GO:0048609,GO:0048856,GO:0048863,GO:0048869,GO:0048872,GO:0048878,GO:0050789,GO:0050790,GO:0050794,GO:0050801,GO:0050804,GO:0050829,GO:0050896,GO:0051046,GO:0051049,GO:0051050,GO:0051179,GO:0051234,GO:0051235,GO:0051239,GO:0051240,GO:0051241,GO:0051270,GO:0051282,GO:0051336,GO:0051345,GO:0051560,GO:0051561,GO:0051588,GO:0051640,GO:0051641,GO:0051646,GO:0051649,GO:0051651,GO:0051657,GO:0051659,GO:0051704,GO:0051707,GO:0051716,GO:0051924,GO:0051928,GO:0055001,GO:0055065,GO:0055074,GO:0055080,GO:0055082,GO:0055085,GO:0055114,GO:0055117,GO:0055119,GO:0060047,GO:0060255,GO:0060341,GO:0060401,GO:0060429,GO:0060627,GO:0061024,GO:0061061,GO:0065007,GO:0065008,GO:0065009,GO:0070013,GO:0070059,GO:0070296,GO:0070509,GO:0070588,GO:0070838,GO:0070887,GO:0071310,GO:0071702,GO:0071704,GO:0071705,GO:0071840,GO:0071944,GO:0072329,GO:0072503,GO:0072507,GO:0072511,GO:0086004,GO:0086036,GO:0086039,GO:0090075,GO:0090076,GO:0090257,GO:0090533,GO:0090534,GO:0090662,GO:0097159,GO:0097190,GO:0097193,GO:0097367,GO:0097470,GO:0097708,GO:0098533,GO:0098542,GO:0098552,GO:0098562,GO:0098588,GO:0098655,GO:0098660,GO:0098662,GO:0098693,GO:0098771,GO:0098796,GO:0098827,GO:0098900,GO:0098901,GO:0098909,GO:0098916,GO:0099080,GO:0099081,GO:0099131,GO:0099132,GO:0099177,GO:0099512,GO:0099536,GO:0099537,GO:1901019,GO:1901021,GO:1901264,GO:1901265,GO:1901363,GO:1901505,GO:1901575,GO:1901576,GO:1901652,GO:1901698,GO:1901700,GO:1901894,GO:1901896,GO:1902494,GO:1902495,GO:1902803,GO:1903115,GO:1903169,GO:1903233,GO:1903305,GO:1903515,GO:1903522,GO:1903523,GO:1903524,GO:1903530,GO:1903779,GO:1904062,GO:1904064,GO:1904427,GO:1904949,GO:1905952,GO:1905954,GO:1990036,GO:1990351,GO:1990845,GO:2000300	3.6.3.8	ko:K05853	ko04020,ko04022,ko04972,ko05010,map04020,map04022,map04972,map05010	-	-	-	ko00000,ko00001,ko01000	3.A.3.2	-	-	Cation_ATPase,Cation_ATPase_C,Cation_ATPase_N,E1-E2_ATPase,Hydrolase,Hydrolase_3
g4129.t2	132113.XP_003486819.1	0	1882	COG0474@1|root,KOG0202@2759|Eukaryota,38B7J@33154|Opisthokonta,3BB7T@33208|Metazoa,3CXA7@33213|Bilateria,41TN2@6656|Arthropoda,3SG98@50557|Insecta,46E9W@7399|Hymenoptera	33208|Metazoa	P	This magnesium-dependent enzyme catalyzes the hydrolysis of ATP coupled with the transport of calcium	ATP2A2	GO:0000003,GO:0000166,GO:0001505,GO:0001664,GO:0002026,GO:0002027,GO:0002064,GO:0002065,GO:0002066,GO:0002119,GO:0002164,GO:0002237,GO:0003006,GO:0003008,GO:0003012,GO:0003013,GO:0003015,GO:0003299,GO:0003300,GO:0003674,GO:0003676,GO:0003677,GO:0003682,GO:0003824,GO:0005102,GO:0005215,GO:0005338,GO:0005388,GO:0005488,GO:0005509,GO:0005515,GO:0005524,GO:0005575,GO:0005622,GO:0005623,GO:0005634,GO:0005635,GO:0005654,GO:0005737,GO:0005783,GO:0005789,GO:0005793,GO:0005886,GO:0005887,GO:0006082,GO:0006629,GO:0006631,GO:0006635,GO:0006810,GO:0006811,GO:0006812,GO:0006816,GO:0006873,GO:0006874,GO:0006875,GO:0006915,GO:0006937,GO:0006942,GO:0006950,GO:0006952,GO:0006979,GO:0006984,GO:0006986,GO:0006996,GO:0007005,GO:0007009,GO:0007154,GO:0007155,GO:0007165,GO:0007267,GO:0007268,GO:0007274,GO:0007275,GO:0007276,GO:0007281,GO:0007292,GO:0007568,GO:0007610,GO:0007626,GO:0007629,GO:0008015,GO:0008016,GO:0008022,GO:0008144,GO:0008150,GO:0008152,GO:0008219,GO:0008324,GO:0008340,GO:0008344,GO:0008544,GO:0008610,GO:0008637,GO:0009056,GO:0009058,GO:0009062,GO:0009605,GO:0009607,GO:0009617,GO:0009719,GO:0009725,GO:0009790,GO:0009791,GO:0009792,GO:0009888,GO:0009892,GO:0009898,GO:0009987,GO:0010033,GO:0010243,GO:0010256,GO:0010259,GO:0010460,GO:0010468,GO:0010605,GO:0010629,GO:0010646,GO:0010882,GO:0010883,GO:0010884,GO:0010959,GO:0012501,GO:0012505,GO:0012506,GO:0014724,GO:0014733,GO:0014801,GO:0014819,GO:0014883,GO:0014887,GO:0014888,GO:0014896,GO:0014897,GO:0014898,GO:0015075,GO:0015085,GO:0015318,GO:0015399,GO:0015405,GO:0015662,GO:0015931,GO:0015932,GO:0016020,GO:0016021,GO:0016042,GO:0016043,GO:0016054,GO:0016462,GO:0016528,GO:0016529,GO:0016787,GO:0016817,GO:0016818,GO:0016887,GO:0017076,GO:0017111,GO:0017157,GO:0017158,GO:0019222,GO:0019395,GO:0019722,GO:0019725,GO:0019752,GO:0019829,GO:0019897,GO:0019898,GO:0019899,GO:0019932,GO:0019953,GO:0022412,GO:0022414,GO:0022610,GO:0022804,GO:0022853,GO:0022857,GO:0022890,GO:0022898,GO:0023051,GO:0023052,GO:0030001,GO:0030003,GO:0030016,GO:0030017,GO:0030104,GO:0030154,GO:0030258,GO:0030322,GO:0030534,GO:0030554,GO:0030707,GO:0030855,GO:0030968,GO:0031090,GO:0031094,GO:0031095,GO:0031224,GO:0031226,GO:0031234,GO:0031410,GO:0031446,GO:0031448,GO:0031490,GO:0031672,GO:0031673,GO:0031674,GO:0031775,GO:0031967,GO:0031974,GO:0031975,GO:0031981,GO:0031982,GO:0031984,GO:0032386,GO:0032409,GO:0032411,GO:0032412,GO:0032414,GO:0032469,GO:0032470,GO:0032471,GO:0032496,GO:0032501,GO:0032502,GO:0032504,GO:0032553,GO:0032555,GO:0032559,GO:0032781,GO:0032787,GO:0032879,GO:0032970,GO:0032991,GO:0033017,GO:0033292,GO:0033554,GO:0033993,GO:0034220,GO:0034440,GO:0034599,GO:0034620,GO:0034702,GO:0034703,GO:0034704,GO:0034762,GO:0034764,GO:0034765,GO:0034767,GO:0034976,GO:0035556,GO:0035639,GO:0035966,GO:0035967,GO:0036094,GO:0036335,GO:0040024,GO:0042175,GO:0042221,GO:0042391,GO:0042493,GO:0042592,GO:0042623,GO:0042625,GO:0042626,GO:0042692,GO:0042742,GO:0042802,GO:0042803,GO:0043085,GO:0043167,GO:0043168,GO:0043169,GO:0043207,GO:0043226,GO:0043227,GO:0043228,GO:0043229,GO:0043231,GO:0043232,GO:0043233,GO:0043269,GO:0043270,GO:0043292,GO:0043434,GO:0043436,GO:0043462,GO:0043492,GO:0043500,GO:0043502,GO:0044057,GO:0044093,GO:0044237,GO:0044238,GO:0044242,GO:0044248,GO:0044255,GO:0044281,GO:0044282,GO:0044422,GO:0044424,GO:0044425,GO:0044428,GO:0044432,GO:0044444,GO:0044446,GO:0044449,GO:0044459,GO:0044464,GO:0044548,GO:0044703,GO:0045202,GO:0045822,GO:0045823,GO:0045932,GO:0045933,GO:0045988,GO:0045989,GO:0046395,GO:0046872,GO:0046873,GO:0046907,GO:0046928,GO:0046983,GO:0048468,GO:0048471,GO:0048477,GO:0048518,GO:0048519,GO:0048583,GO:0048609,GO:0048856,GO:0048863,GO:0048869,GO:0048872,GO:0048878,GO:0050789,GO:0050790,GO:0050794,GO:0050801,GO:0050804,GO:0050829,GO:0050896,GO:0051046,GO:0051049,GO:0051050,GO:0051179,GO:0051234,GO:0051235,GO:0051239,GO:0051240,GO:0051241,GO:0051270,GO:0051282,GO:0051336,GO:0051345,GO:0051560,GO:0051561,GO:0051588,GO:0051640,GO:0051641,GO:0051646,GO:0051649,GO:0051651,GO:0051657,GO:0051659,GO:0051704,GO:0051707,GO:0051716,GO:0051924,GO:0051928,GO:0055001,GO:0055065,GO:0055074,GO:0055080,GO:0055082,GO:0055085,GO:0055114,GO:0055117,GO:0055119,GO:0060047,GO:0060255,GO:0060341,GO:0060401,GO:0060429,GO:0060627,GO:0061024,GO:0061061,GO:0065007,GO:0065008,GO:0065009,GO:0070013,GO:0070059,GO:0070296,GO:0070509,GO:0070588,GO:0070838,GO:0070887,GO:0071310,GO:0071702,GO:0071704,GO:0071705,GO:0071840,GO:0071944,GO:0072329,GO:0072503,GO:0072507,GO:0072511,GO:0086004,GO:0086036,GO:0086039,GO:0090075,GO:0090076,GO:0090257,GO:0090533,GO:0090534,GO:0090662,GO:0097159,GO:0097190,GO:0097193,GO:0097367,GO:0097470,GO:0097708,GO:0098533,GO:0098542,GO:0098552,GO:0098562,GO:0098588,GO:0098655,GO:0098660,GO:0098662,GO:0098693,GO:0098771,GO:0098796,GO:0098827,GO:0098900,GO:0098901,GO:0098909,GO:0098916,GO:0099080,GO:0099081,GO:0099131,GO:0099132,GO:0099177,GO:0099512,GO:0099536,GO:0099537,GO:1901019,GO:1901021,GO:1901264,GO:1901265,GO:1901363,GO:1901505,GO:1901575,GO:1901576,GO:1901652,GO:1901698,GO:1901700,GO:1901894,GO:1901896,GO:1902494,GO:1902495,GO:1902803,GO:1903115,GO:1903169,GO:1903233,GO:1903305,GO:1903515,GO:1903522,GO:1903523,GO:1903524,GO:1903530,GO:1903779,GO:1904062,GO:1904064,GO:1904427,GO:1904949,GO:1905952,GO:1905954,GO:1990036,GO:1990351,GO:1990845,GO:2000300	3.6.3.8	ko:K05853	ko04020,ko04022,ko04972,ko05010,map04020,map04022,map04972,map05010	-	-	-	ko00000,ko00001,ko01000	3.A.3.2	-	-	Cation_ATPase,Cation_ATPase_C,Cation_ATPase_N,E1-E2_ATPase,Hydrolase,Hydrolase_3
g4129.t3	132113.XP_003486819.1	0	1895	COG0474@1|root,KOG0202@2759|Eukaryota,38B7J@33154|Opisthokonta,3BB7T@33208|Metazoa,3CXA7@33213|Bilateria,41TN2@6656|Arthropoda,3SG98@50557|Insecta,46E9W@7399|Hymenoptera	33208|Metazoa	P	This magnesium-dependent enzyme catalyzes the hydrolysis of ATP coupled with the transport of calcium	ATP2A2	GO:0000003,GO:0000166,GO:0001505,GO:0001664,GO:0002026,GO:0002027,GO:0002064,GO:0002065,GO:0002066,GO:0002119,GO:0002164,GO:0002237,GO:0003006,GO:0003008,GO:0003012,GO:0003013,GO:0003015,GO:0003299,GO:0003300,GO:0003674,GO:0003676,GO:0003677,GO:0003682,GO:0003824,GO:0005102,GO:0005215,GO:0005338,GO:0005388,GO:0005488,GO:0005509,GO:0005515,GO:0005524,GO:0005575,GO:0005622,GO:0005623,GO:0005634,GO:0005635,GO:0005654,GO:0005737,GO:0005783,GO:0005789,GO:0005793,GO:0005886,GO:0005887,GO:0006082,GO:0006629,GO:0006631,GO:0006635,GO:0006810,GO:0006811,GO:0006812,GO:0006816,GO:0006873,GO:0006874,GO:0006875,GO:0006915,GO:0006937,GO:0006942,GO:0006950,GO:0006952,GO:0006979,GO:0006984,GO:0006986,GO:0006996,GO:0007005,GO:0007009,GO:0007154,GO:0007155,GO:0007165,GO:0007267,GO:0007268,GO:0007274,GO:0007275,GO:0007276,GO:0007281,GO:0007292,GO:0007568,GO:0007610,GO:0007626,GO:0007629,GO:0008015,GO:0008016,GO:0008022,GO:0008144,GO:0008150,GO:0008152,GO:0008219,GO:0008324,GO:0008340,GO:0008344,GO:0008544,GO:0008610,GO:0008637,GO:0009056,GO:0009058,GO:0009062,GO:0009605,GO:0009607,GO:0009617,GO:0009719,GO:0009725,GO:0009790,GO:0009791,GO:0009792,GO:0009888,GO:0009892,GO:0009898,GO:0009987,GO:0010033,GO:0010243,GO:0010256,GO:0010259,GO:0010460,GO:0010468,GO:0010605,GO:0010629,GO:0010646,GO:0010882,GO:0010883,GO:0010884,GO:0010959,GO:0012501,GO:0012505,GO:0012506,GO:0014724,GO:0014733,GO:0014801,GO:0014819,GO:0014883,GO:0014887,GO:0014888,GO:0014896,GO:0014897,GO:0014898,GO:0015075,GO:0015085,GO:0015318,GO:0015399,GO:0015405,GO:0015662,GO:0015931,GO:0015932,GO:0016020,GO:0016021,GO:0016042,GO:0016043,GO:0016054,GO:0016462,GO:0016528,GO:0016529,GO:0016787,GO:0016817,GO:0016818,GO:0016887,GO:0017076,GO:0017111,GO:0017157,GO:0017158,GO:0019222,GO:0019395,GO:0019722,GO:0019725,GO:0019752,GO:0019829,GO:0019897,GO:0019898,GO:0019899,GO:0019932,GO:0019953,GO:0022412,GO:0022414,GO:0022610,GO:0022804,GO:0022853,GO:0022857,GO:0022890,GO:0022898,GO:0023051,GO:0023052,GO:0030001,GO:0030003,GO:0030016,GO:0030017,GO:0030104,GO:0030154,GO:0030258,GO:0030322,GO:0030534,GO:0030554,GO:0030707,GO:0030855,GO:0030968,GO:0031090,GO:0031094,GO:0031095,GO:0031224,GO:0031226,GO:0031234,GO:0031410,GO:0031446,GO:0031448,GO:0031490,GO:0031672,GO:0031673,GO:0031674,GO:0031775,GO:0031967,GO:0031974,GO:0031975,GO:0031981,GO:0031982,GO:0031984,GO:0032386,GO:0032409,GO:0032411,GO:0032412,GO:0032414,GO:0032469,GO:0032470,GO:0032471,GO:0032496,GO:0032501,GO:0032502,GO:0032504,GO:0032553,GO:0032555,GO:0032559,GO:0032781,GO:0032787,GO:0032879,GO:0032970,GO:0032991,GO:0033017,GO:0033292,GO:0033554,GO:0033993,GO:0034220,GO:0034440,GO:0034599,GO:0034620,GO:0034702,GO:0034703,GO:0034704,GO:0034762,GO:0034764,GO:0034765,GO:0034767,GO:0034976,GO:0035556,GO:0035639,GO:0035966,GO:0035967,GO:0036094,GO:0036335,GO:0040024,GO:0042175,GO:0042221,GO:0042391,GO:0042493,GO:0042592,GO:0042623,GO:0042625,GO:0042626,GO:0042692,GO:0042742,GO:0042802,GO:0042803,GO:0043085,GO:0043167,GO:0043168,GO:0043169,GO:0043207,GO:0043226,GO:0043227,GO:0043228,GO:0043229,GO:0043231,GO:0043232,GO:0043233,GO:0043269,GO:0043270,GO:0043292,GO:0043434,GO:0043436,GO:0043462,GO:0043492,GO:0043500,GO:0043502,GO:0044057,GO:0044093,GO:0044237,GO:0044238,GO:0044242,GO:0044248,GO:0044255,GO:0044281,GO:0044282,GO:0044422,GO:0044424,GO:0044425,GO:0044428,GO:0044432,GO:0044444,GO:0044446,GO:0044449,GO:0044459,GO:0044464,GO:0044548,GO:0044703,GO:0045202,GO:0045822,GO:0045823,GO:0045932,GO:0045933,GO:0045988,GO:0045989,GO:0046395,GO:0046872,GO:0046873,GO:0046907,GO:0046928,GO:0046983,GO:0048468,GO:0048471,GO:0048477,GO:0048518,GO:0048519,GO:0048583,GO:0048609,GO:0048856,GO:0048863,GO:0048869,GO:0048872,GO:0048878,GO:0050789,GO:0050790,GO:0050794,GO:0050801,GO:0050804,GO:0050829,GO:0050896,GO:0051046,GO:0051049,GO:0051050,GO:0051179,GO:0051234,GO:0051235,GO:0051239,GO:0051240,GO:0051241,GO:0051270,GO:0051282,GO:0051336,GO:0051345,GO:0051560,GO:0051561,GO:0051588,GO:0051640,GO:0051641,GO:0051646,GO:0051649,GO:0051651,GO:0051657,GO:0051659,GO:0051704,GO:0051707,GO:0051716,GO:0051924,GO:0051928,GO:0055001,GO:0055065,GO:0055074,GO:0055080,GO:0055082,GO:0055085,GO:0055114,GO:0055117,GO:0055119,GO:0060047,GO:0060255,GO:0060341,GO:0060401,GO:0060429,GO:0060627,GO:0061024,GO:0061061,GO:0065007,GO:0065008,GO:0065009,GO:0070013,GO:0070059,GO:0070296,GO:0070509,GO:0070588,GO:0070838,GO:0070887,GO:0071310,GO:0071702,GO:0071704,GO:0071705,GO:0071840,GO:0071944,GO:0072329,GO:0072503,GO:0072507,GO:0072511,GO:0086004,GO:0086036,GO:0086039,GO:0090075,GO:0090076,GO:0090257,GO:0090533,GO:0090534,GO:0090662,GO:0097159,GO:0097190,GO:0097193,GO:0097367,GO:0097470,GO:0097708,GO:0098533,GO:0098542,GO:0098552,GO:0098562,GO:0098588,GO:0098655,GO:0098660,GO:0098662,GO:0098693,GO:0098771,GO:0098796,GO:0098827,GO:0098900,GO:0098901,GO:0098909,GO:0098916,GO:0099080,GO:0099081,GO:0099131,GO:0099132,GO:0099177,GO:0099512,GO:0099536,GO:0099537,GO:1901019,GO:1901021,GO:1901264,GO:1901265,GO:1901363,GO:1901505,GO:1901575,GO:1901576,GO:1901652,GO:1901698,GO:1901700,GO:1901894,GO:1901896,GO:1902494,GO:1902495,GO:1902803,GO:1903115,GO:1903169,GO:1903233,GO:1903305,GO:1903515,GO:1903522,GO:1903523,GO:1903524,GO:1903530,GO:1903779,GO:1904062,GO:1904064,GO:1904427,GO:1904949,GO:1905952,GO:1905954,GO:1990036,GO:1990351,GO:1990845,GO:2000300	3.6.3.8	ko:K05853	ko04020,ko04022,ko04972,ko05010,map04020,map04022,map04972,map05010	-	-	-	ko00000,ko00001,ko01000	3.A.3.2	-	-	Cation_ATPase,Cation_ATPase_C,Cation_ATPase_N,E1-E2_ATPase,Hydrolase,Hydrolase_3
g4130.t1	132113.XP_003486817.1	1.33e-102	298	KOG3376@1|root,KOG3376@2759|Eukaryota,39UFJ@33154|Opisthokonta,3B9UP@33208|Metazoa,3CZ04@33213|Bilateria,41ZVI@6656|Arthropoda,3SN2K@50557|Insecta,46I6Z@7399|Hymenoptera	33208|Metazoa	S	Costars	ABRA	GO:0000060,GO:0003674,GO:0003779,GO:0005488,GO:0005515,GO:0005575,GO:0005622,GO:0005623,GO:0005737,GO:0005856,GO:0005886,GO:0006355,GO:0006357,GO:0006606,GO:0006810,GO:0006886,GO:0006913,GO:0008092,GO:0008104,GO:0008150,GO:0009889,GO:0009891,GO:0009893,GO:0009966,GO:0009967,GO:0010468,GO:0010556,GO:0010557,GO:0010604,GO:0010628,GO:0010646,GO:0010647,GO:0015031,GO:0015629,GO:0015833,GO:0016020,GO:0017038,GO:0019219,GO:0019222,GO:0023051,GO:0023056,GO:0030016,GO:0030017,GO:0031323,GO:0031325,GO:0031326,GO:0031328,GO:0033036,GO:0033365,GO:0034504,GO:0034613,GO:0035023,GO:0035025,GO:0042886,GO:0043226,GO:0043228,GO:0043229,GO:0043232,GO:0043292,GO:0044093,GO:0044422,GO:0044424,GO:0044444,GO:0044449,GO:0044464,GO:0045184,GO:0045893,GO:0045935,GO:0045944,GO:0046578,GO:0046579,GO:0046907,GO:0048518,GO:0048522,GO:0048583,GO:0048584,GO:0050789,GO:0050794,GO:0051056,GO:0051057,GO:0051090,GO:0051091,GO:0051169,GO:0051170,GO:0051171,GO:0051173,GO:0051179,GO:0051234,GO:0051252,GO:0051254,GO:0051641,GO:0051649,GO:0060255,GO:0065007,GO:0065009,GO:0070727,GO:0071702,GO:0071705,GO:0071944,GO:0072594,GO:0080090,GO:0099080,GO:0099081,GO:0099512,GO:1902531,GO:1902533,GO:1902680,GO:1903506,GO:1903508,GO:2000112,GO:2001141	-	-	-	-	-	-	-	-	-	-	Costars
g4130.t2	132113.XP_003486817.1	2.42e-104	303	KOG3376@1|root,KOG3376@2759|Eukaryota,39UFJ@33154|Opisthokonta,3B9UP@33208|Metazoa,3CZ04@33213|Bilateria,41ZVI@6656|Arthropoda,3SN2K@50557|Insecta,46I6Z@7399|Hymenoptera	33208|Metazoa	S	Costars	ABRA	GO:0000060,GO:0003674,GO:0003779,GO:0005488,GO:0005515,GO:0005575,GO:0005622,GO:0005623,GO:0005737,GO:0005856,GO:0005886,GO:0006355,GO:0006357,GO:0006606,GO:0006810,GO:0006886,GO:0006913,GO:0008092,GO:0008104,GO:0008150,GO:0009889,GO:0009891,GO:0009893,GO:0009966,GO:0009967,GO:0010468,GO:0010556,GO:0010557,GO:0010604,GO:0010628,GO:0010646,GO:0010647,GO:0015031,GO:0015629,GO:0015833,GO:0016020,GO:0017038,GO:0019219,GO:0019222,GO:0023051,GO:0023056,GO:0030016,GO:0030017,GO:0031323,GO:0031325,GO:0031326,GO:0031328,GO:0033036,GO:0033365,GO:0034504,GO:0034613,GO:0035023,GO:0035025,GO:0042886,GO:0043226,GO:0043228,GO:0043229,GO:0043232,GO:0043292,GO:0044093,GO:0044422,GO:0044424,GO:0044444,GO:0044449,GO:0044464,GO:0045184,GO:0045893,GO:0045935,GO:0045944,GO:0046578,GO:0046579,GO:0046907,GO:0048518,GO:0048522,GO:0048583,GO:0048584,GO:0050789,GO:0050794,GO:0051056,GO:0051057,GO:0051090,GO:0051091,GO:0051169,GO:0051170,GO:0051171,GO:0051173,GO:0051179,GO:0051234,GO:0051252,GO:0051254,GO:0051641,GO:0051649,GO:0060255,GO:0065007,GO:0065009,GO:0070727,GO:0071702,GO:0071705,GO:0071944,GO:0072594,GO:0080090,GO:0099080,GO:0099081,GO:0099512,GO:1902531,GO:1902533,GO:1902680,GO:1903506,GO:1903508,GO:2000112,GO:2001141	-	-	-	-	-	-	-	-	-	-	Costars
g4131.t1	132113.XP_003486816.1	0	1991	KOG3661@1|root,KOG3661@2759|Eukaryota,38DEQ@33154|Opisthokonta,3BATV@33208|Metazoa,3CRB5@33213|Bilateria,41UPQ@6656|Arthropoda,3SJ8J@50557|Insecta,46FFB@7399|Hymenoptera	33208|Metazoa	L	Myelin gene regulatory factor -C-terminal domain 1	MYRF	GO:0000981,GO:0002119,GO:0002164,GO:0003674,GO:0003676,GO:0003677,GO:0003700,GO:0005488,GO:0005515,GO:0005575,GO:0005622,GO:0005623,GO:0005634,GO:0005654,GO:0005737,GO:0005783,GO:0005794,GO:0005829,GO:0006355,GO:0006357,GO:0007009,GO:0007272,GO:0007275,GO:0007399,GO:0007417,GO:0008150,GO:0008366,GO:0009791,GO:0009889,GO:0009891,GO:0009893,GO:0009987,GO:0010001,GO:0010256,GO:0010468,GO:0010556,GO:0010557,GO:0010604,GO:0010628,GO:0012505,GO:0014003,GO:0016043,GO:0018996,GO:0019219,GO:0019222,GO:0021782,GO:0022008,GO:0022010,GO:0022404,GO:0030154,GO:0031323,GO:0031325,GO:0031326,GO:0031328,GO:0031641,GO:0031643,GO:0031644,GO:0031646,GO:0031974,GO:0031981,GO:0032286,GO:0032291,GO:0032501,GO:0032502,GO:0042063,GO:0042303,GO:0042395,GO:0042552,GO:0042802,GO:0043217,GO:0043226,GO:0043227,GO:0043229,GO:0043231,GO:0043233,GO:0043565,GO:0044057,GO:0044422,GO:0044424,GO:0044428,GO:0044444,GO:0044446,GO:0044464,GO:0045178,GO:0045893,GO:0045935,GO:0048468,GO:0048518,GO:0048522,GO:0048709,GO:0048731,GO:0048856,GO:0048869,GO:0050789,GO:0050793,GO:0050794,GO:0051094,GO:0051171,GO:0051173,GO:0051239,GO:0051240,GO:0051252,GO:0051254,GO:0051960,GO:0051962,GO:0060255,GO:0061024,GO:0065007,GO:0070013,GO:0071840,GO:0080090,GO:0097159,GO:0140110,GO:1901363,GO:1902680,GO:1903506,GO:1903508,GO:2000026,GO:2000112,GO:2001141	-	-	-	-	-	-	-	-	-	-	MRF_C1,MRF_C2,NDT80_PhoG,Peptidase_S74
g4131.t2	132113.XP_003486816.1	0	1991	KOG3661@1|root,KOG3661@2759|Eukaryota,38DEQ@33154|Opisthokonta,3BATV@33208|Metazoa,3CRB5@33213|Bilateria,41UPQ@6656|Arthropoda,3SJ8J@50557|Insecta,46FFB@7399|Hymenoptera	33208|Metazoa	L	Myelin gene regulatory factor -C-terminal domain 1	MYRF	GO:0000981,GO:0002119,GO:0002164,GO:0003674,GO:0003676,GO:0003677,GO:0003700,GO:0005488,GO:0005515,GO:0005575,GO:0005622,GO:0005623,GO:0005634,GO:0005654,GO:0005737,GO:0005783,GO:0005794,GO:0005829,GO:0006355,GO:0006357,GO:0007009,GO:0007272,GO:0007275,GO:0007399,GO:0007417,GO:0008150,GO:0008366,GO:0009791,GO:0009889,GO:0009891,GO:0009893,GO:0009987,GO:0010001,GO:0010256,GO:0010468,GO:0010556,GO:0010557,GO:0010604,GO:0010628,GO:0012505,GO:0014003,GO:0016043,GO:0018996,GO:0019219,GO:0019222,GO:0021782,GO:0022008,GO:0022010,GO:0022404,GO:0030154,GO:0031323,GO:0031325,GO:0031326,GO:0031328,GO:0031641,GO:0031643,GO:0031644,GO:0031646,GO:0031974,GO:0031981,GO:0032286,GO:0032291,GO:0032501,GO:0032502,GO:0042063,GO:0042303,GO:0042395,GO:0042552,GO:0042802,GO:0043217,GO:0043226,GO:0043227,GO:0043229,GO:0043231,GO:0043233,GO:0043565,GO:0044057,GO:0044422,GO:0044424,GO:0044428,GO:0044444,GO:0044446,GO:0044464,GO:0045178,GO:0045893,GO:0045935,GO:0048468,GO:0048518,GO:0048522,GO:0048709,GO:0048731,GO:0048856,GO:0048869,GO:0050789,GO:0050793,GO:0050794,GO:0051094,GO:0051171,GO:0051173,GO:0051239,GO:0051240,GO:0051252,GO:0051254,GO:0051960,GO:0051962,GO:0060255,GO:0061024,GO:0065007,GO:0070013,GO:0071840,GO:0080090,GO:0097159,GO:0140110,GO:1901363,GO:1902680,GO:1903506,GO:1903508,GO:2000026,GO:2000112,GO:2001141	-	-	-	-	-	-	-	-	-	-	MRF_C1,MRF_C2,NDT80_PhoG,Peptidase_S74
g4131.t3	132113.XP_003486816.1	0	1988	KOG3661@1|root,KOG3661@2759|Eukaryota,38DEQ@33154|Opisthokonta,3BATV@33208|Metazoa,3CRB5@33213|Bilateria,41UPQ@6656|Arthropoda,3SJ8J@50557|Insecta,46FFB@7399|Hymenoptera	33208|Metazoa	L	Myelin gene regulatory factor -C-terminal domain 1	MYRF	GO:0000981,GO:0002119,GO:0002164,GO:0003674,GO:0003676,GO:0003677,GO:0003700,GO:0005488,GO:0005515,GO:0005575,GO:0005622,GO:0005623,GO:0005634,GO:0005654,GO:0005737,GO:0005783,GO:0005794,GO:0005829,GO:0006355,GO:0006357,GO:0007009,GO:0007272,GO:0007275,GO:0007399,GO:0007417,GO:0008150,GO:0008366,GO:0009791,GO:0009889,GO:0009891,GO:0009893,GO:0009987,GO:0010001,GO:0010256,GO:0010468,GO:0010556,GO:0010557,GO:0010604,GO:0010628,GO:0012505,GO:0014003,GO:0016043,GO:0018996,GO:0019219,GO:0019222,GO:0021782,GO:0022008,GO:0022010,GO:0022404,GO:0030154,GO:0031323,GO:0031325,GO:0031326,GO:0031328,GO:0031641,GO:0031643,GO:0031644,GO:0031646,GO:0031974,GO:0031981,GO:0032286,GO:0032291,GO:0032501,GO:0032502,GO:0042063,GO:0042303,GO:0042395,GO:0042552,GO:0042802,GO:0043217,GO:0043226,GO:0043227,GO:0043229,GO:0043231,GO:0043233,GO:0043565,GO:0044057,GO:0044422,GO:0044424,GO:0044428,GO:0044444,GO:0044446,GO:0044464,GO:0045178,GO:0045893,GO:0045935,GO:0048468,GO:0048518,GO:0048522,GO:0048709,GO:0048731,GO:0048856,GO:0048869,GO:0050789,GO:0050793,GO:0050794,GO:0051094,GO:0051171,GO:0051173,GO:0051239,GO:0051240,GO:0051252,GO:0051254,GO:0051960,GO:0051962,GO:0060255,GO:0061024,GO:0065007,GO:0070013,GO:0071840,GO:0080090,GO:0097159,GO:0140110,GO:1901363,GO:1902680,GO:1903506,GO:1903508,GO:2000026,GO:2000112,GO:2001141	-	-	-	-	-	-	-	-	-	-	MRF_C1,MRF_C2,NDT80_PhoG,Peptidase_S74
g4131.t4	132113.XP_003486816.1	0	1996	KOG3661@1|root,KOG3661@2759|Eukaryota,38DEQ@33154|Opisthokonta,3BATV@33208|Metazoa,3CRB5@33213|Bilateria,41UPQ@6656|Arthropoda,3SJ8J@50557|Insecta,46FFB@7399|Hymenoptera	33208|Metazoa	L	Myelin gene regulatory factor -C-terminal domain 1	MYRF	GO:0000981,GO:0002119,GO:0002164,GO:0003674,GO:0003676,GO:0003677,GO:0003700,GO:0005488,GO:0005515,GO:0005575,GO:0005622,GO:0005623,GO:0005634,GO:0005654,GO:0005737,GO:0005783,GO:0005794,GO:0005829,GO:0006355,GO:0006357,GO:0007009,GO:0007272,GO:0007275,GO:0007399,GO:0007417,GO:0008150,GO:0008366,GO:0009791,GO:0009889,GO:0009891,GO:0009893,GO:0009987,GO:0010001,GO:0010256,GO:0010468,GO:0010556,GO:0010557,GO:0010604,GO:0010628,GO:0012505,GO:0014003,GO:0016043,GO:0018996,GO:0019219,GO:0019222,GO:0021782,GO:0022008,GO:0022010,GO:0022404,GO:0030154,GO:0031323,GO:0031325,GO:0031326,GO:0031328,GO:0031641,GO:0031643,GO:0031644,GO:0031646,GO:0031974,GO:0031981,GO:0032286,GO:0032291,GO:0032501,GO:0032502,GO:0042063,GO:0042303,GO:0042395,GO:0042552,GO:0042802,GO:0043217,GO:0043226,GO:0043227,GO:0043229,GO:0043231,GO:0043233,GO:0043565,GO:0044057,GO:0044422,GO:0044424,GO:0044428,GO:0044444,GO:0044446,GO:0044464,GO:0045178,GO:0045893,GO:0045935,GO:0048468,GO:0048518,GO:0048522,GO:0048709,GO:0048731,GO:0048856,GO:0048869,GO:0050789,GO:0050793,GO:0050794,GO:0051094,GO:0051171,GO:0051173,GO:0051239,GO:0051240,GO:0051252,GO:0051254,GO:0051960,GO:0051962,GO:0060255,GO:0061024,GO:0065007,GO:0070013,GO:0071840,GO:0080090,GO:0097159,GO:0140110,GO:1901363,GO:1902680,GO:1903506,GO:1903508,GO:2000026,GO:2000112,GO:2001141	-	-	-	-	-	-	-	-	-	-	MRF_C1,MRF_C2,NDT80_PhoG,Peptidase_S74
g4131.t5	132113.XP_003486816.1	0	2038	KOG3661@1|root,KOG3661@2759|Eukaryota,38DEQ@33154|Opisthokonta,3BATV@33208|Metazoa,3CRB5@33213|Bilateria,41UPQ@6656|Arthropoda,3SJ8J@50557|Insecta,46FFB@7399|Hymenoptera	33208|Metazoa	L	Myelin gene regulatory factor -C-terminal domain 1	MYRF	GO:0000981,GO:0002119,GO:0002164,GO:0003674,GO:0003676,GO:0003677,GO:0003700,GO:0005488,GO:0005515,GO:0005575,GO:0005622,GO:0005623,GO:0005634,GO:0005654,GO:0005737,GO:0005783,GO:0005794,GO:0005829,GO:0006355,GO:0006357,GO:0007009,GO:0007272,GO:0007275,GO:0007399,GO:0007417,GO:0008150,GO:0008366,GO:0009791,GO:0009889,GO:0009891,GO:0009893,GO:0009987,GO:0010001,GO:0010256,GO:0010468,GO:0010556,GO:0010557,GO:0010604,GO:0010628,GO:0012505,GO:0014003,GO:0016043,GO:0018996,GO:0019219,GO:0019222,GO:0021782,GO:0022008,GO:0022010,GO:0022404,GO:0030154,GO:0031323,GO:0031325,GO:0031326,GO:0031328,GO:0031641,GO:0031643,GO:0031644,GO:0031646,GO:0031974,GO:0031981,GO:0032286,GO:0032291,GO:0032501,GO:0032502,GO:0042063,GO:0042303,GO:0042395,GO:0042552,GO:0042802,GO:0043217,GO:0043226,GO:0043227,GO:0043229,GO:0043231,GO:0043233,GO:0043565,GO:0044057,GO:0044422,GO:0044424,GO:0044428,GO:0044444,GO:0044446,GO:0044464,GO:0045178,GO:0045893,GO:0045935,GO:0048468,GO:0048518,GO:0048522,GO:0048709,GO:0048731,GO:0048856,GO:0048869,GO:0050789,GO:0050793,GO:0050794,GO:0051094,GO:0051171,GO:0051173,GO:0051239,GO:0051240,GO:0051252,GO:0051254,GO:0051960,GO:0051962,GO:0060255,GO:0061024,GO:0065007,GO:0070013,GO:0071840,GO:0080090,GO:0097159,GO:0140110,GO:1901363,GO:1902680,GO:1903506,GO:1903508,GO:2000026,GO:2000112,GO:2001141	-	-	-	-	-	-	-	-	-	-	MRF_C1,MRF_C2,NDT80_PhoG,Peptidase_S74
g4131.t6	132113.XP_003486816.1	0	2031	KOG3661@1|root,KOG3661@2759|Eukaryota,38DEQ@33154|Opisthokonta,3BATV@33208|Metazoa,3CRB5@33213|Bilateria,41UPQ@6656|Arthropoda,3SJ8J@50557|Insecta,46FFB@7399|Hymenoptera	33208|Metazoa	L	Myelin gene regulatory factor -C-terminal domain 1	MYRF	GO:0000981,GO:0002119,GO:0002164,GO:0003674,GO:0003676,GO:0003677,GO:0003700,GO:0005488,GO:0005515,GO:0005575,GO:0005622,GO:0005623,GO:0005634,GO:0005654,GO:0005737,GO:0005783,GO:0005794,GO:0005829,GO:0006355,GO:0006357,GO:0007009,GO:0007272,GO:0007275,GO:0007399,GO:0007417,GO:0008150,GO:0008366,GO:0009791,GO:0009889,GO:0009891,GO:0009893,GO:0009987,GO:0010001,GO:0010256,GO:0010468,GO:0010556,GO:0010557,GO:0010604,GO:0010628,GO:0012505,GO:0014003,GO:0016043,GO:0018996,GO:0019219,GO:0019222,GO:0021782,GO:0022008,GO:0022010,GO:0022404,GO:0030154,GO:0031323,GO:0031325,GO:0031326,GO:0031328,GO:0031641,GO:0031643,GO:0031644,GO:0031646,GO:0031974,GO:0031981,GO:0032286,GO:0032291,GO:0032501,GO:0032502,GO:0042063,GO:0042303,GO:0042395,GO:0042552,GO:0042802,GO:0043217,GO:0043226,GO:0043227,GO:0043229,GO:0043231,GO:0043233,GO:0043565,GO:0044057,GO:0044422,GO:0044424,GO:0044428,GO:0044444,GO:0044446,GO:0044464,GO:0045178,GO:0045893,GO:0045935,GO:0048468,GO:0048518,GO:0048522,GO:0048709,GO:0048731,GO:0048856,GO:0048869,GO:0050789,GO:0050793,GO:0050794,GO:0051094,GO:0051171,GO:0051173,GO:0051239,GO:0051240,GO:0051252,GO:0051254,GO:0051960,GO:0051962,GO:0060255,GO:0061024,GO:0065007,GO:0070013,GO:0071840,GO:0080090,GO:0097159,GO:0140110,GO:1901363,GO:1902680,GO:1903506,GO:1903508,GO:2000026,GO:2000112,GO:2001141	-	-	-	-	-	-	-	-	-	-	MRF_C1,MRF_C2,NDT80_PhoG,Peptidase_S74
g4132.t1	7460.GB49390-PA	0	1002	COG5599@1|root,KOG0789@2759|Eukaryota,38B89@33154|Opisthokonta,3BF0Z@33208|Metazoa,3D24S@33213|Bilateria,41W1N@6656|Arthropoda,3SKJ4@50557|Insecta,46FZA@7399|Hymenoptera	33208|Metazoa	T	Tyrosine phosphatase family	PTPRR	GO:0000278,GO:0001101,GO:0001654,GO:0001701,GO:0001745,GO:0001751,GO:0001752,GO:0001754,GO:0001784,GO:0001932,GO:0001933,GO:0001934,GO:0001975,GO:0002090,GO:0002092,GO:0003674,GO:0003824,GO:0004721,GO:0004725,GO:0004888,GO:0005001,GO:0005102,GO:0005488,GO:0005515,GO:0005575,GO:0005622,GO:0005623,GO:0005634,GO:0005654,GO:0005737,GO:0005783,GO:0005789,GO:0005829,GO:0005886,GO:0006464,GO:0006469,GO:0006470,GO:0006793,GO:0006796,GO:0006807,GO:0006950,GO:0007049,GO:0007154,GO:0007165,GO:0007166,GO:0007167,GO:0007169,GO:0007264,GO:0007265,GO:0007275,GO:0007399,GO:0007423,GO:0007465,GO:0007568,GO:0007610,GO:0008021,GO:0008150,GO:0008152,GO:0009410,GO:0009636,GO:0009653,GO:0009790,GO:0009792,GO:0009887,GO:0009892,GO:0009893,GO:0009966,GO:0009968,GO:0009987,GO:0010033,GO:0010243,GO:0010562,GO:0010563,GO:0010604,GO:0010605,GO:0010632,GO:0010633,GO:0010638,GO:0010646,GO:0010647,GO:0010648,GO:0010720,GO:0010821,GO:0010822,GO:0010941,GO:0010942,GO:0010975,GO:0010976,GO:0012505,GO:0014070,GO:0014075,GO:0016020,GO:0016021,GO:0016311,GO:0016787,GO:0016788,GO:0016791,GO:0019198,GO:0019220,GO:0019222,GO:0019538,GO:0019899,GO:0019900,GO:0019901,GO:0022008,GO:0023051,GO:0023052,GO:0023056,GO:0023057,GO:0030054,GO:0030100,GO:0030133,GO:0030154,GO:0030182,GO:0030334,GO:0030336,GO:0030424,GO:0030425,GO:0031224,GO:0031323,GO:0031324,GO:0031325,GO:0031344,GO:0031346,GO:0031399,GO:0031400,GO:0031401,GO:0031410,GO:0031974,GO:0031981,GO:0031982,GO:0031984,GO:0032268,GO:0032269,GO:0032270,GO:0032386,GO:0032388,GO:0032501,GO:0032502,GO:0032879,GO:0032880,GO:0033043,GO:0033157,GO:0033158,GO:0033160,GO:0033673,GO:0034097,GO:0035254,GO:0035335,GO:0035556,GO:0035640,GO:0035902,GO:0036211,GO:0036477,GO:0038023,GO:0038127,GO:0038128,GO:0040012,GO:0040013,GO:0042175,GO:0042221,GO:0042306,GO:0042307,GO:0042325,GO:0042326,GO:0042327,GO:0042493,GO:0042578,GO:0042706,GO:0042802,GO:0042803,GO:0042995,GO:0043005,GO:0043009,GO:0043025,GO:0043086,GO:0043170,GO:0043204,GO:0043226,GO:0043227,GO:0043229,GO:0043231,GO:0043233,GO:0043405,GO:0043407,GO:0043408,GO:0043409,GO:0043412,GO:0043549,GO:0044092,GO:0044237,GO:0044238,GO:0044260,GO:0044267,GO:0044297,GO:0044422,GO:0044424,GO:0044425,GO:0044428,GO:0044432,GO:0044444,GO:0044446,GO:0044456,GO:0044459,GO:0044463,GO:0044464,GO:0045165,GO:0045202,GO:0045309,GO:0045466,GO:0045595,GO:0045597,GO:0045664,GO:0045666,GO:0045807,GO:0045859,GO:0045936,GO:0045937,GO:0046530,GO:0046552,GO:0046822,GO:0046824,GO:0046983,GO:0048167,GO:0048259,GO:0048260,GO:0048471,GO:0048513,GO:0048518,GO:0048519,GO:0048522,GO:0048523,GO:0048583,GO:0048584,GO:0048585,GO:0048592,GO:0048663,GO:0048699,GO:0048731,GO:0048749,GO:0048856,GO:0048869,GO:0050767,GO:0050769,GO:0050789,GO:0050790,GO:0050793,GO:0050794,GO:0050804,GO:0050806,GO:0050896,GO:0051019,GO:0051049,GO:0051050,GO:0051094,GO:0051128,GO:0051130,GO:0051171,GO:0051172,GO:0051173,GO:0051174,GO:0051219,GO:0051222,GO:0051223,GO:0051239,GO:0051240,GO:0051241,GO:0051246,GO:0051247,GO:0051248,GO:0051270,GO:0051271,GO:0051338,GO:0051348,GO:0051716,GO:0051960,GO:0051962,GO:0060089,GO:0060255,GO:0060284,GO:0060341,GO:0060627,GO:0061476,GO:0061478,GO:0065007,GO:0065008,GO:0065009,GO:0070013,GO:0070201,GO:0070372,GO:0070373,GO:0070382,GO:0070887,GO:0071310,GO:0071345,GO:0071704,GO:0071900,GO:0071901,GO:0071944,GO:0080090,GO:0090087,GO:0090316,GO:0090596,GO:0097060,GO:0097366,GO:0097447,GO:0097458,GO:0097708,GO:0098590,GO:0098793,GO:0098827,GO:0099177,GO:0099503,GO:0120025,GO:0120035,GO:0120038,GO:0140096,GO:1900180,GO:1900182,GO:1900271,GO:1900273,GO:1901214,GO:1901216,GO:1901564,GO:1901698,GO:1901700,GO:1902531,GO:1902532,GO:1903214,GO:1903492,GO:1903533,GO:1903747,GO:1903749,GO:1903827,GO:1903829,GO:1903955,GO:1904589,GO:1904591,GO:1904951,GO:1990635,GO:2000026,GO:2000145,GO:2000146,GO:2001023,GO:2001025	3.1.3.48	ko:K04458,ko:K18018,ko:K20220	ko04010,ko04013,map04010,map04013	-	-	-	ko00000,ko00001,ko01000,ko01009	-	-	-	Y_phosphatase
g4133.t1	132113.XP_003486814.1	3.07e-207	577	COG1063@1|root,KOG0024@2759|Eukaryota,38I3Q@33154|Opisthokonta,3BJTS@33208|Metazoa,3D3BV@33213|Bilateria,41W4R@6656|Arthropoda,3SJB0@50557|Insecta,46JNC@7399|Hymenoptera	33208|Metazoa	Q	Glucose dehydrogenase C-terminus	-	-	1.1.1.407	ko:K21616	-	-	-	-	ko00000,ko01000	-	-	-	ADH_N,ADH_zinc_N,Glu_dehyd_C
g4134.t1	7460.GB49389-PA	2.33e-242	668	KOG3510@1|root,KOG3510@2759|Eukaryota,39WE2@33154|Opisthokonta,3BF30@33208|Metazoa,3D1GZ@33213|Bilateria,41XYJ@6656|Arthropoda,3SG4T@50557|Insecta,46GVB@7399|Hymenoptera	33208|Metazoa	T	Immunoglobulin V-set domain	-	GO:0001894,GO:0002009,GO:0003007,GO:0003674,GO:0005488,GO:0005515,GO:0005575,GO:0005911,GO:0005918,GO:0007043,GO:0007155,GO:0007156,GO:0007275,GO:0007424,GO:0007507,GO:0008150,GO:0009653,GO:0009790,GO:0009887,GO:0009888,GO:0009987,GO:0010669,GO:0016043,GO:0016331,GO:0019991,GO:0022607,GO:0022610,GO:0030054,GO:0032501,GO:0032502,GO:0034329,GO:0034330,GO:0035150,GO:0035151,GO:0035152,GO:0035160,GO:0042592,GO:0042802,GO:0042803,GO:0043296,GO:0043297,GO:0044085,GO:0045216,GO:0046983,GO:0048513,GO:0048598,GO:0048729,GO:0048731,GO:0048856,GO:0048871,GO:0060249,GO:0060429,GO:0060541,GO:0061343,GO:0065007,GO:0065008,GO:0070160,GO:0071840,GO:0072359,GO:0090066,GO:0098609,GO:0098742	-	-	-	-	-	-	-	-	-	-	I-set,Ig_3
g4134.t2	7460.GB49389-PA	2.43e-242	668	KOG3510@1|root,KOG3510@2759|Eukaryota,39WE2@33154|Opisthokonta,3BF30@33208|Metazoa,3D1GZ@33213|Bilateria,41XYJ@6656|Arthropoda,3SG4T@50557|Insecta,46GVB@7399|Hymenoptera	33208|Metazoa	T	Immunoglobulin V-set domain	-	GO:0001894,GO:0002009,GO:0003007,GO:0003674,GO:0005488,GO:0005515,GO:0005575,GO:0005911,GO:0005918,GO:0007043,GO:0007155,GO:0007156,GO:0007275,GO:0007424,GO:0007507,GO:0008150,GO:0009653,GO:0009790,GO:0009887,GO:0009888,GO:0009987,GO:0010669,GO:0016043,GO:0016331,GO:0019991,GO:0022607,GO:0022610,GO:0030054,GO:0032501,GO:0032502,GO:0034329,GO:0034330,GO:0035150,GO:0035151,GO:0035152,GO:0035160,GO:0042592,GO:0042802,GO:0042803,GO:0043296,GO:0043297,GO:0044085,GO:0045216,GO:0046983,GO:0048513,GO:0048598,GO:0048729,GO:0048731,GO:0048856,GO:0048871,GO:0060249,GO:0060429,GO:0060541,GO:0061343,GO:0065007,GO:0065008,GO:0070160,GO:0071840,GO:0072359,GO:0090066,GO:0098609,GO:0098742	-	-	-	-	-	-	-	-	-	-	I-set,Ig_3
g4135.t1	132113.XP_003486813.1	0	1790	KOG2514@1|root,KOG2514@2759|Eukaryota,38BGH@33154|Opisthokonta,3B9GR@33208|Metazoa,3CS29@33213|Bilateria,41WZR@6656|Arthropoda,3SGT5@50557|Insecta,46DYT@7399|Hymenoptera	33208|Metazoa	S	Dimerisation domain of Ca+-activated chloride-channel, anoctamin	ANO4	GO:0003674,GO:0005215,GO:0005216,GO:0005229,GO:0005253,GO:0005254,GO:0005319,GO:0005548,GO:0005575,GO:0005622,GO:0005623,GO:0005886,GO:0006810,GO:0006811,GO:0006820,GO:0006821,GO:0006869,GO:0007009,GO:0008150,GO:0008509,GO:0009266,GO:0009581,GO:0009582,GO:0009605,GO:0009612,GO:0009628,GO:0009987,GO:0010256,GO:0010876,GO:0015075,GO:0015103,GO:0015108,GO:0015267,GO:0015318,GO:0015698,GO:0015711,GO:0015748,GO:0015914,GO:0016020,GO:0016043,GO:0016048,GO:0017121,GO:0017128,GO:0022803,GO:0022836,GO:0022838,GO:0022839,GO:0022857,GO:0033036,GO:0034220,GO:0044464,GO:0050896,GO:0050982,GO:0051179,GO:0051234,GO:0051606,GO:0055085,GO:0061024,GO:0061588,GO:0061590,GO:0061591,GO:0061778,GO:0065007,GO:0065008,GO:0071702,GO:0071840,GO:0071944,GO:0097035,GO:0098656,GO:0098660,GO:0098661,GO:1902476	-	ko:K19480,ko:K19496,ko:K19498,ko:K19499	-	-	-	-	ko00000,ko04040	1.A.17.1.1,1.A.17.1.2,1.A.17.1.20,1.A.17.1.21,1.A.17.1.22,1.A.17.1.23	-	-	Anoct_dimer,Anoctamin
g4136.t1	132113.XP_003486811.1	0	2436	KOG3417@1|root,KOG3417@2759|Eukaryota,38GRG@33154|Opisthokonta,3BB9W@33208|Metazoa,3CXKG@33213|Bilateria,41V8H@6656|Arthropoda,3SG0P@50557|Insecta,46JTT@7399|Hymenoptera	33208|Metazoa	T	Guanine nucleotide exchange factor for Ras-like GTPases; N-terminal motif	SOS1	GO:0000003,GO:0000165,GO:0000578,GO:0000902,GO:0000904,GO:0001568,GO:0001654,GO:0001745,GO:0001751,GO:0001752,GO:0001754,GO:0001776,GO:0001782,GO:0001942,GO:0001944,GO:0002009,GO:0002011,GO:0002165,GO:0002252,GO:0002260,GO:0002376,GO:0002682,GO:0002694,GO:0002764,GO:0002768,GO:0003002,GO:0003007,GO:0003205,GO:0003206,GO:0003209,GO:0003230,GO:0003344,GO:0003674,GO:0005085,GO:0005088,GO:0005089,GO:0005096,GO:0005488,GO:0005515,GO:0005516,GO:0005575,GO:0005622,GO:0005623,GO:0005737,GO:0005829,GO:0005886,GO:0006355,GO:0006357,GO:0006464,GO:0006468,GO:0006793,GO:0006796,GO:0006807,GO:0006928,GO:0006935,GO:0006950,GO:0006952,GO:0007028,GO:0007154,GO:0007165,GO:0007166,GO:0007167,GO:0007169,GO:0007173,GO:0007186,GO:0007264,GO:0007265,GO:0007275,GO:0007276,GO:0007292,GO:0007296,GO:0007346,GO:0007350,GO:0007351,GO:0007389,GO:0007399,GO:0007409,GO:0007411,GO:0007417,GO:0007420,GO:0007423,GO:0007424,GO:0007426,GO:0007444,GO:0007465,GO:0007478,GO:0007480,GO:0007507,GO:0007552,GO:0007560,GO:0008037,GO:0008038,GO:0008047,GO:0008150,GO:0008152,GO:0008286,GO:0008293,GO:0008544,GO:0008595,GO:0009605,GO:0009607,GO:0009615,GO:0009653,GO:0009719,GO:0009725,GO:0009790,GO:0009791,GO:0009792,GO:0009798,GO:0009880,GO:0009886,GO:0009887,GO:0009888,GO:0009889,GO:0009898,GO:0009948,GO:0009952,GO:0009966,GO:0009967,GO:0009987,GO:0010033,GO:0010243,GO:0010468,GO:0010556,GO:0010564,GO:0010646,GO:0010647,GO:0010941,GO:0010942,GO:0010948,GO:0014069,GO:0016020,GO:0016043,GO:0016198,GO:0016199,GO:0016310,GO:0016477,GO:0017016,GO:0017048,GO:0017124,GO:0019219,GO:0019221,GO:0019222,GO:0019538,GO:0019897,GO:0019898,GO:0019899,GO:0019904,GO:0019953,GO:0022008,GO:0022404,GO:0022405,GO:0022412,GO:0022414,GO:0023014,GO:0023051,GO:0023052,GO:0023056,GO:0030030,GO:0030154,GO:0030182,GO:0030234,GO:0030676,GO:0030695,GO:0030901,GO:0031175,GO:0031234,GO:0031267,GO:0031323,GO:0031326,GO:0032279,GO:0032501,GO:0032502,GO:0032504,GO:0032868,GO:0032869,GO:0032870,GO:0032944,GO:0032989,GO:0032990,GO:0033081,GO:0034097,GO:0035020,GO:0035022,GO:0035107,GO:0035114,GO:0035120,GO:0035218,GO:0035239,GO:0035264,GO:0035282,GO:0035295,GO:0035556,GO:0036211,GO:0036477,GO:0038093,GO:0038095,GO:0038127,GO:0038128,GO:0038179,GO:0040007,GO:0040011,GO:0040026,GO:0040028,GO:0042127,GO:0042129,GO:0042221,GO:0042303,GO:0042330,GO:0042592,GO:0042633,GO:0042706,GO:0042981,GO:0043010,GO:0043025,GO:0043065,GO:0043067,GO:0043068,GO:0043085,GO:0043087,GO:0043170,GO:0043207,GO:0043226,GO:0043412,GO:0043434,GO:0043547,GO:0043588,GO:0044093,GO:0044237,GO:0044238,GO:0044260,GO:0044267,GO:0044297,GO:0044424,GO:0044425,GO:0044444,GO:0044456,GO:0044459,GO:0044464,GO:0044703,GO:0045165,GO:0045202,GO:0045466,GO:0045500,GO:0045580,GO:0045595,GO:0045619,GO:0045786,GO:0045930,GO:0046530,GO:0046552,GO:0046578,GO:0046579,GO:0048011,GO:0048365,GO:0048468,GO:0048513,GO:0048514,GO:0048518,GO:0048519,GO:0048522,GO:0048523,GO:0048563,GO:0048569,GO:0048580,GO:0048582,GO:0048583,GO:0048584,GO:0048589,GO:0048592,GO:0048598,GO:0048609,GO:0048663,GO:0048666,GO:0048667,GO:0048699,GO:0048707,GO:0048729,GO:0048731,GO:0048736,GO:0048737,GO:0048749,GO:0048812,GO:0048854,GO:0048856,GO:0048858,GO:0048869,GO:0048870,GO:0048872,GO:0050670,GO:0050776,GO:0050789,GO:0050790,GO:0050793,GO:0050794,GO:0050863,GO:0050865,GO:0050896,GO:0050900,GO:0051020,GO:0051056,GO:0051057,GO:0051094,GO:0051171,GO:0051179,GO:0051239,GO:0051240,GO:0051249,GO:0051252,GO:0051336,GO:0051345,GO:0051607,GO:0051674,GO:0051704,GO:0051707,GO:0051716,GO:0051726,GO:0060021,GO:0060039,GO:0060255,GO:0060322,GO:0060429,GO:0060541,GO:0060562,GO:0060589,GO:0061029,GO:0061062,GO:0061063,GO:0061383,GO:0061384,GO:0061564,GO:0065007,GO:0065008,GO:0065009,GO:0070663,GO:0070848,GO:0070887,GO:0071310,GO:0071345,GO:0071363,GO:0071375,GO:0071417,GO:0071495,GO:0071704,GO:0071840,GO:0071944,GO:0072358,GO:0072359,GO:0080090,GO:0090596,GO:0097458,GO:0097485,GO:0098542,GO:0098552,GO:0098562,GO:0098772,GO:0098773,GO:0098794,GO:0098984,GO:0099572,GO:0120036,GO:0120039,GO:1901532,GO:1901564,GO:1901652,GO:1901653,GO:1901698,GO:1901699,GO:1901700,GO:1901701,GO:1901987,GO:1901988,GO:1901990,GO:1901991,GO:1902105,GO:1902531,GO:1902533,GO:1902806,GO:1902807,GO:1903506,GO:1903706,GO:1904693,GO:1905456,GO:2000026,GO:2000045,GO:2000112,GO:2000134,GO:2000973,GO:2001141	-	ko:K03099	ko01521,ko01522,ko04010,ko04012,ko04013,ko04014,ko04062,ko04068,ko04072,ko04150,ko04151,ko04320,ko04510,ko04540,ko04630,ko04650,ko04660,ko04662,ko04664,ko04714,ko04722,ko04810,ko04910,ko04912,ko04915,ko04917,ko04926,ko05034,ko05160,ko05165,ko05200,ko05205,ko05206,ko05210,ko05211,ko05213,ko05214,ko05215,ko05220,ko05221,ko05223,ko05224,ko05225,ko05226,ko05231,map01521,map01522,map04010,map04012,map04013,map04014,map04062,map04068,map04072,map04150,map04151,map04320,map04510,map04540,map04630,map04650,map04660,map04662,map04664,map04714,map04722,map04810,map04910,map04912,map04915,map04917,map04926,map05034,map05160,map05165,map05200,map05205,map05206,map05210,map05211,map05213,map05214,map05215,map05220,map05221,map05223,map05224,map05225,map05226,map05231	-	-	-	ko00000,ko00001	-	-	-	Histone,PH,RasGEF,RasGEF_N,RhoGEF
g4136.t2	132113.XP_003486811.1	0	2410	KOG3417@1|root,KOG3417@2759|Eukaryota,38GRG@33154|Opisthokonta,3BB9W@33208|Metazoa,3CXKG@33213|Bilateria,41V8H@6656|Arthropoda,3SG0P@50557|Insecta,46JTT@7399|Hymenoptera	33208|Metazoa	T	Guanine nucleotide exchange factor for Ras-like GTPases; N-terminal motif	SOS1	GO:0000003,GO:0000165,GO:0000578,GO:0000902,GO:0000904,GO:0001568,GO:0001654,GO:0001745,GO:0001751,GO:0001752,GO:0001754,GO:0001776,GO:0001782,GO:0001942,GO:0001944,GO:0002009,GO:0002011,GO:0002165,GO:0002252,GO:0002260,GO:0002376,GO:0002682,GO:0002694,GO:0002764,GO:0002768,GO:0003002,GO:0003007,GO:0003205,GO:0003206,GO:0003209,GO:0003230,GO:0003344,GO:0003674,GO:0005085,GO:0005088,GO:0005089,GO:0005096,GO:0005488,GO:0005515,GO:0005516,GO:0005575,GO:0005622,GO:0005623,GO:0005737,GO:0005829,GO:0005886,GO:0006355,GO:0006357,GO:0006464,GO:0006468,GO:0006793,GO:0006796,GO:0006807,GO:0006928,GO:0006935,GO:0006950,GO:0006952,GO:0007028,GO:0007154,GO:0007165,GO:0007166,GO:0007167,GO:0007169,GO:0007173,GO:0007186,GO:0007264,GO:0007265,GO:0007275,GO:0007276,GO:0007292,GO:0007296,GO:0007346,GO:0007350,GO:0007351,GO:0007389,GO:0007399,GO:0007409,GO:0007411,GO:0007417,GO:0007420,GO:0007423,GO:0007424,GO:0007426,GO:0007444,GO:0007465,GO:0007478,GO:0007480,GO:0007507,GO:0007552,GO:0007560,GO:0008037,GO:0008038,GO:0008047,GO:0008150,GO:0008152,GO:0008286,GO:0008293,GO:0008544,GO:0008595,GO:0009605,GO:0009607,GO:0009615,GO:0009653,GO:0009719,GO:0009725,GO:0009790,GO:0009791,GO:0009792,GO:0009798,GO:0009880,GO:0009886,GO:0009887,GO:0009888,GO:0009889,GO:0009898,GO:0009948,GO:0009952,GO:0009966,GO:0009967,GO:0009987,GO:0010033,GO:0010243,GO:0010468,GO:0010556,GO:0010564,GO:0010646,GO:0010647,GO:0010941,GO:0010942,GO:0010948,GO:0014069,GO:0016020,GO:0016043,GO:0016198,GO:0016199,GO:0016310,GO:0016477,GO:0017016,GO:0017048,GO:0017124,GO:0019219,GO:0019221,GO:0019222,GO:0019538,GO:0019897,GO:0019898,GO:0019899,GO:0019904,GO:0019953,GO:0022008,GO:0022404,GO:0022405,GO:0022412,GO:0022414,GO:0023014,GO:0023051,GO:0023052,GO:0023056,GO:0030030,GO:0030154,GO:0030182,GO:0030234,GO:0030676,GO:0030695,GO:0030901,GO:0031175,GO:0031234,GO:0031267,GO:0031323,GO:0031326,GO:0032279,GO:0032501,GO:0032502,GO:0032504,GO:0032868,GO:0032869,GO:0032870,GO:0032944,GO:0032989,GO:0032990,GO:0033081,GO:0034097,GO:0035020,GO:0035022,GO:0035107,GO:0035114,GO:0035120,GO:0035218,GO:0035239,GO:0035264,GO:0035282,GO:0035295,GO:0035556,GO:0036211,GO:0036477,GO:0038093,GO:0038095,GO:0038127,GO:0038128,GO:0038179,GO:0040007,GO:0040011,GO:0040026,GO:0040028,GO:0042127,GO:0042129,GO:0042221,GO:0042303,GO:0042330,GO:0042592,GO:0042633,GO:0042706,GO:0042981,GO:0043010,GO:0043025,GO:0043065,GO:0043067,GO:0043068,GO:0043085,GO:0043087,GO:0043170,GO:0043207,GO:0043226,GO:0043412,GO:0043434,GO:0043547,GO:0043588,GO:0044093,GO:0044237,GO:0044238,GO:0044260,GO:0044267,GO:0044297,GO:0044424,GO:0044425,GO:0044444,GO:0044456,GO:0044459,GO:0044464,GO:0044703,GO:0045165,GO:0045202,GO:0045466,GO:0045500,GO:0045580,GO:0045595,GO:0045619,GO:0045786,GO:0045930,GO:0046530,GO:0046552,GO:0046578,GO:0046579,GO:0048011,GO:0048365,GO:0048468,GO:0048513,GO:0048514,GO:0048518,GO:0048519,GO:0048522,GO:0048523,GO:0048563,GO:0048569,GO:0048580,GO:0048582,GO:0048583,GO:0048584,GO:0048589,GO:0048592,GO:0048598,GO:0048609,GO:0048663,GO:0048666,GO:0048667,GO:0048699,GO:0048707,GO:0048729,GO:0048731,GO:0048736,GO:0048737,GO:0048749,GO:0048812,GO:0048854,GO:0048856,GO:0048858,GO:0048869,GO:0048870,GO:0048872,GO:0050670,GO:0050776,GO:0050789,GO:0050790,GO:0050793,GO:0050794,GO:0050863,GO:0050865,GO:0050896,GO:0050900,GO:0051020,GO:0051056,GO:0051057,GO:0051094,GO:0051171,GO:0051179,GO:0051239,GO:0051240,GO:0051249,GO:0051252,GO:0051336,GO:0051345,GO:0051607,GO:0051674,GO:0051704,GO:0051707,GO:0051716,GO:0051726,GO:0060021,GO:0060039,GO:0060255,GO:0060322,GO:0060429,GO:0060541,GO:0060562,GO:0060589,GO:0061029,GO:0061062,GO:0061063,GO:0061383,GO:0061384,GO:0061564,GO:0065007,GO:0065008,GO:0065009,GO:0070663,GO:0070848,GO:0070887,GO:0071310,GO:0071345,GO:0071363,GO:0071375,GO:0071417,GO:0071495,GO:0071704,GO:0071840,GO:0071944,GO:0072358,GO:0072359,GO:0080090,GO:0090596,GO:0097458,GO:0097485,GO:0098542,GO:0098552,GO:0098562,GO:0098772,GO:0098773,GO:0098794,GO:0098984,GO:0099572,GO:0120036,GO:0120039,GO:1901532,GO:1901564,GO:1901652,GO:1901653,GO:1901698,GO:1901699,GO:1901700,GO:1901701,GO:1901987,GO:1901988,GO:1901990,GO:1901991,GO:1902105,GO:1902531,GO:1902533,GO:1902806,GO:1902807,GO:1903506,GO:1903706,GO:1904693,GO:1905456,GO:2000026,GO:2000045,GO:2000112,GO:2000134,GO:2000973,GO:2001141	-	ko:K03099	ko01521,ko01522,ko04010,ko04012,ko04013,ko04014,ko04062,ko04068,ko04072,ko04150,ko04151,ko04320,ko04510,ko04540,ko04630,ko04650,ko04660,ko04662,ko04664,ko04714,ko04722,ko04810,ko04910,ko04912,ko04915,ko04917,ko04926,ko05034,ko05160,ko05165,ko05200,ko05205,ko05206,ko05210,ko05211,ko05213,ko05214,ko05215,ko05220,ko05221,ko05223,ko05224,ko05225,ko05226,ko05231,map01521,map01522,map04010,map04012,map04013,map04014,map04062,map04068,map04072,map04150,map04151,map04320,map04510,map04540,map04630,map04650,map04660,map04662,map04664,map04714,map04722,map04810,map04910,map04912,map04915,map04917,map04926,map05034,map05160,map05165,map05200,map05205,map05206,map05210,map05211,map05213,map05214,map05215,map05220,map05221,map05223,map05224,map05225,map05226,map05231	-	-	-	ko00000,ko00001	-	-	-	Histone,PH,RasGEF,RasGEF_N,RhoGEF
g4138.t1	69319.XP_008557030.1	2.02e-183	530	COG3320@1|root,KOG1221@2759|Eukaryota,39YXW@33154|Opisthokonta,3BJZH@33208|Metazoa,3D12E@33213|Bilateria,41WRF@6656|Arthropoda,3SH6S@50557|Insecta,46FRG@7399|Hymenoptera	33208|Metazoa	I	fatty acyl-CoA reductase	-	-	1.2.1.84	ko:K13356	ko00073,ko04146,ko04212,map00073,map04146,map04212	-	R09470	RC00004	ko00000,ko00001,ko01000	-	-	-	NAD_binding_4,Sterile
g4139.t1	7460.GB49398-PA	1.74e-95	303	COG5082@1|root,KOG4400@2759|Eukaryota,38FRJ@33154|Opisthokonta,3BJ7N@33208|Metazoa,3CU02@33213|Bilateria,420WG@6656|Arthropoda,3SM5P@50557|Insecta,46FSR@7399|Hymenoptera	33208|Metazoa	O	Zinc knuckle	ZCCHC9	GO:0008150,GO:0009892,GO:0010563,GO:0010921,GO:0010923,GO:0019220,GO:0019222,GO:0031323,GO:0031324,GO:0035303,GO:0035305,GO:0043086,GO:0044092,GO:0045936,GO:0048519,GO:0048523,GO:0050789,GO:0050790,GO:0050794,GO:0051174,GO:0051336,GO:0051346,GO:0065007,GO:0065009	-	ko:K17578	-	-	-	-	ko00000,ko01009	-	-	-	zf-CCHC
g4140.t1	132113.XP_003486823.1	0	1343	KOG1171@1|root,KOG1171@2759|Eukaryota,38F3J@33154|Opisthokonta,3B945@33208|Metazoa,3CY0Q@33213|Bilateria,41TWG@6656|Arthropoda,3SFYR@50557|Insecta,46HPR@7399|Hymenoptera	33208|Metazoa	P	Tesmin/TSO1-like CXC domain, cysteine-rich domain	LIN54	GO:0000003,GO:0000122,GO:0000228,GO:0000785,GO:0000793,GO:0000794,GO:0000976,GO:0000977,GO:0001012,GO:0001067,GO:0002064,GO:0002065,GO:0002066,GO:0003006,GO:0003674,GO:0003676,GO:0003677,GO:0003690,GO:0005488,GO:0005515,GO:0005575,GO:0005622,GO:0005623,GO:0005634,GO:0005654,GO:0005694,GO:0005700,GO:0006139,GO:0006259,GO:0006277,GO:0006355,GO:0006357,GO:0006725,GO:0006807,GO:0006928,GO:0007275,GO:0007276,GO:0007281,GO:0007292,GO:0007304,GO:0007306,GO:0007307,GO:0007568,GO:0008150,GO:0008152,GO:0008340,GO:0009058,GO:0009059,GO:0009653,GO:0009888,GO:0009889,GO:0009890,GO:0009892,GO:0009987,GO:0010259,GO:0010468,GO:0010556,GO:0010558,GO:0010605,GO:0010629,GO:0010927,GO:0016043,GO:0017053,GO:0018130,GO:0019219,GO:0019222,GO:0019438,GO:0019953,GO:0022412,GO:0022414,GO:0022607,GO:0030154,GO:0030317,GO:0030703,GO:0030707,GO:0030849,GO:0030855,GO:0031323,GO:0031324,GO:0031326,GO:0031327,GO:0031523,GO:0031974,GO:0031981,GO:0032501,GO:0032502,GO:0032504,GO:0032989,GO:0032991,GO:0034641,GO:0034645,GO:0034654,GO:0040011,GO:0043170,GO:0043226,GO:0043227,GO:0043228,GO:0043229,GO:0043231,GO:0043232,GO:0043233,GO:0043565,GO:0044085,GO:0044212,GO:0044237,GO:0044238,GO:0044249,GO:0044260,GO:0044271,GO:0044422,GO:0044424,GO:0044427,GO:0044428,GO:0044446,GO:0044451,GO:0044464,GO:0044703,GO:0045892,GO:0045934,GO:0046483,GO:0048468,GO:0048477,GO:0048519,GO:0048523,GO:0048609,GO:0048646,GO:0048856,GO:0048869,GO:0048870,GO:0050789,GO:0050794,GO:0051171,GO:0051172,GO:0051179,GO:0051252,GO:0051253,GO:0051674,GO:0051704,GO:0051726,GO:0060255,GO:0060429,GO:0065007,GO:0070013,GO:0070176,GO:0071704,GO:0071840,GO:0071897,GO:0080090,GO:0090304,GO:0090568,GO:0090571,GO:0097159,GO:0097722,GO:1901360,GO:1901362,GO:1901363,GO:1901576,GO:1902679,GO:1903506,GO:1903507,GO:1990837,GO:2000112,GO:2000113,GO:2001141	-	ko:K21776	ko04218,map04218	-	-	-	ko00000,ko00001	-	-	-	TCR
g4140.t2	132113.XP_003486823.1	0	1358	KOG1171@1|root,KOG1171@2759|Eukaryota,38F3J@33154|Opisthokonta,3B945@33208|Metazoa,3CY0Q@33213|Bilateria,41TWG@6656|Arthropoda,3SFYR@50557|Insecta,46HPR@7399|Hymenoptera	33208|Metazoa	P	Tesmin/TSO1-like CXC domain, cysteine-rich domain	LIN54	GO:0000003,GO:0000122,GO:0000228,GO:0000785,GO:0000793,GO:0000794,GO:0000976,GO:0000977,GO:0001012,GO:0001067,GO:0002064,GO:0002065,GO:0002066,GO:0003006,GO:0003674,GO:0003676,GO:0003677,GO:0003690,GO:0005488,GO:0005515,GO:0005575,GO:0005622,GO:0005623,GO:0005634,GO:0005654,GO:0005694,GO:0005700,GO:0006139,GO:0006259,GO:0006277,GO:0006355,GO:0006357,GO:0006725,GO:0006807,GO:0006928,GO:0007275,GO:0007276,GO:0007281,GO:0007292,GO:0007304,GO:0007306,GO:0007307,GO:0007568,GO:0008150,GO:0008152,GO:0008340,GO:0009058,GO:0009059,GO:0009653,GO:0009888,GO:0009889,GO:0009890,GO:0009892,GO:0009987,GO:0010259,GO:0010468,GO:0010556,GO:0010558,GO:0010605,GO:0010629,GO:0010927,GO:0016043,GO:0017053,GO:0018130,GO:0019219,GO:0019222,GO:0019438,GO:0019953,GO:0022412,GO:0022414,GO:0022607,GO:0030154,GO:0030317,GO:0030703,GO:0030707,GO:0030849,GO:0030855,GO:0031323,GO:0031324,GO:0031326,GO:0031327,GO:0031523,GO:0031974,GO:0031981,GO:0032501,GO:0032502,GO:0032504,GO:0032989,GO:0032991,GO:0034641,GO:0034645,GO:0034654,GO:0040011,GO:0043170,GO:0043226,GO:0043227,GO:0043228,GO:0043229,GO:0043231,GO:0043232,GO:0043233,GO:0043565,GO:0044085,GO:0044212,GO:0044237,GO:0044238,GO:0044249,GO:0044260,GO:0044271,GO:0044422,GO:0044424,GO:0044427,GO:0044428,GO:0044446,GO:0044451,GO:0044464,GO:0044703,GO:0045892,GO:0045934,GO:0046483,GO:0048468,GO:0048477,GO:0048519,GO:0048523,GO:0048609,GO:0048646,GO:0048856,GO:0048869,GO:0048870,GO:0050789,GO:0050794,GO:0051171,GO:0051172,GO:0051179,GO:0051252,GO:0051253,GO:0051674,GO:0051704,GO:0051726,GO:0060255,GO:0060429,GO:0065007,GO:0070013,GO:0070176,GO:0071704,GO:0071840,GO:0071897,GO:0080090,GO:0090304,GO:0090568,GO:0090571,GO:0097159,GO:0097722,GO:1901360,GO:1901362,GO:1901363,GO:1901576,GO:1902679,GO:1903506,GO:1903507,GO:1990837,GO:2000112,GO:2000113,GO:2001141	-	ko:K21776	ko04218,map04218	-	-	-	ko00000,ko00001	-	-	-	TCR
g4140.t3	132113.XP_003486823.1	0	1380	KOG1171@1|root,KOG1171@2759|Eukaryota,38F3J@33154|Opisthokonta,3B945@33208|Metazoa,3CY0Q@33213|Bilateria,41TWG@6656|Arthropoda,3SFYR@50557|Insecta,46HPR@7399|Hymenoptera	33208|Metazoa	P	Tesmin/TSO1-like CXC domain, cysteine-rich domain	LIN54	GO:0000003,GO:0000122,GO:0000228,GO:0000785,GO:0000793,GO:0000794,GO:0000976,GO:0000977,GO:0001012,GO:0001067,GO:0002064,GO:0002065,GO:0002066,GO:0003006,GO:0003674,GO:0003676,GO:0003677,GO:0003690,GO:0005488,GO:0005515,GO:0005575,GO:0005622,GO:0005623,GO:0005634,GO:0005654,GO:0005694,GO:0005700,GO:0006139,GO:0006259,GO:0006277,GO:0006355,GO:0006357,GO:0006725,GO:0006807,GO:0006928,GO:0007275,GO:0007276,GO:0007281,GO:0007292,GO:0007304,GO:0007306,GO:0007307,GO:0007568,GO:0008150,GO:0008152,GO:0008340,GO:0009058,GO:0009059,GO:0009653,GO:0009888,GO:0009889,GO:0009890,GO:0009892,GO:0009987,GO:0010259,GO:0010468,GO:0010556,GO:0010558,GO:0010605,GO:0010629,GO:0010927,GO:0016043,GO:0017053,GO:0018130,GO:0019219,GO:0019222,GO:0019438,GO:0019953,GO:0022412,GO:0022414,GO:0022607,GO:0030154,GO:0030317,GO:0030703,GO:0030707,GO:0030849,GO:0030855,GO:0031323,GO:0031324,GO:0031326,GO:0031327,GO:0031523,GO:0031974,GO:0031981,GO:0032501,GO:0032502,GO:0032504,GO:0032989,GO:0032991,GO:0034641,GO:0034645,GO:0034654,GO:0040011,GO:0043170,GO:0043226,GO:0043227,GO:0043228,GO:0043229,GO:0043231,GO:0043232,GO:0043233,GO:0043565,GO:0044085,GO:0044212,GO:0044237,GO:0044238,GO:0044249,GO:0044260,GO:0044271,GO:0044422,GO:0044424,GO:0044427,GO:0044428,GO:0044446,GO:0044451,GO:0044464,GO:0044703,GO:0045892,GO:0045934,GO:0046483,GO:0048468,GO:0048477,GO:0048519,GO:0048523,GO:0048609,GO:0048646,GO:0048856,GO:0048869,GO:0048870,GO:0050789,GO:0050794,GO:0051171,GO:0051172,GO:0051179,GO:0051252,GO:0051253,GO:0051674,GO:0051704,GO:0051726,GO:0060255,GO:0060429,GO:0065007,GO:0070013,GO:0070176,GO:0071704,GO:0071840,GO:0071897,GO:0080090,GO:0090304,GO:0090568,GO:0090571,GO:0097159,GO:0097722,GO:1901360,GO:1901362,GO:1901363,GO:1901576,GO:1902679,GO:1903506,GO:1903507,GO:1990837,GO:2000112,GO:2000113,GO:2001141	-	ko:K21776	ko04218,map04218	-	-	-	ko00000,ko00001	-	-	-	TCR
g4141.t1	7460.GB49399-PA	4.79e-273	749	KOG1497@1|root,KOG1497@2759|Eukaryota,38DU8@33154|Opisthokonta,3BCHH@33208|Metazoa,3CV5W@33213|Bilateria,41WKS@6656|Arthropoda,3SI27@50557|Insecta,46EPN@7399|Hymenoptera	33208|Metazoa	OT	motif in proteasome subunits, Int-6, Nip-1 and TRIP-15	COPS4	GO:0000003,GO:0000338,GO:0000715,GO:0001067,GO:0001654,GO:0001745,GO:0001751,GO:0001754,GO:0002009,GO:0003006,GO:0003674,GO:0003676,GO:0003677,GO:0003824,GO:0005488,GO:0005515,GO:0005575,GO:0005622,GO:0005623,GO:0005634,GO:0005654,GO:0005737,GO:0005829,GO:0006139,GO:0006259,GO:0006281,GO:0006283,GO:0006289,GO:0006464,GO:0006508,GO:0006725,GO:0006807,GO:0006950,GO:0006974,GO:0006996,GO:0007275,GO:0007276,GO:0007281,GO:0007283,GO:0007399,GO:0007423,GO:0008021,GO:0008150,GO:0008152,GO:0008180,GO:0008233,GO:0008234,GO:0009653,GO:0009887,GO:0009888,GO:0009892,GO:0009894,GO:0009895,GO:0009987,GO:0010605,GO:0012505,GO:0016043,GO:0016333,GO:0016604,GO:0016607,GO:0016787,GO:0019222,GO:0019538,GO:0019783,GO:0019784,GO:0019827,GO:0019953,GO:0022008,GO:0022412,GO:0022414,GO:0030054,GO:0030133,GO:0030154,GO:0030162,GO:0030182,GO:0030718,GO:0031323,GO:0031324,GO:0031329,GO:0031330,GO:0031410,GO:0031647,GO:0031974,GO:0031981,GO:0031982,GO:0032268,GO:0032269,GO:0032434,GO:0032435,GO:0032501,GO:0032502,GO:0032504,GO:0032991,GO:0033554,GO:0034641,GO:0036099,GO:0036211,GO:0042176,GO:0042177,GO:0043170,GO:0043226,GO:0043227,GO:0043229,GO:0043231,GO:0043233,GO:0043412,GO:0043687,GO:0044212,GO:0044237,GO:0044238,GO:0044260,GO:0044267,GO:0044422,GO:0044424,GO:0044428,GO:0044444,GO:0044446,GO:0044451,GO:0044456,GO:0044464,GO:0044703,GO:0045202,GO:0045861,GO:0046483,GO:0046530,GO:0048138,GO:0048140,GO:0048232,GO:0048468,GO:0048513,GO:0048519,GO:0048523,GO:0048592,GO:0048609,GO:0048699,GO:0048729,GO:0048731,GO:0048749,GO:0048856,GO:0048869,GO:0050789,GO:0050794,GO:0050821,GO:0050896,GO:0051171,GO:0051172,GO:0051246,GO:0051248,GO:0051276,GO:0051704,GO:0051716,GO:0060255,GO:0060429,GO:0061136,GO:0065007,GO:0065008,GO:0070011,GO:0070013,GO:0070382,GO:0070646,GO:0070647,GO:0071704,GO:0071840,GO:0080090,GO:0090304,GO:0090596,GO:0097159,GO:0097458,GO:0097708,GO:0098727,GO:0098793,GO:0099503,GO:0140096,GO:1901360,GO:1901363,GO:1901564,GO:1901799,GO:1903050,GO:1903051,GO:1903362,GO:1903363,GO:2000058,GO:2000059	-	ko:K12178	-	-	-	-	ko00000,ko04121	-	-	-	PCI
g4142.t1	132113.XP_003486826.1	1.69e-197	548	KOG3126@1|root,KOG3126@2759|Eukaryota,38G4B@33154|Opisthokonta,3BA0A@33208|Metazoa,3CRFW@33213|Bilateria,41XPU@6656|Arthropoda,3SHAY@50557|Insecta,46GZA@7399|Hymenoptera	33208|Metazoa	P	Eukaryotic porin	VDAC2	GO:0000003,GO:0001662,GO:0001669,GO:0002209,GO:0003006,GO:0003008,GO:0003674,GO:0005215,GO:0005216,GO:0005244,GO:0005253,GO:0005261,GO:0005575,GO:0005622,GO:0005623,GO:0005737,GO:0005739,GO:0005740,GO:0005741,GO:0005759,GO:0005783,GO:0005791,GO:0006810,GO:0006811,GO:0006812,GO:0006820,GO:0006839,GO:0006863,GO:0006950,GO:0006952,GO:0006996,GO:0007005,GO:0007154,GO:0007165,GO:0007267,GO:0007268,GO:0007270,GO:0007275,GO:0007276,GO:0007281,GO:0007283,GO:0007286,GO:0007291,GO:0007338,GO:0007339,GO:0007349,GO:0007602,GO:0007610,GO:0007611,GO:0007612,GO:0008021,GO:0008037,GO:0008150,GO:0008308,GO:0008324,GO:0008509,GO:0009295,GO:0009314,GO:0009416,GO:0009566,GO:0009581,GO:0009582,GO:0009583,GO:0009605,GO:0009628,GO:0009653,GO:0009966,GO:0009968,GO:0009987,GO:0009988,GO:0010646,GO:0010648,GO:0010941,GO:0012505,GO:0015075,GO:0015103,GO:0015267,GO:0015288,GO:0015318,GO:0015698,GO:0015851,GO:0015853,GO:0016006,GO:0016020,GO:0016043,GO:0019867,GO:0019953,GO:0022412,GO:0022414,GO:0022803,GO:0022829,GO:0022832,GO:0022836,GO:0022838,GO:0022839,GO:0022857,GO:0022890,GO:0023051,GO:0023052,GO:0023057,GO:0030133,GO:0030141,GO:0030154,GO:0030382,GO:0031090,GO:0031333,GO:0031410,GO:0031966,GO:0031967,GO:0031968,GO:0031974,GO:0031975,GO:0031982,GO:0032271,GO:0032272,GO:0032501,GO:0032502,GO:0032504,GO:0033555,GO:0034220,GO:0035036,GO:0042596,GO:0042645,GO:0042981,GO:0043066,GO:0043067,GO:0043069,GO:0043209,GO:0043226,GO:0043227,GO:0043228,GO:0043229,GO:0043231,GO:0043232,GO:0043233,GO:0043254,GO:0044087,GO:0044422,GO:0044424,GO:0044425,GO:0044429,GO:0044444,GO:0044446,GO:0044456,GO:0044464,GO:0044703,GO:0045121,GO:0045202,GO:0048232,GO:0048468,GO:0048515,GO:0048519,GO:0048523,GO:0048583,GO:0048585,GO:0048609,GO:0048646,GO:0048856,GO:0048869,GO:0050789,GO:0050794,GO:0050877,GO:0050890,GO:0050896,GO:0051128,GO:0051129,GO:0051179,GO:0051234,GO:0051606,GO:0051704,GO:0051716,GO:0055085,GO:0060548,GO:0065007,GO:0070013,GO:0070382,GO:0071702,GO:0071705,GO:0071840,GO:0097223,GO:0097458,GO:0097708,GO:0098588,GO:0098589,GO:0098655,GO:0098656,GO:0098793,GO:0098805,GO:0098857,GO:0098916,GO:0099503,GO:0099536,GO:0099537,GO:1902531,GO:1902532,GO:2001233,GO:2001234,GO:2001242,GO:2001243	-	ko:K05862,ko:K15040,ko:K15041	ko04020,ko04022,ko04216,ko04217,ko04218,ko04621,ko04979,ko05012,ko05016,ko05161,ko05164,ko05166,ko05203,map04020,map04022,map04216,map04217,map04218,map04621,map04979,map05012,map05016,map05161,map05164,map05166,map05203	-	-	-	ko00000,ko00001,ko02000,ko03029	1.B.8.1	-	-	Porin_3
g4143.t1	7460.GB49400-PA	0	854	COG2940@1|root,KOG2084@2759|Eukaryota,39SY5@33154|Opisthokonta,3BCSM@33208|Metazoa,3D1KK@33213|Bilateria,41WNP@6656|Arthropoda,3SJNR@50557|Insecta,46GN7@7399|Hymenoptera	33208|Metazoa	B	SET (Su(var)3-9, Enhancer-of-zeste, Trithorax) domain	-	-	-	-	-	-	-	-	-	-	-	-	SET,zf-MYND
g4144.t1	132113.XP_003486875.1	1.52e-252	719	COG2940@1|root,KOG2962@1|root,KOG2084@2759|Eukaryota,KOG2962@2759|Eukaryota,39UDC@33154|Opisthokonta,3BK2K@33208|Metazoa,3D50I@33213|Bilateria,41U0F@6656|Arthropoda,3SKSB@50557|Insecta,46G63@7399|Hymenoptera	33208|Metazoa	B	SET (Su(var)3-9, Enhancer-of-zeste, Trithorax) domain	-	GO:0003674,GO:0005488,GO:0005515,GO:0008150,GO:0009892,GO:0010468,GO:0010605,GO:0010629,GO:0019222,GO:0019899,GO:0042826,GO:0048519,GO:0050789,GO:0060255,GO:0065007	-	-	-	-	-	-	-	-	-	-	SET
g4145.t1	7460.GB49402-PA	2.19e-174	493	KOG2962@1|root,KOG2962@2759|Eukaryota,38BR6@33154|Opisthokonta,3BG8W@33208|Metazoa,3CUYD@33213|Bilateria,41V1P@6656|Arthropoda,3SZBV@50557|Insecta,46IW1@7399|Hymenoptera	33208|Metazoa	S	prohibitin homologues	-	-	-	-	-	-	-	-	-	-	-	-	Band_7,MAPKK1_Int
g4146.t1	7460.GB49403-PA	6.71e-76	227	2A8R2@1|root,2RYGZ@2759|Eukaryota,3A01U@33154|Opisthokonta,3BPQM@33208|Metazoa,3D8W8@33213|Bilateria,4202M@6656|Arthropoda,3SNHA@50557|Insecta,46ICI@7399|Hymenoptera	33208|Metazoa	S	Mitogen-activated protein kinase kinase 1 interacting	LAMTOR3	GO:0000165,GO:0000186,GO:0000323,GO:0001101,GO:0001775,GO:0001932,GO:0001934,GO:0002252,GO:0002263,GO:0002274,GO:0002275,GO:0002283,GO:0002366,GO:0002376,GO:0002443,GO:0002444,GO:0002446,GO:0003674,GO:0005575,GO:0005622,GO:0005623,GO:0005737,GO:0005764,GO:0005765,GO:0005768,GO:0005770,GO:0005773,GO:0005774,GO:0005886,GO:0006464,GO:0006468,GO:0006793,GO:0006796,GO:0006807,GO:0006810,GO:0006887,GO:0006955,GO:0007049,GO:0007050,GO:0007154,GO:0007165,GO:0008047,GO:0008104,GO:0008150,GO:0008152,GO:0009719,GO:0009893,GO:0009894,GO:0009966,GO:0009967,GO:0009987,GO:0010008,GO:0010033,GO:0010243,GO:0010506,GO:0010562,GO:0010604,GO:0010646,GO:0010647,GO:0012505,GO:0012506,GO:0016020,GO:0016192,GO:0016241,GO:0016310,GO:0019207,GO:0019209,GO:0019220,GO:0019222,GO:0019538,GO:0022402,GO:0023014,GO:0023051,GO:0023052,GO:0023056,GO:0030141,GO:0030234,GO:0030659,GO:0030667,GO:0031090,GO:0031323,GO:0031325,GO:0031329,GO:0031399,GO:0031401,GO:0031410,GO:0031902,GO:0031982,GO:0032006,GO:0032008,GO:0032147,GO:0032268,GO:0032270,GO:0032940,GO:0032991,GO:0033036,GO:0033674,GO:0034613,GO:0035556,GO:0035579,GO:0036211,GO:0036230,GO:0042119,GO:0042221,GO:0042325,GO:0042327,GO:0042581,GO:0043085,GO:0043170,GO:0043200,GO:0043226,GO:0043227,GO:0043229,GO:0043231,GO:0043299,GO:0043312,GO:0043405,GO:0043406,GO:0043408,GO:0043410,GO:0043412,GO:0043549,GO:0044093,GO:0044237,GO:0044238,GO:0044260,GO:0044267,GO:0044422,GO:0044424,GO:0044425,GO:0044433,GO:0044437,GO:0044440,GO:0044444,GO:0044446,GO:0044464,GO:0045055,GO:0045121,GO:0045321,GO:0045786,GO:0045859,GO:0045860,GO:0045937,GO:0046903,GO:0048518,GO:0048519,GO:0048522,GO:0048523,GO:0048583,GO:0048584,GO:0050789,GO:0050790,GO:0050794,GO:0050896,GO:0051171,GO:0051173,GO:0051174,GO:0051179,GO:0051234,GO:0051246,GO:0051247,GO:0051338,GO:0051347,GO:0051641,GO:0051716,GO:0051726,GO:0060255,GO:0065007,GO:0065009,GO:0070727,GO:0070820,GO:0070821,GO:0070887,GO:0071229,GO:0071230,GO:0071310,GO:0071417,GO:0071495,GO:0071704,GO:0071900,GO:0071902,GO:0071944,GO:0071986,GO:0080090,GO:0097708,GO:0098588,GO:0098589,GO:0098772,GO:0098796,GO:0098805,GO:0098852,GO:0098857,GO:0099503,GO:1901564,GO:1901698,GO:1901699,GO:1901700,GO:1901701,GO:1902531,GO:1902533	-	ko:K04370	ko04010,ko04150,map04010,map04150	-	-	-	ko00000,ko00001	-	-	-	MAPKK1_Int
g4147.t1	132113.XP_003486829.1	2.74e-177	499	COG1052@1|root,KOG0069@2759|Eukaryota,38CKW@33154|Opisthokonta,3BDXZ@33208|Metazoa,3D594@33213|Bilateria,41UNK@6656|Arthropoda,3SIIN@50557|Insecta,46HJ2@7399|Hymenoptera	33208|Metazoa	C	D-isomer specific 2-hydroxyacid dehydrogenase, catalytic domain	-	GO:0003674,GO:0003824,GO:0005575,GO:0005622,GO:0005623,GO:0005737,GO:0005829,GO:0008150,GO:0008152,GO:0016491,GO:0016614,GO:0016616,GO:0016618,GO:0030267,GO:0044424,GO:0044444,GO:0044464,GO:0055114	1.1.1.79,1.1.1.81	ko:K00049	ko00260,ko00620,ko00630,ko01100,ko01110,ko01120,map00260,map00620,map00630,map01100,map01110,map01120	-	R00465,R01388,R01392,R02527	RC00031,RC00042,RC00670	ko00000,ko00001,ko01000	-	-	-	2-Hacid_dh,2-Hacid_dh_C
g4148.t1	132113.XP_003484829.1	6.34e-152	441	2CM20@1|root,2SU02@2759|Eukaryota,3ARRT@33154|Opisthokonta,3C2IJ@33208|Metazoa,3DIAY@33213|Bilateria,4230K@6656|Arthropoda,3SYYS@50557|Insecta,46M3G@7399|Hymenoptera	33208|Metazoa	T	Odorant receptor	-	-	-	ko:K08471	-	-	-	-	ko00000,ko04030	-	-	-	7tm_6
g4148.t2	132113.XP_003484829.1	4.79e-88	274	2CM20@1|root,2SU02@2759|Eukaryota,3ARRT@33154|Opisthokonta,3C2IJ@33208|Metazoa,3DIAY@33213|Bilateria,4230K@6656|Arthropoda,3SYYS@50557|Insecta,46M3G@7399|Hymenoptera	33208|Metazoa	T	Odorant receptor	-	-	-	ko:K08471	-	-	-	-	ko00000,ko04030	-	-	-	7tm_6
g4148.t3	132113.XP_003484829.1	2.19e-113	340	2CM20@1|root,2SU02@2759|Eukaryota,3ARRT@33154|Opisthokonta,3C2IJ@33208|Metazoa,3DIAY@33213|Bilateria,4230K@6656|Arthropoda,3SYYS@50557|Insecta,46M3G@7399|Hymenoptera	33208|Metazoa	T	Odorant receptor	-	-	-	ko:K08471	-	-	-	-	ko00000,ko04030	-	-	-	7tm_6
g4149.t1	7460.GB49311-PA	1.74e-228	634	KOG1987@1|root,KOG1987@2759|Eukaryota,39Z7F@33154|Opisthokonta,3BM9T@33208|Metazoa,3D1ZZ@33213|Bilateria,41WAF@6656|Arthropoda,3SIIY@50557|Insecta,46M4J@7399|Hymenoptera	33208|Metazoa	D	TD and POZ domain-containing protein	-	-	-	ko:K10523	ko04340,ko04341,map04340,map04341	M00384	-	-	ko00000,ko00001,ko00002,ko04121	-	-	-	BTB
g4149.t2	7460.GB49311-PA	6.57e-227	631	KOG1987@1|root,KOG1987@2759|Eukaryota,39Z7F@33154|Opisthokonta,3BM9T@33208|Metazoa,3D1ZZ@33213|Bilateria,41WAF@6656|Arthropoda,3SIIY@50557|Insecta,46M4J@7399|Hymenoptera	33208|Metazoa	D	TD and POZ domain-containing protein	-	-	-	ko:K10523	ko04340,ko04341,map04340,map04341	M00384	-	-	ko00000,ko00001,ko00002,ko04121	-	-	-	BTB
g4150.t1	7460.GB49404-PA	1.19e-267	752	KOG2279@1|root,KOG2279@2759|Eukaryota,38HSE@33154|Opisthokonta,3BHYV@33208|Metazoa,3CV8Q@33213|Bilateria,41TGJ@6656|Arthropoda,3SJ3S@50557|Insecta,46F44@7399|Hymenoptera	33208|Metazoa	T	Tudor domain	TDRKH	GO:0000003,GO:0000280,GO:0003674,GO:0005488,GO:0005515,GO:0005575,GO:0005622,GO:0005623,GO:0005737,GO:0005739,GO:0005829,GO:0006139,GO:0006259,GO:0006304,GO:0006305,GO:0006306,GO:0006725,GO:0006807,GO:0006996,GO:0007049,GO:0007140,GO:0007276,GO:0007283,GO:0008150,GO:0008152,GO:0009566,GO:0009987,GO:0016043,GO:0016070,GO:0019953,GO:0022402,GO:0022412,GO:0022414,GO:0032259,GO:0032501,GO:0032504,GO:0032991,GO:0034587,GO:0034641,GO:0034660,GO:0035770,GO:0036464,GO:0043046,GO:0043170,GO:0043186,GO:0043226,GO:0043227,GO:0043228,GO:0043229,GO:0043231,GO:0043232,GO:0043412,GO:0043414,GO:0044237,GO:0044238,GO:0044260,GO:0044424,GO:0044444,GO:0044464,GO:0044703,GO:0044728,GO:0045495,GO:0046483,GO:0048232,GO:0048285,GO:0048609,GO:0051321,GO:0051704,GO:0060293,GO:0071546,GO:0071547,GO:0071704,GO:0071840,GO:0090304,GO:0140013,GO:1901360,GO:1903046,GO:1990904	-	ko:K18406	-	-	-	-	ko00000,ko03036	-	-	-	KH_1,TUDOR
g4151.t1	7460.GB49405-PA	1.18e-39	133	2E6RG@1|root,2SDE8@2759|Eukaryota,3ADMB@33154|Opisthokonta,3BW69@33208|Metazoa,3DCZZ@33213|Bilateria,421KE@6656|Arthropoda,3SQ5Q@50557|Insecta,46J3Z@7399|Hymenoptera	33208|Metazoa	-	-	-	-	-	-	-	-	-	-	-	-	-	-	-
g4152.t1	7460.GB49309-PA	0	1326	29RBZ@1|root,2RXAS@2759|Eukaryota,39VZW@33154|Opisthokonta,3BMHW@33208|Metazoa,3D316@33213|Bilateria,41VUT@6656|Arthropoda,3SKTS@50557|Insecta,46HBA@7399|Hymenoptera	33208|Metazoa	-	-	-	-	-	-	-	-	-	-	-	-	-	-	CAP_GLY
g4153.t1	132113.XP_003486834.1	0	1977	KOG3648@1|root,KOG3648@2759|Eukaryota,38DNM@33154|Opisthokonta,3BAF2@33208|Metazoa,3CRII@33213|Bilateria,41WNZ@6656|Arthropoda,3SHII@50557|Insecta,46G6Z@7399|Hymenoptera	33208|Metazoa	U	Cysteine rich repeat	GLG1	GO:0000137,GO:0000138,GO:0000139,GO:0001501,GO:0002376,GO:0003674,GO:0005102,GO:0005488,GO:0005515,GO:0005575,GO:0005576,GO:0005622,GO:0005623,GO:0005737,GO:0005794,GO:0005795,GO:0005797,GO:0005886,GO:0006810,GO:0006886,GO:0006928,GO:0007275,GO:0008104,GO:0008150,GO:0009653,GO:0009887,GO:0009892,GO:0009966,GO:0009968,GO:0009987,GO:0010468,GO:0010605,GO:0010629,GO:0010646,GO:0010648,GO:0010955,GO:0012505,GO:0015031,GO:0015833,GO:0016020,GO:0016021,GO:0016477,GO:0017015,GO:0017134,GO:0019222,GO:0019838,GO:0023051,GO:0023057,GO:0030162,GO:0030512,GO:0031012,GO:0031090,GO:0031224,GO:0031323,GO:0031324,GO:0031984,GO:0031985,GO:0032268,GO:0032269,GO:0032330,GO:0032501,GO:0032502,GO:0033036,GO:0034613,GO:0040011,GO:0042886,GO:0043226,GO:0043227,GO:0043229,GO:0043231,GO:0044421,GO:0044422,GO:0044424,GO:0044425,GO:0044431,GO:0044444,GO:0044446,GO:0044464,GO:0045184,GO:0045595,GO:0045861,GO:0046907,GO:0048513,GO:0048519,GO:0048523,GO:0048583,GO:0048585,GO:0048705,GO:0048731,GO:0048856,GO:0048870,GO:0050789,GO:0050793,GO:0050794,GO:0050900,GO:0051171,GO:0051172,GO:0051179,GO:0051234,GO:0051239,GO:0051246,GO:0051248,GO:0051641,GO:0051649,GO:0051674,GO:0060255,GO:0060348,GO:0060349,GO:0061035,GO:0065007,GO:0070613,GO:0070727,GO:0071702,GO:0071705,GO:0071944,GO:0080090,GO:0090092,GO:0090101,GO:0090287,GO:0090288,GO:0098588,GO:0098791,GO:1903317,GO:1903318,GO:1903844,GO:1903845,GO:2000026	-	ko:K06816	ko04514,map04514	-	-	-	ko00000,ko00001,ko04516	-	-	-	Cys_rich_FGFR
g4156.t1	132113.XP_003486835.1	2.25e-207	573	COG5190@1|root,KOG1605@2759|Eukaryota,38D0R@33154|Opisthokonta,3BA7M@33208|Metazoa,3CXK1@33213|Bilateria,41W1J@6656|Arthropoda,3SKRB@50557|Insecta,46GMW@7399|Hymenoptera	33208|Metazoa	K	catalytic domain of ctd-like phosphatases	CTDSPL	GO:0001932,GO:0001933,GO:0003674,GO:0003824,GO:0004721,GO:0004722,GO:0005575,GO:0005622,GO:0005623,GO:0005634,GO:0005654,GO:0006355,GO:0006357,GO:0006464,GO:0006470,GO:0006793,GO:0006796,GO:0006807,GO:0007275,GO:0007346,GO:0007399,GO:0008150,GO:0008152,GO:0008420,GO:0009889,GO:0009892,GO:0009987,GO:0010468,GO:0010556,GO:0010563,GO:0010564,GO:0010605,GO:0010721,GO:0010948,GO:0016311,GO:0016787,GO:0016788,GO:0016791,GO:0019219,GO:0019220,GO:0019222,GO:0019538,GO:0022008,GO:0030154,GO:0031323,GO:0031324,GO:0031326,GO:0031399,GO:0031400,GO:0031974,GO:0031981,GO:0032268,GO:0032269,GO:0032501,GO:0032502,GO:0036211,GO:0042325,GO:0042326,GO:0042578,GO:0043170,GO:0043226,GO:0043227,GO:0043229,GO:0043231,GO:0043233,GO:0043412,GO:0044237,GO:0044238,GO:0044260,GO:0044267,GO:0044422,GO:0044424,GO:0044428,GO:0044446,GO:0044464,GO:0045595,GO:0045596,GO:0045664,GO:0045665,GO:0045786,GO:0045930,GO:0045936,GO:0048519,GO:0048523,GO:0048699,GO:0048731,GO:0048856,GO:0048869,GO:0050767,GO:0050768,GO:0050789,GO:0050793,GO:0050794,GO:0051093,GO:0051171,GO:0051172,GO:0051174,GO:0051239,GO:0051241,GO:0051246,GO:0051248,GO:0051252,GO:0051726,GO:0051960,GO:0051961,GO:0060255,GO:0060284,GO:0065007,GO:0070013,GO:0071704,GO:0080090,GO:0140096,GO:1901564,GO:1901987,GO:1901988,GO:1901990,GO:1901991,GO:1902806,GO:1902807,GO:1903506,GO:2000026,GO:2000045,GO:2000112,GO:2000134,GO:2001141	3.1.3.16	ko:K15731	-	-	-	-	ko00000,ko01000,ko01009,ko03021	-	-	-	NIF
g4157.t1	132113.XP_003486836.1	5.73e-265	730	28KYB@1|root,2QTF2@2759|Eukaryota,39UQK@33154|Opisthokonta,3BD3Z@33208|Metazoa,3CVMA@33213|Bilateria,41YAK@6656|Arthropoda,3SMNR@50557|Insecta,46EWJ@7399|Hymenoptera	33208|Metazoa	S	negative regulation of TORC1 signaling	KPTN	GO:0003674,GO:0003779,GO:0005488,GO:0005515,GO:0005575,GO:0005622,GO:0005623,GO:0005856,GO:0006950,GO:0007154,GO:0008092,GO:0008104,GO:0008150,GO:0009267,GO:0009605,GO:0009966,GO:0009968,GO:0009987,GO:0009991,GO:0010646,GO:0010648,GO:0015629,GO:0023051,GO:0023057,GO:0030027,GO:0031252,GO:0031667,GO:0031668,GO:0031669,GO:0032006,GO:0032007,GO:0032420,GO:0032421,GO:0032991,GO:0033036,GO:0033365,GO:0033554,GO:0034198,GO:0034613,GO:0042149,GO:0042594,GO:0042995,GO:0043005,GO:0043226,GO:0043228,GO:0043229,GO:0043232,GO:0044422,GO:0044424,GO:0044456,GO:0044464,GO:0044877,GO:0045202,GO:0048519,GO:0048523,GO:0048583,GO:0048585,GO:0050789,GO:0050794,GO:0050896,GO:0051015,GO:0051179,GO:0051641,GO:0051716,GO:0061462,GO:0065007,GO:0070727,GO:0071496,GO:0072665,GO:0097458,GO:0098794,GO:0098858,GO:0098862,GO:0098871,GO:0099571,GO:0120025,GO:0140007,GO:1902531,GO:1902532,GO:1903432,GO:1904262,GO:1990928	-	-	-	-	-	-	-	-	-	-	-
g4158.t1	132113.XP_003486837.1	0	1407	KOG4162@1|root,KOG4162@2759|Eukaryota,38FE0@33154|Opisthokonta,3BDZJ@33208|Metazoa,3CXXF@33213|Bilateria,41U27@6656|Arthropoda,3SKBI@50557|Insecta,46EHM@7399|Hymenoptera	33208|Metazoa	T	Tetratricopeptide repeat	TTC7B	GO:0002376,GO:0002520,GO:0005575,GO:0005622,GO:0005623,GO:0005737,GO:0005829,GO:0005886,GO:0006629,GO:0006644,GO:0006650,GO:0006793,GO:0006796,GO:0006873,GO:0006875,GO:0006879,GO:0007275,GO:0008104,GO:0008150,GO:0008152,GO:0009987,GO:0016020,GO:0016310,GO:0019637,GO:0019725,GO:0030003,GO:0030097,GO:0030258,GO:0032501,GO:0032502,GO:0033036,GO:0034613,GO:0042592,GO:0044237,GO:0044238,GO:0044255,GO:0044424,GO:0044444,GO:0044464,GO:0046486,GO:0046488,GO:0046834,GO:0046854,GO:0046916,GO:0048513,GO:0048534,GO:0048731,GO:0048856,GO:0048878,GO:0050801,GO:0051179,GO:0051641,GO:0055065,GO:0055072,GO:0055076,GO:0055080,GO:0055082,GO:0065007,GO:0065008,GO:0070727,GO:0071704,GO:0071944,GO:0072657,GO:0072659,GO:0098771,GO:1990778	-	ko:K21843	-	-	-	-	ko00000,ko04131	-	-	-	ANAPC3,TPR_16,TPR_2,TPR_8
g4158.t2	132113.XP_003486837.1	0	1419	KOG4162@1|root,KOG4162@2759|Eukaryota,38FE0@33154|Opisthokonta,3BDZJ@33208|Metazoa,3CXXF@33213|Bilateria,41U27@6656|Arthropoda,3SKBI@50557|Insecta,46EHM@7399|Hymenoptera	33208|Metazoa	T	Tetratricopeptide repeat	TTC7B	GO:0002376,GO:0002520,GO:0005575,GO:0005622,GO:0005623,GO:0005737,GO:0005829,GO:0005886,GO:0006629,GO:0006644,GO:0006650,GO:0006793,GO:0006796,GO:0006873,GO:0006875,GO:0006879,GO:0007275,GO:0008104,GO:0008150,GO:0008152,GO:0009987,GO:0016020,GO:0016310,GO:0019637,GO:0019725,GO:0030003,GO:0030097,GO:0030258,GO:0032501,GO:0032502,GO:0033036,GO:0034613,GO:0042592,GO:0044237,GO:0044238,GO:0044255,GO:0044424,GO:0044444,GO:0044464,GO:0046486,GO:0046488,GO:0046834,GO:0046854,GO:0046916,GO:0048513,GO:0048534,GO:0048731,GO:0048856,GO:0048878,GO:0050801,GO:0051179,GO:0051641,GO:0055065,GO:0055072,GO:0055076,GO:0055080,GO:0055082,GO:0065007,GO:0065008,GO:0070727,GO:0071704,GO:0071944,GO:0072657,GO:0072659,GO:0098771,GO:1990778	-	ko:K21843	-	-	-	-	ko00000,ko04131	-	-	-	ANAPC3,TPR_16,TPR_2,TPR_8
g4159.t1	10224.NP_001171813.1	5.23e-69	212	COG5126@1|root,KOG0027@2759|Eukaryota,38ETU@33154|Opisthokonta,3BAEQ@33208|Metazoa,3CUJJ@33213|Bilateria	33208|Metazoa	T	calmodulin	Cam	GO:0000003,GO:0000226,GO:0000902,GO:0000904,GO:0000922,GO:0001654,GO:0001745,GO:0001751,GO:0001754,GO:0002165,GO:0003008,GO:0003674,GO:0005488,GO:0005509,GO:0005515,GO:0005575,GO:0005622,GO:0005623,GO:0005634,GO:0005635,GO:0005737,GO:0005813,GO:0005814,GO:0005815,GO:0005819,GO:0005856,GO:0006464,GO:0006468,GO:0006793,GO:0006796,GO:0006807,GO:0006810,GO:0006897,GO:0006909,GO:0006928,GO:0006935,GO:0006996,GO:0007010,GO:0007017,GO:0007049,GO:0007098,GO:0007099,GO:0007154,GO:0007163,GO:0007165,GO:0007186,GO:0007275,GO:0007399,GO:0007409,GO:0007411,GO:0007423,GO:0007431,GO:0007435,GO:0007552,GO:0007600,GO:0007602,GO:0007603,GO:0007605,GO:0007606,GO:0007608,GO:0008092,GO:0008150,GO:0008152,GO:0008219,GO:0008277,GO:0009314,GO:0009416,GO:0009581,GO:0009582,GO:0009583,GO:0009584,GO:0009605,GO:0009628,GO:0009642,GO:0009653,GO:0009790,GO:0009791,GO:0009792,GO:0009886,GO:0009887,GO:0009966,GO:0009968,GO:0009987,GO:0010623,GO:0010646,GO:0010648,GO:0010941,GO:0012501,GO:0012505,GO:0015629,GO:0015630,GO:0016020,GO:0016028,GO:0016043,GO:0016056,GO:0016059,GO:0016060,GO:0016061,GO:0016062,GO:0016192,GO:0016310,GO:0016459,GO:0016461,GO:0016477,GO:0017022,GO:0019538,GO:0019725,GO:0022008,GO:0022400,GO:0022402,GO:0022414,GO:0022607,GO:0022612,GO:0022898,GO:0023051,GO:0023052,GO:0023057,GO:0023058,GO:0030010,GO:0030029,GO:0030030,GO:0030048,GO:0030154,GO:0030182,GO:0030496,GO:0031023,GO:0031090,GO:0031175,GO:0031475,GO:0031476,GO:0031489,GO:0031965,GO:0031967,GO:0031975,GO:0032028,GO:0032036,GO:0032101,GO:0032409,GO:0032411,GO:0032412,GO:0032414,GO:0032501,GO:0032502,GO:0032879,GO:0032880,GO:0032989,GO:0032990,GO:0032991,GO:0034762,GO:0034764,GO:0034765,GO:0034767,GO:0035070,GO:0035071,GO:0035272,GO:0036211,GO:0036367,GO:0040011,GO:0042051,GO:0042052,GO:0042221,GO:0042330,GO:0042461,GO:0042462,GO:0042592,GO:0042981,GO:0042995,GO:0043067,GO:0043167,GO:0043169,GO:0043170,GO:0043226,GO:0043227,GO:0043228,GO:0043229,GO:0043231,GO:0043232,GO:0043269,GO:0043270,GO:0043277,GO:0043412,GO:0043933,GO:0044085,GO:0044093,GO:0044237,GO:0044238,GO:0044260,GO:0044267,GO:0044422,GO:0044424,GO:0044428,GO:0044430,GO:0044444,GO:0044446,GO:0044450,GO:0044464,GO:0046530,GO:0046716,GO:0046872,GO:0048102,GO:0048468,GO:0048513,GO:0048518,GO:0048519,GO:0048523,GO:0048583,GO:0048585,GO:0048592,GO:0048666,GO:0048667,GO:0048699,GO:0048707,GO:0048731,GO:0048732,GO:0048749,GO:0048812,GO:0048856,GO:0048858,GO:0048869,GO:0048870,GO:0050789,GO:0050794,GO:0050877,GO:0050896,GO:0050954,GO:0051049,GO:0051050,GO:0051179,GO:0051234,GO:0051276,GO:0051293,GO:0051294,GO:0051295,GO:0051296,GO:0051298,GO:0051321,GO:0051383,GO:0051606,GO:0051640,GO:0051641,GO:0051649,GO:0051653,GO:0051656,GO:0051674,GO:0051716,GO:0051726,GO:0060033,GO:0060249,GO:0061564,GO:0065007,GO:0065008,GO:0065009,GO:0070853,GO:0070854,GO:0070855,GO:0070925,GO:0071214,GO:0071478,GO:0071482,GO:0071704,GO:0071840,GO:0071944,GO:0072499,GO:0072686,GO:0090596,GO:0097431,GO:0097485,GO:0098534,GO:0098657,GO:0104004,GO:0120025,GO:0120036,GO:0120039,GO:1901564,GO:1903046,GO:1904062,GO:1904064,GO:2001257,GO:2001259	-	ko:K02183	ko04014,ko04015,ko04016,ko04020,ko04022,ko04024,ko04070,ko04114,ko04218,ko04261,ko04270,ko04371,ko04626,ko04713,ko04720,ko04722,ko04728,ko04740,ko04744,ko04745,ko04750,ko04910,ko04912,ko04915,ko04916,ko04921,ko04922,ko04924,ko04925,ko04970,ko04971,ko05010,ko05031,ko05034,ko05133,ko05152,ko05167,ko05200,ko05214,ko05418,map04014,map04015,map04016,map04020,map04022,map04024,map04070,map04114,map04218,map04261,map04270,map04371,map04626,map04713,map04720,map04722,map04728,map04740,map04744,map04745,map04750,map04910,map04912,map04915,map04916,map04921,map04922,map04924,map04925,map04970,map04971,map05010,map05031,map05034,map05133,map05152,map05167,map05200,map05214,map05418	-	-	-	ko00000,ko00001,ko01009,ko03036,ko04131,ko04147	-	-	-	EF-hand_1
g4160.t1	7460.GB49308-PA	5.89e-116	338	KOG3160@1|root,KOG3160@2759|Eukaryota,38VTT@33154|Opisthokonta,3BRHS@33208|Metazoa,3DNYN@33213|Bilateria,42709@6656|Arthropoda,3SWRM@50557|Insecta,46M3Q@7399|Hymenoptera	33208|Metazoa	O	Gamma interferon inducible lysosomal thiol reductase (GILT)	-	-	-	ko:K08059	ko04612,map04612	-	-	-	ko00000,ko00001	-	-	-	GILT
g4161.t1	7460.GB49307-PA	6.58e-206	574	COG0202@1|root,KOG1521@2759|Eukaryota,38B4V@33154|Opisthokonta,3BANB@33208|Metazoa,3CV6R@33213|Bilateria,41UD1@6656|Arthropoda,3SIPI@50557|Insecta,46KUR@7399|Hymenoptera	33208|Metazoa	K	RNA polymerases D	POLR1C	GO:0000428,GO:0003674,GO:0003824,GO:0003899,GO:0005575,GO:0005622,GO:0005623,GO:0005634,GO:0005654,GO:0005666,GO:0005730,GO:0005736,GO:0005737,GO:0005829,GO:0006139,GO:0006351,GO:0006352,GO:0006353,GO:0006360,GO:0006361,GO:0006363,GO:0006725,GO:0006807,GO:0008150,GO:0008152,GO:0009058,GO:0009059,GO:0009893,GO:0009987,GO:0010467,GO:0010468,GO:0010604,GO:0010628,GO:0016070,GO:0016740,GO:0016772,GO:0016779,GO:0018130,GO:0019222,GO:0019438,GO:0030880,GO:0031974,GO:0031981,GO:0032774,GO:0032991,GO:0034062,GO:0034641,GO:0034645,GO:0034654,GO:0040029,GO:0043170,GO:0043226,GO:0043227,GO:0043228,GO:0043229,GO:0043231,GO:0043232,GO:0043233,GO:0044237,GO:0044238,GO:0044249,GO:0044260,GO:0044271,GO:0044422,GO:0044424,GO:0044428,GO:0044444,GO:0044446,GO:0044451,GO:0044452,GO:0044464,GO:0045815,GO:0046483,GO:0048518,GO:0050789,GO:0055029,GO:0060255,GO:0061695,GO:0065007,GO:0070013,GO:0071704,GO:0090304,GO:0097659,GO:0097747,GO:0140098,GO:1901360,GO:1901362,GO:1901576,GO:1902494,GO:1990234	-	ko:K03027	ko00230,ko00240,ko01100,ko03020,ko04623,ko05169,map00230,map00240,map01100,map03020,map04623,map05169	M00181,M00182	R00435,R00441,R00442,R00443	RC02795	br01611,ko00000,ko00001,ko00002,ko03021	-	-	-	RNA_pol_A_bac,RNA_pol_L
g4162.t1	7460.GB49306-PA	2.33e-186	521	COG0224@1|root,KOG1531@2759|Eukaryota,38C4S@33154|Opisthokonta,3BBJU@33208|Metazoa,3CYZ3@33213|Bilateria,41W9M@6656|Arthropoda,3SKBJ@50557|Insecta,46HM1@7399|Hymenoptera	33208|Metazoa	C	ATP synthase subunit gamma	ATP5C1	GO:0000275,GO:0003674,GO:0003824,GO:0005215,GO:0005575,GO:0005622,GO:0005623,GO:0005737,GO:0005739,GO:0005740,GO:0005743,GO:0005753,GO:0005759,GO:0006091,GO:0006119,GO:0006139,GO:0006163,GO:0006164,GO:0006725,GO:0006753,GO:0006754,GO:0006793,GO:0006796,GO:0006807,GO:0006810,GO:0006811,GO:0006812,GO:0006839,GO:0006996,GO:0007005,GO:0007006,GO:0007007,GO:0008150,GO:0008152,GO:0009058,GO:0009117,GO:0009123,GO:0009124,GO:0009126,GO:0009127,GO:0009141,GO:0009142,GO:0009144,GO:0009145,GO:0009150,GO:0009152,GO:0009156,GO:0009161,GO:0009165,GO:0009167,GO:0009168,GO:0009199,GO:0009201,GO:0009205,GO:0009206,GO:0009259,GO:0009260,GO:0009987,GO:0015672,GO:0015985,GO:0015986,GO:0016020,GO:0016043,GO:0016310,GO:0016462,GO:0016469,GO:0016787,GO:0016817,GO:0016818,GO:0016887,GO:0017111,GO:0017144,GO:0018130,GO:0019438,GO:0019637,GO:0019693,GO:0019866,GO:0022857,GO:0031090,GO:0031966,GO:0031967,GO:0031974,GO:0031975,GO:0032991,GO:0033178,GO:0034220,GO:0034641,GO:0034654,GO:0042407,GO:0042776,GO:0043209,GO:0043226,GO:0043227,GO:0043229,GO:0043231,GO:0043233,GO:0044237,GO:0044238,GO:0044249,GO:0044271,GO:0044281,GO:0044422,GO:0044424,GO:0044425,GO:0044429,GO:0044444,GO:0044446,GO:0044455,GO:0044464,GO:0045259,GO:0045261,GO:0046034,GO:0046390,GO:0046483,GO:0046907,GO:0051179,GO:0051234,GO:0051641,GO:0051649,GO:0055085,GO:0055086,GO:0061024,GO:0070013,GO:0071704,GO:0071840,GO:0072521,GO:0072522,GO:0090407,GO:0098655,GO:0098660,GO:0098662,GO:0098796,GO:0098798,GO:0098800,GO:1901135,GO:1901137,GO:1901293,GO:1901360,GO:1901362,GO:1901564,GO:1901566,GO:1901576,GO:1902600,GO:1990542	-	ko:K02136	ko00190,ko01100,ko04714,ko05010,ko05012,ko05016,map00190,map01100,map04714,map05010,map05012,map05016	M00158	-	-	ko00000,ko00001,ko00002	3.A.2.1	-	-	ATP-synt
g4163.t1	132113.XP_003486841.1	1.16e-127	363	KOG4054@1|root,KOG4054@2759|Eukaryota,38FRW@33154|Opisthokonta,3BK5C@33208|Metazoa,3CXSX@33213|Bilateria,41YTC@6656|Arthropoda,3SKZM@50557|Insecta,46IG7@7399|Hymenoptera	33208|Metazoa	A	Jagunal, ER re-organisation during oogenesis	JAGN1	GO:0000003,GO:0001555,GO:0002252,GO:0002376,GO:0002443,GO:0002444,GO:0002446,GO:0002520,GO:0002521,GO:0002573,GO:0002791,GO:0002792,GO:0003006,GO:0005575,GO:0005622,GO:0005623,GO:0005737,GO:0005783,GO:0005789,GO:0006810,GO:0006887,GO:0006928,GO:0006950,GO:0006952,GO:0006996,GO:0007028,GO:0007029,GO:0007154,GO:0007165,GO:0007166,GO:0007275,GO:0007276,GO:0007281,GO:0007292,GO:0007296,GO:0007423,GO:0008150,GO:0008407,GO:0009605,GO:0009607,GO:0009620,GO:0009653,GO:0009887,GO:0009987,GO:0009994,GO:0010033,GO:0010256,GO:0010646,GO:0010648,GO:0010817,GO:0012505,GO:0016020,GO:0016043,GO:0016049,GO:0016192,GO:0016477,GO:0019221,GO:0019953,GO:0022412,GO:0022414,GO:0022416,GO:0023051,GO:0023052,GO:0023057,GO:0030097,GO:0030099,GO:0030154,GO:0030223,GO:0030851,GO:0031984,GO:0032501,GO:0032502,GO:0032504,GO:0032879,GO:0032880,GO:0032940,GO:0034097,GO:0038158,GO:0040007,GO:0040011,GO:0042175,GO:0042221,GO:0043207,GO:0043226,GO:0043227,GO:0043229,GO:0043231,GO:0044422,GO:0044424,GO:0044425,GO:0044432,GO:0044444,GO:0044446,GO:0044464,GO:0044703,GO:0046676,GO:0046677,GO:0046883,GO:0046888,GO:0046903,GO:0048468,GO:0048477,GO:0048513,GO:0048519,GO:0048523,GO:0048534,GO:0048583,GO:0048585,GO:0048588,GO:0048589,GO:0048599,GO:0048609,GO:0048731,GO:0048856,GO:0048869,GO:0048870,GO:0050708,GO:0050709,GO:0050789,GO:0050794,GO:0050796,GO:0050832,GO:0050896,GO:0050900,GO:0051046,GO:0051048,GO:0051049,GO:0051051,GO:0051179,GO:0051223,GO:0051224,GO:0051234,GO:0051640,GO:0051641,GO:0051643,GO:0051649,GO:0051656,GO:0051674,GO:0051686,GO:0051704,GO:0051707,GO:0051716,GO:0060341,GO:0061178,GO:0061179,GO:0065007,GO:0065008,GO:0070201,GO:0070887,GO:0071236,GO:0071310,GO:0071345,GO:0071840,GO:0090087,GO:0090276,GO:0090278,GO:0097529,GO:0097530,GO:0098542,GO:0098827,GO:1903530,GO:1903531,GO:1904576,GO:1904577,GO:1904950,GO:1990266	-	ko:K05168	ko04060,ko04657,map04060,map04657	-	-	-	ko00000,ko00001,ko04050	-	-	-	Jagunal
g4164.t1	7460.GB49411-PA	4.07e-183	514	COG2519@1|root,KOG2915@2759|Eukaryota,38CWM@33154|Opisthokonta,3BDS3@33208|Metazoa,3CS4G@33213|Bilateria,41UIC@6656|Arthropoda,3SGA4@50557|Insecta,46H4I@7399|Hymenoptera	33208|Metazoa	J	Catalytic subunit of tRNA (adenine-N(1)-)- methyltransferase, which catalyzes the formation of N(1)- methyladenine at position 58 (m1A58) in initiator methionyl-tRNA	TRMT61A	GO:0001510,GO:0003674,GO:0003824,GO:0005575,GO:0005622,GO:0005623,GO:0005634,GO:0005654,GO:0005737,GO:0006139,GO:0006725,GO:0006807,GO:0008150,GO:0008152,GO:0008168,GO:0008173,GO:0008174,GO:0008757,GO:0009451,GO:0009987,GO:0016070,GO:0016071,GO:0016556,GO:0016740,GO:0016741,GO:0031515,GO:0031974,GO:0031981,GO:0032259,GO:0032991,GO:0034641,GO:0034708,GO:0043170,GO:0043226,GO:0043227,GO:0043229,GO:0043231,GO:0043233,GO:0043412,GO:0043414,GO:0043527,GO:0044237,GO:0044238,GO:0044260,GO:0044422,GO:0044424,GO:0044428,GO:0044444,GO:0044446,GO:0044464,GO:0046483,GO:0061953,GO:0070013,GO:0071704,GO:0080009,GO:0090304,GO:0140098,GO:1901360,GO:1902494,GO:1990234	2.1.1.219,2.1.1.220	ko:K07442	-	-	-	-	ko00000,ko01000,ko03016	-	-	-	GCD14
g4165.t1	7460.GB49304-PA	0	888	COG5023@1|root,KOG1374@2759|Eukaryota,38EF0@33154|Opisthokonta,3BAIB@33208|Metazoa,3CSWX@33213|Bilateria,41V6T@6656|Arthropoda,3SJM9@50557|Insecta,46FVI@7399|Hymenoptera	33208|Metazoa	Z	Tubulin is the major constituent of microtubules. The gamma chain is found at microtubule organizing centers (MTOC) such as the spindle poles or the centrosome	TUBG2	GO:0000003,GO:0000070,GO:0000086,GO:0000166,GO:0000212,GO:0000226,GO:0000228,GO:0000242,GO:0000278,GO:0000280,GO:0000793,GO:0000794,GO:0000819,GO:0000922,GO:0000930,GO:0000931,GO:0001882,GO:0001883,GO:0003002,GO:0003006,GO:0003674,GO:0005198,GO:0005200,GO:0005488,GO:0005515,GO:0005525,GO:0005575,GO:0005622,GO:0005623,GO:0005634,GO:0005694,GO:0005737,GO:0005768,GO:0005813,GO:0005814,GO:0005815,GO:0005819,GO:0005827,GO:0005829,GO:0005856,GO:0005874,GO:0005876,GO:0005881,GO:0005929,GO:0006810,GO:0006996,GO:0007010,GO:0007017,GO:0007020,GO:0007049,GO:0007051,GO:0007052,GO:0007056,GO:0007057,GO:0007059,GO:0007088,GO:0007097,GO:0007098,GO:0007127,GO:0007143,GO:0007144,GO:0007275,GO:0007276,GO:0007281,GO:0007292,GO:0007308,GO:0007309,GO:0007310,GO:0007312,GO:0007346,GO:0007389,GO:0008150,GO:0008274,GO:0008275,GO:0008608,GO:0009266,GO:0009581,GO:0009582,GO:0009605,GO:0009628,GO:0009794,GO:0009798,GO:0009950,GO:0009953,GO:0009987,GO:0009994,GO:0010389,GO:0010457,GO:0010564,GO:0012505,GO:0015630,GO:0016043,GO:0016048,GO:0017076,GO:0019001,GO:0019953,GO:0021700,GO:0022402,GO:0022406,GO:0022412,GO:0022414,GO:0022607,GO:0030030,GO:0030031,GO:0030154,GO:0031023,GO:0031109,GO:0031252,GO:0031410,GO:0031974,GO:0031981,GO:0031982,GO:0032465,GO:0032501,GO:0032502,GO:0032504,GO:0032549,GO:0032550,GO:0032553,GO:0032555,GO:0032561,GO:0032954,GO:0032991,GO:0033043,GO:0034622,GO:0035639,GO:0036064,GO:0036094,GO:0042802,GO:0042995,GO:0043167,GO:0043168,GO:0043226,GO:0043227,GO:0043228,GO:0043229,GO:0043231,GO:0043232,GO:0043233,GO:0043933,GO:0044085,GO:0044422,GO:0044424,GO:0044428,GO:0044430,GO:0044441,GO:0044444,GO:0044446,GO:0044450,GO:0044463,GO:0044464,GO:0044703,GO:0044770,GO:0044772,GO:0044782,GO:0044839,GO:0045132,GO:0045177,GO:0045995,GO:0046785,GO:0046907,GO:0048285,GO:0048468,GO:0048469,GO:0048477,GO:0048599,GO:0048609,GO:0048856,GO:0048869,GO:0050789,GO:0050793,GO:0050794,GO:0050896,GO:0051128,GO:0051179,GO:0051225,GO:0051234,GO:0051235,GO:0051239,GO:0051258,GO:0051276,GO:0051302,GO:0051304,GO:0051306,GO:0051316,GO:0051321,GO:0051606,GO:0051640,GO:0051641,GO:0051642,GO:0051647,GO:0051649,GO:0051651,GO:0051656,GO:0051657,GO:0051661,GO:0051663,GO:0051704,GO:0051726,GO:0051783,GO:0055037,GO:0060271,GO:0061842,GO:0061982,GO:0065003,GO:0065007,GO:0065008,GO:0070013,GO:0070925,GO:0071840,GO:0072687,GO:0090306,GO:0097159,GO:0097367,GO:0097435,GO:0097708,GO:0097711,GO:0097730,GO:0098813,GO:0099080,GO:0099081,GO:0099512,GO:0099513,GO:0120025,GO:0120031,GO:0120036,GO:0120038,GO:0140013,GO:0140014,GO:0140056,GO:1901265,GO:1901363,GO:1901987,GO:1901990,GO:1902412,GO:1902749,GO:1902850,GO:1903046,GO:1903047,GO:1903436,GO:2000026	-	ko:K10389	ko05165,map05165	-	-	-	ko00000,ko00001,ko03036,ko04812	-	-	-	Tubulin,Tubulin_C
g4166.t1	132113.XP_003486845.1	1.4e-117	354	COG1405@1|root,KOG1598@2759|Eukaryota,38D3H@33154|Opisthokonta,3BC1I@33208|Metazoa,3CRPK@33213|Bilateria,41UMV@6656|Arthropoda,3SIB9@50557|Insecta,46G3E@7399|Hymenoptera	33208|Metazoa	K	Transcription factor TFIIB repeat	BRF1	GO:0000126,GO:0000976,GO:0000992,GO:0001006,GO:0001016,GO:0001032,GO:0001067,GO:0003674,GO:0003676,GO:0003677,GO:0003690,GO:0005488,GO:0005515,GO:0005575,GO:0005622,GO:0005623,GO:0005634,GO:0005654,GO:0005667,GO:0006139,GO:0006351,GO:0006352,GO:0006355,GO:0006359,GO:0006383,GO:0006384,GO:0006399,GO:0006725,GO:0006807,GO:0008134,GO:0008150,GO:0008152,GO:0009058,GO:0009059,GO:0009303,GO:0009304,GO:0009889,GO:0009891,GO:0009893,GO:0009894,GO:0009987,GO:0010467,GO:0010468,GO:0010556,GO:0010557,GO:0010604,GO:0010608,GO:0010628,GO:0016070,GO:0016072,GO:0018130,GO:0019219,GO:0019222,GO:0019438,GO:0031323,GO:0031325,GO:0031326,GO:0031328,GO:0031329,GO:0031974,GO:0031981,GO:0032774,GO:0032991,GO:0034641,GO:0034645,GO:0034654,GO:0034660,GO:0043170,GO:0043226,GO:0043227,GO:0043229,GO:0043231,GO:0043233,GO:0043487,GO:0043488,GO:0043565,GO:0044212,GO:0044237,GO:0044238,GO:0044249,GO:0044260,GO:0044271,GO:0044422,GO:0044424,GO:0044428,GO:0044446,GO:0044464,GO:0044798,GO:0045893,GO:0045935,GO:0045945,GO:0046483,GO:0048518,GO:0048522,GO:0050789,GO:0050794,GO:0051171,GO:0051173,GO:0051252,GO:0051254,GO:0060255,GO:0061013,GO:0065007,GO:0065008,GO:0070013,GO:0071704,GO:0080090,GO:0090304,GO:0090576,GO:0097159,GO:0097659,GO:0098781,GO:1901360,GO:1901362,GO:1901363,GO:1901576,GO:1902680,GO:1903311,GO:1903506,GO:1903508,GO:1990837,GO:2000112,GO:2001141	-	ko:K15196	-	-	-	-	ko00000,ko03021	-	-	-	BRF1,TFIIB,TF_Zn_Ribbon
g4166.t2	132113.XP_003486845.1	5.15e-117	353	COG1405@1|root,KOG1598@2759|Eukaryota,38D3H@33154|Opisthokonta,3BC1I@33208|Metazoa,3CRPK@33213|Bilateria,41UMV@6656|Arthropoda,3SIB9@50557|Insecta,46G3E@7399|Hymenoptera	33208|Metazoa	K	Transcription factor TFIIB repeat	BRF1	GO:0000126,GO:0000976,GO:0000992,GO:0001006,GO:0001016,GO:0001032,GO:0001067,GO:0003674,GO:0003676,GO:0003677,GO:0003690,GO:0005488,GO:0005515,GO:0005575,GO:0005622,GO:0005623,GO:0005634,GO:0005654,GO:0005667,GO:0006139,GO:0006351,GO:0006352,GO:0006355,GO:0006359,GO:0006383,GO:0006384,GO:0006399,GO:0006725,GO:0006807,GO:0008134,GO:0008150,GO:0008152,GO:0009058,GO:0009059,GO:0009303,GO:0009304,GO:0009889,GO:0009891,GO:0009893,GO:0009894,GO:0009987,GO:0010467,GO:0010468,GO:0010556,GO:0010557,GO:0010604,GO:0010608,GO:0010628,GO:0016070,GO:0016072,GO:0018130,GO:0019219,GO:0019222,GO:0019438,GO:0031323,GO:0031325,GO:0031326,GO:0031328,GO:0031329,GO:0031974,GO:0031981,GO:0032774,GO:0032991,GO:0034641,GO:0034645,GO:0034654,GO:0034660,GO:0043170,GO:0043226,GO:0043227,GO:0043229,GO:0043231,GO:0043233,GO:0043487,GO:0043488,GO:0043565,GO:0044212,GO:0044237,GO:0044238,GO:0044249,GO:0044260,GO:0044271,GO:0044422,GO:0044424,GO:0044428,GO:0044446,GO:0044464,GO:0044798,GO:0045893,GO:0045935,GO:0045945,GO:0046483,GO:0048518,GO:0048522,GO:0050789,GO:0050794,GO:0051171,GO:0051173,GO:0051252,GO:0051254,GO:0060255,GO:0061013,GO:0065007,GO:0065008,GO:0070013,GO:0071704,GO:0080090,GO:0090304,GO:0090576,GO:0097159,GO:0097659,GO:0098781,GO:1901360,GO:1901362,GO:1901363,GO:1901576,GO:1902680,GO:1903311,GO:1903506,GO:1903508,GO:1990837,GO:2000112,GO:2001141	-	ko:K15196	-	-	-	-	ko00000,ko03021	-	-	-	BRF1,TFIIB,TF_Zn_Ribbon
g4167.t1	7460.GB49303-PA	0	945	KOG2075@1|root,KOG2075@2759|Eukaryota,38DDF@33154|Opisthokonta,3BAEU@33208|Metazoa,3CRYB@33213|Bilateria,41UQ2@6656|Arthropoda,3SFZQ@50557|Insecta,46JJM@7399|Hymenoptera	33208|Metazoa	S	PHR domain	BTBD6	GO:0000151,GO:0000902,GO:0000904,GO:0003674,GO:0005488,GO:0005515,GO:0005575,GO:0005622,GO:0005623,GO:0005634,GO:0005737,GO:0005829,GO:0006464,GO:0006508,GO:0006511,GO:0006807,GO:0007275,GO:0007399,GO:0007417,GO:0007420,GO:0008150,GO:0008152,GO:0009056,GO:0009057,GO:0009653,GO:0009987,GO:0010498,GO:0016043,GO:0016358,GO:0019005,GO:0019222,GO:0019538,GO:0019899,GO:0019941,GO:0021537,GO:0021543,GO:0021987,GO:0022008,GO:0030030,GO:0030154,GO:0030162,GO:0030163,GO:0030182,GO:0030900,GO:0031175,GO:0031461,GO:0031625,GO:0032501,GO:0032502,GO:0032989,GO:0032990,GO:0032991,GO:0036211,GO:0043161,GO:0043170,GO:0043226,GO:0043227,GO:0043229,GO:0043231,GO:0043412,GO:0043632,GO:0043687,GO:0044237,GO:0044238,GO:0044248,GO:0044257,GO:0044260,GO:0044265,GO:0044267,GO:0044389,GO:0044424,GO:0044444,GO:0044464,GO:0045595,GO:0048468,GO:0048513,GO:0048666,GO:0048667,GO:0048699,GO:0048731,GO:0048812,GO:0048813,GO:0048856,GO:0048858,GO:0048869,GO:0050767,GO:0050789,GO:0050793,GO:0050794,GO:0051171,GO:0051239,GO:0051246,GO:0051603,GO:0051960,GO:0060255,GO:0060284,GO:0060322,GO:0065007,GO:0071704,GO:0071840,GO:0080090,GO:0120036,GO:0120039,GO:1901564,GO:1901565,GO:1901575,GO:1902494,GO:1990234,GO:2000026	-	ko:K10478	-	-	-	-	ko00000,ko04121	-	-	-	BACK,BTB,PHR
g4167.t2	7460.GB49303-PA	0	949	KOG2075@1|root,KOG2075@2759|Eukaryota,38DDF@33154|Opisthokonta,3BAEU@33208|Metazoa,3CRYB@33213|Bilateria,41UQ2@6656|Arthropoda,3SFZQ@50557|Insecta,46JJM@7399|Hymenoptera	33208|Metazoa	S	PHR domain	BTBD6	GO:0000151,GO:0000902,GO:0000904,GO:0003674,GO:0005488,GO:0005515,GO:0005575,GO:0005622,GO:0005623,GO:0005634,GO:0005737,GO:0005829,GO:0006464,GO:0006508,GO:0006511,GO:0006807,GO:0007275,GO:0007399,GO:0007417,GO:0007420,GO:0008150,GO:0008152,GO:0009056,GO:0009057,GO:0009653,GO:0009987,GO:0010498,GO:0016043,GO:0016358,GO:0019005,GO:0019222,GO:0019538,GO:0019899,GO:0019941,GO:0021537,GO:0021543,GO:0021987,GO:0022008,GO:0030030,GO:0030154,GO:0030162,GO:0030163,GO:0030182,GO:0030900,GO:0031175,GO:0031461,GO:0031625,GO:0032501,GO:0032502,GO:0032989,GO:0032990,GO:0032991,GO:0036211,GO:0043161,GO:0043170,GO:0043226,GO:0043227,GO:0043229,GO:0043231,GO:0043412,GO:0043632,GO:0043687,GO:0044237,GO:0044238,GO:0044248,GO:0044257,GO:0044260,GO:0044265,GO:0044267,GO:0044389,GO:0044424,GO:0044444,GO:0044464,GO:0045595,GO:0048468,GO:0048513,GO:0048666,GO:0048667,GO:0048699,GO:0048731,GO:0048812,GO:0048813,GO:0048856,GO:0048858,GO:0048869,GO:0050767,GO:0050789,GO:0050793,GO:0050794,GO:0051171,GO:0051239,GO:0051246,GO:0051603,GO:0051960,GO:0060255,GO:0060284,GO:0060322,GO:0065007,GO:0071704,GO:0071840,GO:0080090,GO:0120036,GO:0120039,GO:1901564,GO:1901565,GO:1901575,GO:1902494,GO:1990234,GO:2000026	-	ko:K10478	-	-	-	-	ko00000,ko04121	-	-	-	BACK,BTB,PHR
g4168.t1	7460.GB49412-PA	1.11e-216	619	COG1405@1|root,KOG1598@2759|Eukaryota,38D3H@33154|Opisthokonta,3BC1I@33208|Metazoa,3CRPK@33213|Bilateria,41UMV@6656|Arthropoda,3SIB9@50557|Insecta,46G3E@7399|Hymenoptera	33208|Metazoa	K	Transcription factor TFIIB repeat	BRF1	GO:0000126,GO:0000976,GO:0000992,GO:0001006,GO:0001016,GO:0001032,GO:0001067,GO:0003674,GO:0003676,GO:0003677,GO:0003690,GO:0005488,GO:0005515,GO:0005575,GO:0005622,GO:0005623,GO:0005634,GO:0005654,GO:0005667,GO:0006139,GO:0006351,GO:0006352,GO:0006355,GO:0006359,GO:0006383,GO:0006384,GO:0006399,GO:0006725,GO:0006807,GO:0008134,GO:0008150,GO:0008152,GO:0009058,GO:0009059,GO:0009303,GO:0009304,GO:0009889,GO:0009891,GO:0009893,GO:0009894,GO:0009987,GO:0010467,GO:0010468,GO:0010556,GO:0010557,GO:0010604,GO:0010608,GO:0010628,GO:0016070,GO:0016072,GO:0018130,GO:0019219,GO:0019222,GO:0019438,GO:0031323,GO:0031325,GO:0031326,GO:0031328,GO:0031329,GO:0031974,GO:0031981,GO:0032774,GO:0032991,GO:0034641,GO:0034645,GO:0034654,GO:0034660,GO:0043170,GO:0043226,GO:0043227,GO:0043229,GO:0043231,GO:0043233,GO:0043487,GO:0043488,GO:0043565,GO:0044212,GO:0044237,GO:0044238,GO:0044249,GO:0044260,GO:0044271,GO:0044422,GO:0044424,GO:0044428,GO:0044446,GO:0044464,GO:0044798,GO:0045893,GO:0045935,GO:0045945,GO:0046483,GO:0048518,GO:0048522,GO:0050789,GO:0050794,GO:0051171,GO:0051173,GO:0051252,GO:0051254,GO:0060255,GO:0061013,GO:0065007,GO:0065008,GO:0070013,GO:0071704,GO:0080090,GO:0090304,GO:0090576,GO:0097159,GO:0097659,GO:0098781,GO:1901360,GO:1901362,GO:1901363,GO:1901576,GO:1902680,GO:1903311,GO:1903506,GO:1903508,GO:1990837,GO:2000112,GO:2001141	-	ko:K15196	-	-	-	-	ko00000,ko03021	-	-	-	BRF1,TFIIB,TF_Zn_Ribbon
g4168.t2	7460.GB49412-PA	8.88e-215	614	COG1405@1|root,KOG1598@2759|Eukaryota,38D3H@33154|Opisthokonta,3BC1I@33208|Metazoa,3CRPK@33213|Bilateria,41UMV@6656|Arthropoda,3SIB9@50557|Insecta,46G3E@7399|Hymenoptera	33208|Metazoa	K	Transcription factor TFIIB repeat	BRF1	GO:0000126,GO:0000976,GO:0000992,GO:0001006,GO:0001016,GO:0001032,GO:0001067,GO:0003674,GO:0003676,GO:0003677,GO:0003690,GO:0005488,GO:0005515,GO:0005575,GO:0005622,GO:0005623,GO:0005634,GO:0005654,GO:0005667,GO:0006139,GO:0006351,GO:0006352,GO:0006355,GO:0006359,GO:0006383,GO:0006384,GO:0006399,GO:0006725,GO:0006807,GO:0008134,GO:0008150,GO:0008152,GO:0009058,GO:0009059,GO:0009303,GO:0009304,GO:0009889,GO:0009891,GO:0009893,GO:0009894,GO:0009987,GO:0010467,GO:0010468,GO:0010556,GO:0010557,GO:0010604,GO:0010608,GO:0010628,GO:0016070,GO:0016072,GO:0018130,GO:0019219,GO:0019222,GO:0019438,GO:0031323,GO:0031325,GO:0031326,GO:0031328,GO:0031329,GO:0031974,GO:0031981,GO:0032774,GO:0032991,GO:0034641,GO:0034645,GO:0034654,GO:0034660,GO:0043170,GO:0043226,GO:0043227,GO:0043229,GO:0043231,GO:0043233,GO:0043487,GO:0043488,GO:0043565,GO:0044212,GO:0044237,GO:0044238,GO:0044249,GO:0044260,GO:0044271,GO:0044422,GO:0044424,GO:0044428,GO:0044446,GO:0044464,GO:0044798,GO:0045893,GO:0045935,GO:0045945,GO:0046483,GO:0048518,GO:0048522,GO:0050789,GO:0050794,GO:0051171,GO:0051173,GO:0051252,GO:0051254,GO:0060255,GO:0061013,GO:0065007,GO:0065008,GO:0070013,GO:0071704,GO:0080090,GO:0090304,GO:0090576,GO:0097159,GO:0097659,GO:0098781,GO:1901360,GO:1901362,GO:1901363,GO:1901576,GO:1902680,GO:1903311,GO:1903506,GO:1903508,GO:1990837,GO:2000112,GO:2001141	-	ko:K15196	-	-	-	-	ko00000,ko03021	-	-	-	BRF1,TFIIB,TF_Zn_Ribbon
g4168.t3	7460.GB49412-PA	5.43e-205	589	COG1405@1|root,KOG1598@2759|Eukaryota,38D3H@33154|Opisthokonta,3BC1I@33208|Metazoa,3CRPK@33213|Bilateria,41UMV@6656|Arthropoda,3SIB9@50557|Insecta,46G3E@7399|Hymenoptera	33208|Metazoa	K	Transcription factor TFIIB repeat	BRF1	GO:0000126,GO:0000976,GO:0000992,GO:0001006,GO:0001016,GO:0001032,GO:0001067,GO:0003674,GO:0003676,GO:0003677,GO:0003690,GO:0005488,GO:0005515,GO:0005575,GO:0005622,GO:0005623,GO:0005634,GO:0005654,GO:0005667,GO:0006139,GO:0006351,GO:0006352,GO:0006355,GO:0006359,GO:0006383,GO:0006384,GO:0006399,GO:0006725,GO:0006807,GO:0008134,GO:0008150,GO:0008152,GO:0009058,GO:0009059,GO:0009303,GO:0009304,GO:0009889,GO:0009891,GO:0009893,GO:0009894,GO:0009987,GO:0010467,GO:0010468,GO:0010556,GO:0010557,GO:0010604,GO:0010608,GO:0010628,GO:0016070,GO:0016072,GO:0018130,GO:0019219,GO:0019222,GO:0019438,GO:0031323,GO:0031325,GO:0031326,GO:0031328,GO:0031329,GO:0031974,GO:0031981,GO:0032774,GO:0032991,GO:0034641,GO:0034645,GO:0034654,GO:0034660,GO:0043170,GO:0043226,GO:0043227,GO:0043229,GO:0043231,GO:0043233,GO:0043487,GO:0043488,GO:0043565,GO:0044212,GO:0044237,GO:0044238,GO:0044249,GO:0044260,GO:0044271,GO:0044422,GO:0044424,GO:0044428,GO:0044446,GO:0044464,GO:0044798,GO:0045893,GO:0045935,GO:0045945,GO:0046483,GO:0048518,GO:0048522,GO:0050789,GO:0050794,GO:0051171,GO:0051173,GO:0051252,GO:0051254,GO:0060255,GO:0061013,GO:0065007,GO:0065008,GO:0070013,GO:0071704,GO:0080090,GO:0090304,GO:0090576,GO:0097159,GO:0097659,GO:0098781,GO:1901360,GO:1901362,GO:1901363,GO:1901576,GO:1902680,GO:1903311,GO:1903506,GO:1903508,GO:1990837,GO:2000112,GO:2001141	-	ko:K15196	-	-	-	-	ko00000,ko03021	-	-	-	BRF1,TFIIB,TF_Zn_Ribbon
g4169.t1	132113.XP_003486847.1	3.17e-237	653	COG1310@1|root,KOG1554@2759|Eukaryota,38D5Q@33154|Opisthokonta,3BIH4@33208|Metazoa,3CYJR@33213|Bilateria,41WUW@6656|Arthropoda,3SGZ1@50557|Insecta,46GE2@7399|Hymenoptera	33208|Metazoa	OT	JAB/MPN domain	COPS5	GO:0000003,GO:0000338,GO:0000578,GO:0000715,GO:0000902,GO:0000904,GO:0001654,GO:0001745,GO:0001751,GO:0001754,GO:0001932,GO:0002009,GO:0002682,GO:0002683,GO:0003002,GO:0003006,GO:0003674,GO:0003676,GO:0003712,GO:0003713,GO:0003723,GO:0003743,GO:0003824,GO:0004843,GO:0005488,GO:0005515,GO:0005575,GO:0005622,GO:0005623,GO:0005634,GO:0005654,GO:0005667,GO:0005737,GO:0005829,GO:0005852,GO:0006139,GO:0006259,GO:0006281,GO:0006283,GO:0006289,GO:0006351,GO:0006355,GO:0006357,GO:0006366,GO:0006412,GO:0006413,GO:0006464,GO:0006508,GO:0006518,GO:0006725,GO:0006807,GO:0006810,GO:0006887,GO:0006928,GO:0006950,GO:0006974,GO:0006996,GO:0007275,GO:0007276,GO:0007281,GO:0007282,GO:0007283,GO:0007292,GO:0007293,GO:0007308,GO:0007309,GO:0007310,GO:0007314,GO:0007350,GO:0007351,GO:0007389,GO:0007399,GO:0007409,GO:0007423,GO:0007548,GO:0008021,GO:0008022,GO:0008135,GO:0008150,GO:0008152,GO:0008180,GO:0008233,GO:0008234,GO:0008237,GO:0008283,GO:0008285,GO:0008347,GO:0008356,GO:0008358,GO:0008406,GO:0008595,GO:0009058,GO:0009059,GO:0009653,GO:0009790,GO:0009798,GO:0009880,GO:0009887,GO:0009888,GO:0009889,GO:0009891,GO:0009892,GO:0009893,GO:0009894,GO:0009895,GO:0009896,GO:0009948,GO:0009950,GO:0009952,GO:0009953,GO:0009966,GO:0009987,GO:0009994,GO:0010467,GO:0010468,GO:0010556,GO:0010557,GO:0010604,GO:0010605,GO:0010628,GO:0010646,GO:0010941,GO:0012505,GO:0016043,GO:0016070,GO:0016192,GO:0016333,GO:0016477,GO:0016579,GO:0016787,GO:0017151,GO:0018130,GO:0019219,GO:0019220,GO:0019222,GO:0019438,GO:0019538,GO:0019783,GO:0019784,GO:0019827,GO:0019899,GO:0019953,GO:0019955,GO:0021700,GO:0022008,GO:0022412,GO:0022414,GO:0023051,GO:0030016,GO:0030017,GO:0030030,GO:0030133,GO:0030154,GO:0030162,GO:0030182,GO:0030718,GO:0030727,GO:0031175,GO:0031323,GO:0031324,GO:0031325,GO:0031326,GO:0031328,GO:0031329,GO:0031330,GO:0031331,GO:0031399,GO:0031410,GO:0031647,GO:0031672,GO:0031974,GO:0031981,GO:0031982,GO:0032268,GO:0032269,GO:0032270,GO:0032434,GO:0032435,GO:0032501,GO:0032502,GO:0032504,GO:0032774,GO:0032872,GO:0032940,GO:0032989,GO:0032990,GO:0032991,GO:0033554,GO:0034399,GO:0034641,GO:0034645,GO:0034654,GO:0035203,GO:0035204,GO:0035206,GO:0035207,GO:0035282,GO:0035718,GO:0036099,GO:0036211,GO:0036459,GO:0040011,GO:0042063,GO:0042127,GO:0042176,GO:0042177,GO:0042325,GO:0042981,GO:0043043,GO:0043066,GO:0043067,GO:0043069,GO:0043170,GO:0043226,GO:0043227,GO:0043228,GO:0043229,GO:0043231,GO:0043232,GO:0043233,GO:0043292,GO:0043408,GO:0043412,GO:0043603,GO:0043604,GO:0043687,GO:0044085,GO:0044093,GO:0044237,GO:0044238,GO:0044249,GO:0044260,GO:0044267,GO:0044271,GO:0044422,GO:0044424,GO:0044428,GO:0044444,GO:0044446,GO:0044449,GO:0044456,GO:0044464,GO:0044703,GO:0045137,GO:0045202,GO:0045595,GO:0045596,GO:0045610,GO:0045611,GO:0045613,GO:0045614,GO:0045732,GO:0045787,GO:0045861,GO:0045893,GO:0045935,GO:0045944,GO:0046328,GO:0046483,GO:0046530,GO:0046903,GO:0048134,GO:0048135,GO:0048138,GO:0048140,GO:0048142,GO:0048232,GO:0048468,GO:0048469,GO:0048477,GO:0048513,GO:0048518,GO:0048519,GO:0048522,GO:0048523,GO:0048580,GO:0048581,GO:0048583,GO:0048592,GO:0048599,GO:0048608,GO:0048609,GO:0048646,GO:0048666,GO:0048667,GO:0048699,GO:0048729,GO:0048731,GO:0048749,GO:0048812,GO:0048856,GO:0048858,GO:0048869,GO:0048870,GO:0050789,GO:0050793,GO:0050794,GO:0050821,GO:0050896,GO:0051090,GO:0051091,GO:0051093,GO:0051171,GO:0051172,GO:0051173,GO:0051174,GO:0051179,GO:0051234,GO:0051239,GO:0051241,GO:0051246,GO:0051247,GO:0051248,GO:0051252,GO:0051254,GO:0051276,GO:0051301,GO:0051674,GO:0051704,GO:0051716,GO:0051726,GO:0060255,GO:0060429,GO:0060548,GO:0061136,GO:0061458,GO:0061564,GO:0065007,GO:0065008,GO:0065009,GO:0070011,GO:0070013,GO:0070302,GO:0070382,GO:0070646,GO:0070647,GO:0071704,GO:0071840,GO:0080090,GO:0080134,GO:0080135,GO:0090304,GO:0090596,GO:0097159,GO:0097458,GO:0097659,GO:0097708,GO:0097734,GO:0098727,GO:0098793,GO:0099080,GO:0099081,GO:0099503,GO:0099512,GO:0101005,GO:0120036,GO:0120039,GO:0140096,GO:0140110,GO:0140112,GO:1900101,GO:1901360,GO:1901362,GO:1901363,GO:1901564,GO:1901566,GO:1901576,GO:1901799,GO:1902531,GO:1902680,GO:1903050,GO:1903051,GO:1903362,GO:1903363,GO:1903364,GO:1903506,GO:1903508,GO:1903706,GO:1903707,GO:1903894,GO:1905897,GO:1990182,GO:2000026,GO:2000058,GO:2000059,GO:2000112,GO:2001141	-	ko:K09613	-	-	-	-	ko00000,ko01000,ko01002,ko04121	-	-	-	JAB
g4170.t1	132113.XP_003486849.1	0	1500	COG4354@1|root,KOG1062@2759|Eukaryota,38C9Z@33154|Opisthokonta,3BAJR@33208|Metazoa,3CV1U@33213|Bilateria,41WEQ@6656|Arthropoda,3SJA4@50557|Insecta,46DPM@7399|Hymenoptera	33208|Metazoa	U	Adaptin C-terminal domain	AP1G1	GO:0000139,GO:0000226,GO:0000323,GO:0001654,GO:0001910,GO:0001912,GO:0002376,GO:0002478,GO:0002495,GO:0002504,GO:0002682,GO:0002684,GO:0002694,GO:0002696,GO:0002697,GO:0002699,GO:0002703,GO:0002705,GO:0002706,GO:0002708,GO:0002715,GO:0002717,GO:0002790,GO:0003674,GO:0005215,GO:0005488,GO:0005515,GO:0005518,GO:0005575,GO:0005622,GO:0005623,GO:0005737,GO:0005764,GO:0005765,GO:0005768,GO:0005773,GO:0005774,GO:0005794,GO:0005798,GO:0005802,GO:0005829,GO:0005856,GO:0006810,GO:0006886,GO:0006892,GO:0006896,GO:0006996,GO:0007010,GO:0007017,GO:0007034,GO:0007041,GO:0007275,GO:0007423,GO:0008022,GO:0008092,GO:0008104,GO:0008150,GO:0008565,GO:0009306,GO:0009605,GO:0009987,GO:0010256,GO:0012505,GO:0012506,GO:0012510,GO:0015031,GO:0015630,GO:0015833,GO:0016020,GO:0016032,GO:0016043,GO:0016050,GO:0016192,GO:0016482,GO:0017016,GO:0017137,GO:0017157,GO:0019882,GO:0019884,GO:0019886,GO:0019894,GO:0019899,GO:0021700,GO:0022607,GO:0030117,GO:0030118,GO:0030119,GO:0030120,GO:0030121,GO:0030125,GO:0030130,GO:0030131,GO:0030133,GO:0030135,GO:0030136,GO:0030140,GO:0030141,GO:0030154,GO:0030276,GO:0030658,GO:0030659,GO:0030660,GO:0030662,GO:0030665,GO:0030742,GO:0031090,GO:0031267,GO:0031341,GO:0031343,GO:0031347,GO:0031349,GO:0031410,GO:0031982,GO:0031984,GO:0032438,GO:0032501,GO:0032502,GO:0032588,GO:0032814,GO:0032816,GO:0032879,GO:0032940,GO:0032991,GO:0033036,GO:0033059,GO:0033363,GO:0034613,GO:0034622,GO:0035459,GO:0035646,GO:0035652,GO:0042269,GO:0042886,GO:0043226,GO:0043227,GO:0043228,GO:0043229,GO:0043231,GO:0043232,GO:0043300,GO:0043302,GO:0043321,GO:0043323,GO:0043473,GO:0043476,GO:0043482,GO:0043485,GO:0043933,GO:0044085,GO:0044403,GO:0044419,GO:0044422,GO:0044424,GO:0044425,GO:0044431,GO:0044433,GO:0044437,GO:0044444,GO:0044446,GO:0044464,GO:0044877,GO:0045088,GO:0045089,GO:0045176,GO:0045184,GO:0045921,GO:0045954,GO:0046903,GO:0046907,GO:0048002,GO:0048066,GO:0048193,GO:0048471,GO:0048475,GO:0048513,GO:0048518,GO:0048522,GO:0048583,GO:0048584,GO:0048731,GO:0048749,GO:0048753,GO:0048757,GO:0048856,GO:0048869,GO:0050690,GO:0050776,GO:0050778,GO:0050789,GO:0050794,GO:0050865,GO:0050867,GO:0050896,GO:0050931,GO:0051020,GO:0051046,GO:0051047,GO:0051049,GO:0051050,GO:0051179,GO:0051234,GO:0051249,GO:0051251,GO:0051641,GO:0051649,GO:0051704,GO:0051716,GO:0055037,GO:0060627,GO:0065003,GO:0065007,GO:0070727,GO:0071702,GO:0071705,GO:0071840,GO:0080134,GO:0090160,GO:0097708,GO:0098588,GO:0098791,GO:0098796,GO:0098805,GO:0098852,GO:0099503,GO:1903305,GO:1903307,GO:1903530,GO:1903532	-	ko:K12391,ko:K12400	ko04142,map04142	-	-	-	ko00000,ko00001,ko04131	-	-	-	Adaptin_N,Alpha_adaptinC2
g4170.t2	132113.XP_003486849.1	0	1494	COG4354@1|root,KOG1062@2759|Eukaryota,38C9Z@33154|Opisthokonta,3BAJR@33208|Metazoa,3CV1U@33213|Bilateria,41WEQ@6656|Arthropoda,3SJA4@50557|Insecta,46DPM@7399|Hymenoptera	33208|Metazoa	U	Adaptin C-terminal domain	AP1G1	GO:0000139,GO:0000226,GO:0000323,GO:0001654,GO:0001910,GO:0001912,GO:0002376,GO:0002478,GO:0002495,GO:0002504,GO:0002682,GO:0002684,GO:0002694,GO:0002696,GO:0002697,GO:0002699,GO:0002703,GO:0002705,GO:0002706,GO:0002708,GO:0002715,GO:0002717,GO:0002790,GO:0003674,GO:0005215,GO:0005488,GO:0005515,GO:0005518,GO:0005575,GO:0005622,GO:0005623,GO:0005737,GO:0005764,GO:0005765,GO:0005768,GO:0005773,GO:0005774,GO:0005794,GO:0005798,GO:0005802,GO:0005829,GO:0005856,GO:0006810,GO:0006886,GO:0006892,GO:0006896,GO:0006996,GO:0007010,GO:0007017,GO:0007034,GO:0007041,GO:0007275,GO:0007423,GO:0008022,GO:0008092,GO:0008104,GO:0008150,GO:0008565,GO:0009306,GO:0009605,GO:0009987,GO:0010256,GO:0012505,GO:0012506,GO:0012510,GO:0015031,GO:0015630,GO:0015833,GO:0016020,GO:0016032,GO:0016043,GO:0016050,GO:0016192,GO:0016482,GO:0017016,GO:0017137,GO:0017157,GO:0019882,GO:0019884,GO:0019886,GO:0019894,GO:0019899,GO:0021700,GO:0022607,GO:0030117,GO:0030118,GO:0030119,GO:0030120,GO:0030121,GO:0030125,GO:0030130,GO:0030131,GO:0030133,GO:0030135,GO:0030136,GO:0030140,GO:0030141,GO:0030154,GO:0030276,GO:0030658,GO:0030659,GO:0030660,GO:0030662,GO:0030665,GO:0030742,GO:0031090,GO:0031267,GO:0031341,GO:0031343,GO:0031347,GO:0031349,GO:0031410,GO:0031982,GO:0031984,GO:0032438,GO:0032501,GO:0032502,GO:0032588,GO:0032814,GO:0032816,GO:0032879,GO:0032940,GO:0032991,GO:0033036,GO:0033059,GO:0033363,GO:0034613,GO:0034622,GO:0035459,GO:0035646,GO:0035652,GO:0042269,GO:0042886,GO:0043226,GO:0043227,GO:0043228,GO:0043229,GO:0043231,GO:0043232,GO:0043300,GO:0043302,GO:0043321,GO:0043323,GO:0043473,GO:0043476,GO:0043482,GO:0043485,GO:0043933,GO:0044085,GO:0044403,GO:0044419,GO:0044422,GO:0044424,GO:0044425,GO:0044431,GO:0044433,GO:0044437,GO:0044444,GO:0044446,GO:0044464,GO:0044877,GO:0045088,GO:0045089,GO:0045176,GO:0045184,GO:0045921,GO:0045954,GO:0046903,GO:0046907,GO:0048002,GO:0048066,GO:0048193,GO:0048471,GO:0048475,GO:0048513,GO:0048518,GO:0048522,GO:0048583,GO:0048584,GO:0048731,GO:0048749,GO:0048753,GO:0048757,GO:0048856,GO:0048869,GO:0050690,GO:0050776,GO:0050778,GO:0050789,GO:0050794,GO:0050865,GO:0050867,GO:0050896,GO:0050931,GO:0051020,GO:0051046,GO:0051047,GO:0051049,GO:0051050,GO:0051179,GO:0051234,GO:0051249,GO:0051251,GO:0051641,GO:0051649,GO:0051704,GO:0051716,GO:0055037,GO:0060627,GO:0065003,GO:0065007,GO:0070727,GO:0071702,GO:0071705,GO:0071840,GO:0080134,GO:0090160,GO:0097708,GO:0098588,GO:0098791,GO:0098796,GO:0098805,GO:0098852,GO:0099503,GO:1903305,GO:1903307,GO:1903530,GO:1903532	-	ko:K12391,ko:K12400	ko04142,map04142	-	-	-	ko00000,ko00001,ko04131	-	-	-	Adaptin_N,Alpha_adaptinC2
g4170.t3	132113.XP_003486849.1	0	1516	COG4354@1|root,KOG1062@2759|Eukaryota,38C9Z@33154|Opisthokonta,3BAJR@33208|Metazoa,3CV1U@33213|Bilateria,41WEQ@6656|Arthropoda,3SJA4@50557|Insecta,46DPM@7399|Hymenoptera	33208|Metazoa	U	Adaptin C-terminal domain	AP1G1	GO:0000139,GO:0000226,GO:0000323,GO:0001654,GO:0001910,GO:0001912,GO:0002376,GO:0002478,GO:0002495,GO:0002504,GO:0002682,GO:0002684,GO:0002694,GO:0002696,GO:0002697,GO:0002699,GO:0002703,GO:0002705,GO:0002706,GO:0002708,GO:0002715,GO:0002717,GO:0002790,GO:0003674,GO:0005215,GO:0005488,GO:0005515,GO:0005518,GO:0005575,GO:0005622,GO:0005623,GO:0005737,GO:0005764,GO:0005765,GO:0005768,GO:0005773,GO:0005774,GO:0005794,GO:0005798,GO:0005802,GO:0005829,GO:0005856,GO:0006810,GO:0006886,GO:0006892,GO:0006896,GO:0006996,GO:0007010,GO:0007017,GO:0007034,GO:0007041,GO:0007275,GO:0007423,GO:0008022,GO:0008092,GO:0008104,GO:0008150,GO:0008565,GO:0009306,GO:0009605,GO:0009987,GO:0010256,GO:0012505,GO:0012506,GO:0012510,GO:0015031,GO:0015630,GO:0015833,GO:0016020,GO:0016032,GO:0016043,GO:0016050,GO:0016192,GO:0016482,GO:0017016,GO:0017137,GO:0017157,GO:0019882,GO:0019884,GO:0019886,GO:0019894,GO:0019899,GO:0021700,GO:0022607,GO:0030117,GO:0030118,GO:0030119,GO:0030120,GO:0030121,GO:0030125,GO:0030130,GO:0030131,GO:0030133,GO:0030135,GO:0030136,GO:0030140,GO:0030141,GO:0030154,GO:0030276,GO:0030658,GO:0030659,GO:0030660,GO:0030662,GO:0030665,GO:0030742,GO:0031090,GO:0031267,GO:0031341,GO:0031343,GO:0031347,GO:0031349,GO:0031410,GO:0031982,GO:0031984,GO:0032438,GO:0032501,GO:0032502,GO:0032588,GO:0032814,GO:0032816,GO:0032879,GO:0032940,GO:0032991,GO:0033036,GO:0033059,GO:0033363,GO:0034613,GO:0034622,GO:0035459,GO:0035646,GO:0035652,GO:0042269,GO:0042886,GO:0043226,GO:0043227,GO:0043228,GO:0043229,GO:0043231,GO:0043232,GO:0043300,GO:0043302,GO:0043321,GO:0043323,GO:0043473,GO:0043476,GO:0043482,GO:0043485,GO:0043933,GO:0044085,GO:0044403,GO:0044419,GO:0044422,GO:0044424,GO:0044425,GO:0044431,GO:0044433,GO:0044437,GO:0044444,GO:0044446,GO:0044464,GO:0044877,GO:0045088,GO:0045089,GO:0045176,GO:0045184,GO:0045921,GO:0045954,GO:0046903,GO:0046907,GO:0048002,GO:0048066,GO:0048193,GO:0048471,GO:0048475,GO:0048513,GO:0048518,GO:0048522,GO:0048583,GO:0048584,GO:0048731,GO:0048749,GO:0048753,GO:0048757,GO:0048856,GO:0048869,GO:0050690,GO:0050776,GO:0050778,GO:0050789,GO:0050794,GO:0050865,GO:0050867,GO:0050896,GO:0050931,GO:0051020,GO:0051046,GO:0051047,GO:0051049,GO:0051050,GO:0051179,GO:0051234,GO:0051249,GO:0051251,GO:0051641,GO:0051649,GO:0051704,GO:0051716,GO:0055037,GO:0060627,GO:0065003,GO:0065007,GO:0070727,GO:0071702,GO:0071705,GO:0071840,GO:0080134,GO:0090160,GO:0097708,GO:0098588,GO:0098791,GO:0098796,GO:0098805,GO:0098852,GO:0099503,GO:1903305,GO:1903307,GO:1903530,GO:1903532	-	ko:K12391,ko:K12400	ko04142,map04142	-	-	-	ko00000,ko00001,ko04131	-	-	-	Adaptin_N,Alpha_adaptinC2
g4171.t1	132113.XP_003486850.1	1.35e-146	412	KOG0076@1|root,KOG0076@2759|Eukaryota,38HBT@33154|Opisthokonta,3BE8U@33208|Metazoa,3CRBE@33213|Bilateria,41XZ6@6656|Arthropoda,3SKCN@50557|Insecta,46F8K@7399|Hymenoptera	33208|Metazoa	U	ARF-like small GTPases; ARF, ADP-ribosylation factor	ARFRP1	GO:0000139,GO:0003674,GO:0003824,GO:0003924,GO:0005575,GO:0005622,GO:0005623,GO:0005737,GO:0005794,GO:0005802,GO:0005829,GO:0006810,GO:0006892,GO:0006893,GO:0007154,GO:0007165,GO:0007275,GO:0007369,GO:0008104,GO:0008150,GO:0009653,GO:0009790,GO:0009987,GO:0012505,GO:0015031,GO:0015833,GO:0016020,GO:0016192,GO:0016197,GO:0016462,GO:0016482,GO:0016787,GO:0016817,GO:0016818,GO:0017111,GO:0023052,GO:0031090,GO:0031984,GO:0032501,GO:0032502,GO:0032588,GO:0033036,GO:0033365,GO:0034067,GO:0034613,GO:0042147,GO:0042886,GO:0043001,GO:0043226,GO:0043227,GO:0043229,GO:0043231,GO:0044422,GO:0044424,GO:0044431,GO:0044444,GO:0044446,GO:0044464,GO:0045184,GO:0046907,GO:0048193,GO:0048598,GO:0048856,GO:0050789,GO:0050794,GO:0050896,GO:0051179,GO:0051234,GO:0051641,GO:0051649,GO:0051716,GO:0061951,GO:0065007,GO:0070727,GO:0071702,GO:0071705,GO:0072657,GO:0072659,GO:0090150,GO:0098588,GO:0098791,GO:0098876,GO:1990778	-	ko:K07952	-	-	-	-	ko00000,ko04031,ko04131	-	-	-	Arf
g4172.t1	7460.GB49414-PA	6.4e-179	504	COG5237@1|root,KOG2970@2759|Eukaryota,39RGE@33154|Opisthokonta,3BC8H@33208|Metazoa,3CV2K@33213|Bilateria,41YIX@6656|Arthropoda,3SG5W@50557|Insecta,46HVN@7399|Hymenoptera	33208|Metazoa	S	Per1-like family	PGAP3	GO:0003674,GO:0003824,GO:0005575,GO:0005622,GO:0005623,GO:0005737,GO:0005783,GO:0005789,GO:0006505,GO:0006629,GO:0006643,GO:0006644,GO:0006650,GO:0006664,GO:0006793,GO:0006796,GO:0008150,GO:0008152,GO:0009987,GO:0012505,GO:0016020,GO:0016787,GO:0016788,GO:0019637,GO:0031224,GO:0031227,GO:0031984,GO:0042175,GO:0043226,GO:0043227,GO:0043229,GO:0043231,GO:0044237,GO:0044238,GO:0044255,GO:0044422,GO:0044424,GO:0044425,GO:0044432,GO:0044444,GO:0044446,GO:0044464,GO:0046486,GO:0046488,GO:0071704,GO:0098827,GO:1901135,GO:1903509	-	-	-	-	-	-	-	-	-	-	Per1
g4172.t2	132113.XP_003493751.1	3.53e-144	414	COG5237@1|root,KOG2970@2759|Eukaryota,39RGE@33154|Opisthokonta,3BC8H@33208|Metazoa,3CV2K@33213|Bilateria,41YIX@6656|Arthropoda,3SG5W@50557|Insecta,46HVN@7399|Hymenoptera	33208|Metazoa	S	Per1-like family	PGAP3	GO:0003674,GO:0003824,GO:0005575,GO:0005622,GO:0005623,GO:0005737,GO:0005783,GO:0005789,GO:0006505,GO:0006629,GO:0006643,GO:0006644,GO:0006650,GO:0006664,GO:0006793,GO:0006796,GO:0008150,GO:0008152,GO:0009987,GO:0012505,GO:0016020,GO:0016787,GO:0016788,GO:0019637,GO:0031224,GO:0031227,GO:0031984,GO:0042175,GO:0043226,GO:0043227,GO:0043229,GO:0043231,GO:0044237,GO:0044238,GO:0044255,GO:0044422,GO:0044424,GO:0044425,GO:0044432,GO:0044444,GO:0044446,GO:0044464,GO:0046486,GO:0046488,GO:0071704,GO:0098827,GO:1901135,GO:1903509	-	-	-	-	-	-	-	-	-	-	Per1
g4173.t1	7460.GB49298-PA	0	2010	KOG3637@1|root,KOG3637@2759|Eukaryota,38CFX@33154|Opisthokonta,3B96W@33208|Metazoa,3CVH7@33213|Bilateria,41WF5@6656|Arthropoda,3SGBT@50557|Insecta,46HSG@7399|Hymenoptera	33208|Metazoa	W	Integrin alpha	ITGA7	GO:0000003,GO:0000902,GO:0000904,GO:0001568,GO:0001655,GO:0001667,GO:0001704,GO:0001706,GO:0001707,GO:0001764,GO:0001822,GO:0001891,GO:0001894,GO:0001944,GO:0001968,GO:0002009,GO:0002020,GO:0002119,GO:0002164,GO:0002165,GO:0002376,GO:0003002,GO:0003006,GO:0003008,GO:0003014,GO:0003674,GO:0004888,GO:0005102,GO:0005178,GO:0005488,GO:0005515,GO:0005518,GO:0005520,GO:0005575,GO:0005576,GO:0005604,GO:0005622,GO:0005623,GO:0005737,GO:0005886,GO:0005887,GO:0005911,GO:0005912,GO:0005913,GO:0005924,GO:0005925,GO:0005927,GO:0006355,GO:0006357,GO:0006928,GO:0006935,GO:0006996,GO:0007010,GO:0007015,GO:0007044,GO:0007154,GO:0007155,GO:0007157,GO:0007160,GO:0007165,GO:0007166,GO:0007229,GO:0007275,GO:0007369,GO:0007389,GO:0007398,GO:0007399,GO:0007409,GO:0007411,GO:0007413,GO:0007414,GO:0007424,GO:0007426,GO:0007427,GO:0007431,GO:0007432,GO:0007435,GO:0007439,GO:0007444,GO:0007472,GO:0007475,GO:0007476,GO:0007492,GO:0007494,GO:0007498,GO:0007517,GO:0007519,GO:0007548,GO:0007552,GO:0007560,GO:0007600,GO:0007606,GO:0007608,GO:0007610,GO:0007611,GO:0007613,GO:0008037,GO:0008038,GO:0008078,GO:0008150,GO:0008305,GO:0008587,GO:0009605,GO:0009653,GO:0009790,GO:0009791,GO:0009886,GO:0009887,GO:0009888,GO:0009889,GO:0009891,GO:0009893,GO:0009897,GO:0009925,GO:0009966,GO:0009968,GO:0009986,GO:0009987,GO:0009991,GO:0010160,GO:0010171,GO:0010468,GO:0010556,GO:0010557,GO:0010562,GO:0010604,GO:0010628,GO:0010631,GO:0010632,GO:0010634,GO:0010646,GO:0010648,GO:0010668,GO:0010669,GO:0010720,GO:0010810,GO:0010811,GO:0010941,GO:0010942,GO:0010975,GO:0010976,GO:0014706,GO:0016020,GO:0016021,GO:0016043,GO:0016203,GO:0016323,GO:0016324,GO:0016328,GO:0016477,GO:0017015,GO:0019219,GO:0019220,GO:0019222,GO:0019838,GO:0019899,GO:0019904,GO:0022008,GO:0022407,GO:0022409,GO:0022414,GO:0022607,GO:0022610,GO:0022612,GO:0023051,GO:0023052,GO:0023057,GO:0030029,GO:0030030,GO:0030031,GO:0030036,GO:0030054,GO:0030055,GO:0030056,GO:0030111,GO:0030154,GO:0030155,GO:0030175,GO:0030182,GO:0030198,GO:0030323,GO:0030324,GO:0030334,GO:0030335,GO:0030424,GO:0030426,GO:0030427,GO:0030510,GO:0031012,GO:0031175,GO:0031224,GO:0031226,GO:0031253,GO:0031323,GO:0031325,GO:0031326,GO:0031328,GO:0031344,GO:0031345,GO:0031346,GO:0031527,GO:0031581,GO:0031589,GO:0031594,GO:0031668,GO:0031994,GO:0032228,GO:0032501,GO:0032502,GO:0032879,GO:0032880,GO:0032989,GO:0032990,GO:0032991,GO:0033267,GO:0033627,GO:0033631,GO:0034113,GO:0034329,GO:0034330,GO:0034446,GO:0034667,GO:0034676,GO:0034677,GO:0035023,GO:0035024,GO:0035107,GO:0035114,GO:0035120,GO:0035152,GO:0035160,GO:0035220,GO:0035239,GO:0035272,GO:0035295,GO:0035640,GO:0035878,GO:0035987,GO:0038023,GO:0038132,GO:0040011,GO:0040012,GO:0040017,GO:0042221,GO:0042325,GO:0042327,GO:0042330,GO:0042383,GO:0042475,GO:0042476,GO:0042592,GO:0042981,GO:0042995,GO:0043005,GO:0043062,GO:0043065,GO:0043066,GO:0043067,GO:0043068,GO:0043069,GO:0043085,GO:0043087,GO:0043235,GO:0043236,GO:0043547,GO:0043588,GO:0043954,GO:0044085,GO:0044093,GO:0044421,GO:0044424,GO:0044425,GO:0044444,GO:0044456,GO:0044459,GO:0044463,GO:0044464,GO:0044877,GO:0045138,GO:0045177,GO:0045178,GO:0045202,GO:0045444,GO:0045595,GO:0045597,GO:0045664,GO:0045666,GO:0045785,GO:0045893,GO:0045935,GO:0045937,GO:0045944,GO:0046578,GO:0046580,GO:0046661,GO:0046847,GO:0046982,GO:0046983,GO:0048332,GO:0048333,GO:0048468,GO:0048471,GO:0048513,GO:0048514,GO:0048518,GO:0048519,GO:0048522,GO:0048523,GO:0048546,GO:0048563,GO:0048565,GO:0048567,GO:0048569,GO:0048583,GO:0048585,GO:0048598,GO:0048645,GO:0048646,GO:0048666,GO:0048667,GO:0048699,GO:0048707,GO:0048729,GO:0048731,GO:0048732,GO:0048736,GO:0048737,GO:0048812,GO:0048856,GO:0048858,GO:0048859,GO:0048869,GO:0048870,GO:0048871,GO:0050767,GO:0050769,GO:0050789,GO:0050790,GO:0050793,GO:0050794,GO:0050804,GO:0050808,GO:0050839,GO:0050840,GO:0050873,GO:0050877,GO:0050890,GO:0050896,GO:0050900,GO:0051056,GO:0051058,GO:0051094,GO:0051128,GO:0051129,GO:0051130,GO:0051171,GO:0051173,GO:0051174,GO:0051179,GO:0051239,GO:0051240,GO:0051252,GO:0051254,GO:0051270,GO:0051272,GO:0051336,GO:0051345,GO:0051674,GO:0051716,GO:0051960,GO:0051962,GO:0055123,GO:0060076,GO:0060089,GO:0060173,GO:0060249,GO:0060255,GO:0060284,GO:0060341,GO:0060429,GO:0060537,GO:0060538,GO:0060541,GO:0060548,GO:0060562,GO:0061061,GO:0061564,GO:0062023,GO:0065007,GO:0065008,GO:0065009,GO:0070161,GO:0071437,GO:0071438,GO:0071496,GO:0071840,GO:0071944,GO:0072001,GO:0072006,GO:0072358,GO:0072359,GO:0080090,GO:0090092,GO:0090130,GO:0090132,GO:0090287,GO:0090598,GO:0097060,GO:0097061,GO:0097062,GO:0097186,GO:0097205,GO:0097435,GO:0097458,GO:0097485,GO:0098552,GO:0098590,GO:0098609,GO:0098636,GO:0098742,GO:0098796,GO:0098797,GO:0098802,GO:0098858,GO:0099173,GO:0099177,GO:0106027,GO:0106030,GO:0120025,GO:0120031,GO:0120035,GO:0120036,GO:0120038,GO:0120039,GO:0150034,GO:1902531,GO:1902532,GO:1902680,GO:1903076,GO:1903078,GO:1903506,GO:1903508,GO:1903827,GO:1903829,GO:1903844,GO:1904375,GO:1904377,GO:1905475,GO:1905477,GO:2000026,GO:2000112,GO:2000145,GO:2000147,GO:2001141,GO:2001233,GO:2001234,GO:2001236,GO:2001237	-	ko:K06482,ko:K06485,ko:K06583	ko04151,ko04510,ko04512,ko04514,ko04640,ko04810,ko05145,ko05165,ko05200,ko05222,ko05410,ko05412,ko05414,map04151,map04510,map04512,map04514,map04640,map04810,map05145,map05165,map05200,map05222,map05410,map05412,map05414	-	-	-	ko00000,ko00001,ko04090,ko04147,ko04516	-	-	-	FG-GAP,Integrin_alpha,Integrin_alpha2
g4173.t2	7460.GB49298-PA	0	1984	KOG3637@1|root,KOG3637@2759|Eukaryota,38CFX@33154|Opisthokonta,3B96W@33208|Metazoa,3CVH7@33213|Bilateria,41WF5@6656|Arthropoda,3SGBT@50557|Insecta,46HSG@7399|Hymenoptera	33208|Metazoa	W	Integrin alpha	ITGA7	GO:0000003,GO:0000902,GO:0000904,GO:0001568,GO:0001655,GO:0001667,GO:0001704,GO:0001706,GO:0001707,GO:0001764,GO:0001822,GO:0001891,GO:0001894,GO:0001944,GO:0001968,GO:0002009,GO:0002020,GO:0002119,GO:0002164,GO:0002165,GO:0002376,GO:0003002,GO:0003006,GO:0003008,GO:0003014,GO:0003674,GO:0004888,GO:0005102,GO:0005178,GO:0005488,GO:0005515,GO:0005518,GO:0005520,GO:0005575,GO:0005576,GO:0005604,GO:0005622,GO:0005623,GO:0005737,GO:0005886,GO:0005887,GO:0005911,GO:0005912,GO:0005913,GO:0005924,GO:0005925,GO:0005927,GO:0006355,GO:0006357,GO:0006928,GO:0006935,GO:0006996,GO:0007010,GO:0007015,GO:0007044,GO:0007154,GO:0007155,GO:0007157,GO:0007160,GO:0007165,GO:0007166,GO:0007229,GO:0007275,GO:0007369,GO:0007389,GO:0007398,GO:0007399,GO:0007409,GO:0007411,GO:0007413,GO:0007414,GO:0007424,GO:0007426,GO:0007427,GO:0007431,GO:0007432,GO:0007435,GO:0007439,GO:0007444,GO:0007472,GO:0007475,GO:0007476,GO:0007492,GO:0007494,GO:0007498,GO:0007517,GO:0007519,GO:0007548,GO:0007552,GO:0007560,GO:0007600,GO:0007606,GO:0007608,GO:0007610,GO:0007611,GO:0007613,GO:0008037,GO:0008038,GO:0008078,GO:0008150,GO:0008305,GO:0008587,GO:0009605,GO:0009653,GO:0009790,GO:0009791,GO:0009886,GO:0009887,GO:0009888,GO:0009889,GO:0009891,GO:0009893,GO:0009897,GO:0009925,GO:0009966,GO:0009968,GO:0009986,GO:0009987,GO:0009991,GO:0010160,GO:0010171,GO:0010468,GO:0010556,GO:0010557,GO:0010562,GO:0010604,GO:0010628,GO:0010631,GO:0010632,GO:0010634,GO:0010646,GO:0010648,GO:0010668,GO:0010669,GO:0010720,GO:0010810,GO:0010811,GO:0010941,GO:0010942,GO:0010975,GO:0010976,GO:0014706,GO:0016020,GO:0016021,GO:0016043,GO:0016203,GO:0016323,GO:0016324,GO:0016328,GO:0016477,GO:0017015,GO:0019219,GO:0019220,GO:0019222,GO:0019838,GO:0019899,GO:0019904,GO:0022008,GO:0022407,GO:0022409,GO:0022414,GO:0022607,GO:0022610,GO:0022612,GO:0023051,GO:0023052,GO:0023057,GO:0030029,GO:0030030,GO:0030031,GO:0030036,GO:0030054,GO:0030055,GO:0030056,GO:0030111,GO:0030154,GO:0030155,GO:0030175,GO:0030182,GO:0030198,GO:0030323,GO:0030324,GO:0030334,GO:0030335,GO:0030424,GO:0030426,GO:0030427,GO:0030510,GO:0031012,GO:0031175,GO:0031224,GO:0031226,GO:0031253,GO:0031323,GO:0031325,GO:0031326,GO:0031328,GO:0031344,GO:0031345,GO:0031346,GO:0031527,GO:0031581,GO:0031589,GO:0031594,GO:0031668,GO:0031994,GO:0032228,GO:0032501,GO:0032502,GO:0032879,GO:0032880,GO:0032989,GO:0032990,GO:0032991,GO:0033267,GO:0033627,GO:0033631,GO:0034113,GO:0034329,GO:0034330,GO:0034446,GO:0034667,GO:0034676,GO:0034677,GO:0035023,GO:0035024,GO:0035107,GO:0035114,GO:0035120,GO:0035152,GO:0035160,GO:0035220,GO:0035239,GO:0035272,GO:0035295,GO:0035640,GO:0035878,GO:0035987,GO:0038023,GO:0038132,GO:0040011,GO:0040012,GO:0040017,GO:0042221,GO:0042325,GO:0042327,GO:0042330,GO:0042383,GO:0042475,GO:0042476,GO:0042592,GO:0042981,GO:0042995,GO:0043005,GO:0043062,GO:0043065,GO:0043066,GO:0043067,GO:0043068,GO:0043069,GO:0043085,GO:0043087,GO:0043235,GO:0043236,GO:0043547,GO:0043588,GO:0043954,GO:0044085,GO:0044093,GO:0044421,GO:0044424,GO:0044425,GO:0044444,GO:0044456,GO:0044459,GO:0044463,GO:0044464,GO:0044877,GO:0045138,GO:0045177,GO:0045178,GO:0045202,GO:0045444,GO:0045595,GO:0045597,GO:0045664,GO:0045666,GO:0045785,GO:0045893,GO:0045935,GO:0045937,GO:0045944,GO:0046578,GO:0046580,GO:0046661,GO:0046847,GO:0046982,GO:0046983,GO:0048332,GO:0048333,GO:0048468,GO:0048471,GO:0048513,GO:0048514,GO:0048518,GO:0048519,GO:0048522,GO:0048523,GO:0048546,GO:0048563,GO:0048565,GO:0048567,GO:0048569,GO:0048583,GO:0048585,GO:0048598,GO:0048645,GO:0048646,GO:0048666,GO:0048667,GO:0048699,GO:0048707,GO:0048729,GO:0048731,GO:0048732,GO:0048736,GO:0048737,GO:0048812,GO:0048856,GO:0048858,GO:0048859,GO:0048869,GO:0048870,GO:0048871,GO:0050767,GO:0050769,GO:0050789,GO:0050790,GO:0050793,GO:0050794,GO:0050804,GO:0050808,GO:0050839,GO:0050840,GO:0050873,GO:0050877,GO:0050890,GO:0050896,GO:0050900,GO:0051056,GO:0051058,GO:0051094,GO:0051128,GO:0051129,GO:0051130,GO:0051171,GO:0051173,GO:0051174,GO:0051179,GO:0051239,GO:0051240,GO:0051252,GO:0051254,GO:0051270,GO:0051272,GO:0051336,GO:0051345,GO:0051674,GO:0051716,GO:0051960,GO:0051962,GO:0055123,GO:0060076,GO:0060089,GO:0060173,GO:0060249,GO:0060255,GO:0060284,GO:0060341,GO:0060429,GO:0060537,GO:0060538,GO:0060541,GO:0060548,GO:0060562,GO:0061061,GO:0061564,GO:0062023,GO:0065007,GO:0065008,GO:0065009,GO:0070161,GO:0071437,GO:0071438,GO:0071496,GO:0071840,GO:0071944,GO:0072001,GO:0072006,GO:0072358,GO:0072359,GO:0080090,GO:0090092,GO:0090130,GO:0090132,GO:0090287,GO:0090598,GO:0097060,GO:0097061,GO:0097062,GO:0097186,GO:0097205,GO:0097435,GO:0097458,GO:0097485,GO:0098552,GO:0098590,GO:0098609,GO:0098636,GO:0098742,GO:0098796,GO:0098797,GO:0098802,GO:0098858,GO:0099173,GO:0099177,GO:0106027,GO:0106030,GO:0120025,GO:0120031,GO:0120035,GO:0120036,GO:0120038,GO:0120039,GO:0150034,GO:1902531,GO:1902532,GO:1902680,GO:1903076,GO:1903078,GO:1903506,GO:1903508,GO:1903827,GO:1903829,GO:1903844,GO:1904375,GO:1904377,GO:1905475,GO:1905477,GO:2000026,GO:2000112,GO:2000145,GO:2000147,GO:2001141,GO:2001233,GO:2001234,GO:2001236,GO:2001237	-	ko:K06482,ko:K06485,ko:K06583	ko04151,ko04510,ko04512,ko04514,ko04640,ko04810,ko05145,ko05165,ko05200,ko05222,ko05410,ko05412,ko05414,map04151,map04510,map04512,map04514,map04640,map04810,map05145,map05165,map05200,map05222,map05410,map05412,map05414	-	-	-	ko00000,ko00001,ko04090,ko04147,ko04516	-	-	-	FG-GAP,Integrin_alpha,Integrin_alpha2
g4174.t1	132113.XP_003493734.1	1.08e-149	426	COG5387@1|root,KOG3015@2759|Eukaryota,38CS3@33154|Opisthokonta,3BBVZ@33208|Metazoa,3CZI9@33213|Bilateria,41Y3H@6656|Arthropoda,3SKKK@50557|Insecta,46KE4@7399|Hymenoptera	33208|Metazoa	C	ATP12 chaperone protein	ATPAF2	GO:0005575,GO:0005622,GO:0005623,GO:0005634,GO:0005654,GO:0005737,GO:0005829,GO:0008150,GO:0009987,GO:0016043,GO:0016604,GO:0016607,GO:0022607,GO:0031974,GO:0031981,GO:0034622,GO:0043226,GO:0043227,GO:0043229,GO:0043231,GO:0043233,GO:0043461,GO:0043933,GO:0044085,GO:0044422,GO:0044424,GO:0044428,GO:0044444,GO:0044446,GO:0044451,GO:0044464,GO:0065003,GO:0070013,GO:0070071,GO:0071840	-	ko:K07556	-	-	-	-	ko00000,ko03029	-	-	-	ATP12
g4174.t2	132113.XP_003493734.1	5.32e-149	424	COG5387@1|root,KOG3015@2759|Eukaryota,38CS3@33154|Opisthokonta,3BBVZ@33208|Metazoa,3CZI9@33213|Bilateria,41Y3H@6656|Arthropoda,3SKKK@50557|Insecta,46KE4@7399|Hymenoptera	33208|Metazoa	C	ATP12 chaperone protein	ATPAF2	GO:0005575,GO:0005622,GO:0005623,GO:0005634,GO:0005654,GO:0005737,GO:0005829,GO:0008150,GO:0009987,GO:0016043,GO:0016604,GO:0016607,GO:0022607,GO:0031974,GO:0031981,GO:0034622,GO:0043226,GO:0043227,GO:0043229,GO:0043231,GO:0043233,GO:0043461,GO:0043933,GO:0044085,GO:0044422,GO:0044424,GO:0044428,GO:0044444,GO:0044446,GO:0044451,GO:0044464,GO:0065003,GO:0070013,GO:0070071,GO:0071840	-	ko:K07556	-	-	-	-	ko00000,ko03029	-	-	-	ATP12
g4175.t1	132113.XP_003493733.1	0	1155	KOG1217@1|root,KOG3509@1|root,KOG4292@1|root,KOG1217@2759|Eukaryota,KOG3509@2759|Eukaryota,KOG4292@2759|Eukaryota,38CG9@33154|Opisthokonta,3BFPA@33208|Metazoa,3CYH5@33213|Bilateria,41Y9Q@6656|Arthropoda,3SK9J@50557|Insecta,46DV2@7399|Hymenoptera	33208|Metazoa	T	Laminin G domain	EYS	GO:0000902,GO:0001654,GO:0001745,GO:0001751,GO:0001754,GO:0003008,GO:0003674,GO:0005198,GO:0005201,GO:0005488,GO:0005515,GO:0005575,GO:0005576,GO:0005615,GO:0005623,GO:0005929,GO:0006950,GO:0006996,GO:0007275,GO:0007399,GO:0007423,GO:0007600,GO:0007601,GO:0008150,GO:0009266,GO:0009314,GO:0009416,GO:0009581,GO:0009582,GO:0009583,GO:0009584,GO:0009605,GO:0009611,GO:0009628,GO:0009653,GO:0009887,GO:0009888,GO:0009986,GO:0009987,GO:0010378,GO:0016043,GO:0022008,GO:0030154,GO:0030182,GO:0031099,GO:0032501,GO:0032502,GO:0032989,GO:0040007,GO:0042051,GO:0042052,GO:0042060,GO:0042246,GO:0042461,GO:0042462,GO:0042752,GO:0042995,GO:0043226,GO:0043403,GO:0044421,GO:0044464,GO:0046530,GO:0048468,GO:0048513,GO:0048589,GO:0048592,GO:0048666,GO:0048699,GO:0048731,GO:0048749,GO:0048856,GO:0048869,GO:0050789,GO:0050877,GO:0050896,GO:0050906,GO:0050908,GO:0050953,GO:0050962,GO:0051606,GO:0065007,GO:0071840,GO:0090596,GO:0097730,GO:0120025	-	ko:K19601	-	-	-	-	ko00000	-	-	-	EGF,Laminin_G_1,Laminin_G_2,hEGF
g4175.t2	132113.XP_003493733.1	0	1109	KOG1217@1|root,KOG3509@1|root,KOG4292@1|root,KOG1217@2759|Eukaryota,KOG3509@2759|Eukaryota,KOG4292@2759|Eukaryota,38CG9@33154|Opisthokonta,3BFPA@33208|Metazoa,3CYH5@33213|Bilateria,41Y9Q@6656|Arthropoda,3SK9J@50557|Insecta,46DV2@7399|Hymenoptera	33208|Metazoa	T	Laminin G domain	EYS	GO:0000902,GO:0001654,GO:0001745,GO:0001751,GO:0001754,GO:0003008,GO:0003674,GO:0005198,GO:0005201,GO:0005488,GO:0005515,GO:0005575,GO:0005576,GO:0005615,GO:0005623,GO:0005929,GO:0006950,GO:0006996,GO:0007275,GO:0007399,GO:0007423,GO:0007600,GO:0007601,GO:0008150,GO:0009266,GO:0009314,GO:0009416,GO:0009581,GO:0009582,GO:0009583,GO:0009584,GO:0009605,GO:0009611,GO:0009628,GO:0009653,GO:0009887,GO:0009888,GO:0009986,GO:0009987,GO:0010378,GO:0016043,GO:0022008,GO:0030154,GO:0030182,GO:0031099,GO:0032501,GO:0032502,GO:0032989,GO:0040007,GO:0042051,GO:0042052,GO:0042060,GO:0042246,GO:0042461,GO:0042462,GO:0042752,GO:0042995,GO:0043226,GO:0043403,GO:0044421,GO:0044464,GO:0046530,GO:0048468,GO:0048513,GO:0048589,GO:0048592,GO:0048666,GO:0048699,GO:0048731,GO:0048749,GO:0048856,GO:0048869,GO:0050789,GO:0050877,GO:0050896,GO:0050906,GO:0050908,GO:0050953,GO:0050962,GO:0051606,GO:0065007,GO:0071840,GO:0090596,GO:0097730,GO:0120025	-	ko:K19601	-	-	-	-	ko00000	-	-	-	EGF,Laminin_G_1,Laminin_G_2,hEGF
g4176.t1	7460.GB49416-PA	8.37e-248	692	COG2940@1|root,KOG2084@2759|Eukaryota,3A0DP@33154|Opisthokonta,3BN56@33208|Metazoa,3D1E6@33213|Bilateria,41Y75@6656|Arthropoda,3SG4U@50557|Insecta,46DSW@7399|Hymenoptera	33208|Metazoa	B	SET (Su(var)3-9, Enhancer-of-zeste, Trithorax) domain	-	GO:0000228,GO:0000785,GO:0000790,GO:0003674,GO:0003824,GO:0005488,GO:0005515,GO:0005575,GO:0005622,GO:0005623,GO:0005634,GO:0005694,GO:0005737,GO:0006325,GO:0006464,GO:0006479,GO:0006807,GO:0006996,GO:0008150,GO:0008152,GO:0008168,GO:0008213,GO:0008757,GO:0009892,GO:0009987,GO:0010468,GO:0010605,GO:0010629,GO:0016043,GO:0016569,GO:0016570,GO:0016571,GO:0016740,GO:0016741,GO:0018022,GO:0018193,GO:0018205,GO:0019222,GO:0019538,GO:0019899,GO:0031974,GO:0031981,GO:0032259,GO:0034968,GO:0036211,GO:0042826,GO:0043170,GO:0043226,GO:0043227,GO:0043228,GO:0043229,GO:0043231,GO:0043232,GO:0043233,GO:0043412,GO:0043414,GO:0044237,GO:0044238,GO:0044260,GO:0044267,GO:0044422,GO:0044424,GO:0044427,GO:0044428,GO:0044446,GO:0044454,GO:0044464,GO:0048519,GO:0050789,GO:0051276,GO:0060255,GO:0065007,GO:0070013,GO:0071704,GO:0071840,GO:1901564	-	-	-	-	-	-	-	-	-	-	SET
g4177.t1	7460.GB49296-PA	0	1600	29XR7@1|root,2RXSF@2759|Eukaryota,39MUJ@33154|Opisthokonta,3CPE0@33208|Metazoa,3E5IU@33213|Bilateria,41YXV@6656|Arthropoda,3SM3B@50557|Insecta,46G5P@7399|Hymenoptera	33208|Metazoa	S	Zinc finger C-x8-C-x5-C-x3-H type (and similar)	-	-	-	-	-	-	-	-	-	-	-	-	zf-CCCH
g4177.t2	7460.GB49296-PA	0	1639	29XR7@1|root,2RXSF@2759|Eukaryota,39MUJ@33154|Opisthokonta,3CPE0@33208|Metazoa,3E5IU@33213|Bilateria,41YXV@6656|Arthropoda,3SM3B@50557|Insecta,46G5P@7399|Hymenoptera	33208|Metazoa	S	Zinc finger C-x8-C-x5-C-x3-H type (and similar)	-	-	-	-	-	-	-	-	-	-	-	-	zf-CCCH
g4178.t1	7460.GB49417-PA	4.04e-117	338	KOG1730@1|root,KOG1730@2759|Eukaryota,38FZ1@33154|Opisthokonta,3B98A@33208|Metazoa,3D2ZN@33213|Bilateria,41Z46@6656|Arthropoda,3SFRT@50557|Insecta,46G8D@7399|Hymenoptera	33208|Metazoa	O	PITH domain	PITHD1	GO:0005575,GO:0005622,GO:0005623,GO:0005634,GO:0006950,GO:0006974,GO:0008150,GO:0009987,GO:0033554,GO:0043226,GO:0043227,GO:0043229,GO:0043231,GO:0044424,GO:0044464,GO:0050896,GO:0051716	-	-	-	-	-	-	-	-	-	-	PITH
g4179.t1	132113.XP_003493731.1	2.36e-256	717	KOG2504@1|root,KOG2504@2759|Eukaryota,38D7W@33154|Opisthokonta,3BAF9@33208|Metazoa,3D0PE@33213|Bilateria,41VZG@6656|Arthropoda,3SK55@50557|Insecta,46HU7@7399|Hymenoptera	33208|Metazoa	G	Major Facilitator Superfamily	Mct1	GO:0003674,GO:0005215,GO:0005342,GO:0005575,GO:0006810,GO:0006811,GO:0006820,GO:0008028,GO:0008150,GO:0008509,GO:0008514,GO:0015075,GO:0015318,GO:0015711,GO:0015718,GO:0015849,GO:0016020,GO:0016021,GO:0022857,GO:0031224,GO:0034220,GO:0044425,GO:0046942,GO:0046943,GO:0051179,GO:0051234,GO:0055085,GO:0071702,GO:0098656,GO:1903825,GO:1905039	-	ko:K08187	ko04919,ko04974,map04919,map04974	-	-	-	ko00000,ko00001,ko02000	2.A.1.13	-	-	MFS_1
g4180.t1	132113.XP_003493730.1	2.62e-139	425	KOG4318@1|root,KOG4318@2759|Eukaryota,39SQ8@33154|Opisthokonta,3BE57@33208|Metazoa,3CST4@33213|Bilateria,41UM1@6656|Arthropoda,3SI24@50557|Insecta,46ICY@7399|Hymenoptera	33208|Metazoa	A	Pentatricopeptide repeat domain	LRPPRC	GO:0000228,GO:0000793,GO:0000794,GO:0000959,GO:0000960,GO:0000961,GO:0000963,GO:0000965,GO:0002082,GO:0003674,GO:0003676,GO:0003677,GO:0003697,GO:0003723,GO:0003729,GO:0003730,GO:0003824,GO:0004518,GO:0004519,GO:0005488,GO:0005515,GO:0005575,GO:0005622,GO:0005623,GO:0005634,GO:0005635,GO:0005637,GO:0005640,GO:0005654,GO:0005694,GO:0005737,GO:0005739,GO:0005759,GO:0005856,GO:0005874,GO:0006139,GO:0006140,GO:0006355,GO:0006378,GO:0006396,GO:0006397,GO:0006417,GO:0006725,GO:0006807,GO:0006810,GO:0006928,GO:0006996,GO:0007005,GO:0007017,GO:0007018,GO:0008017,GO:0008092,GO:0008150,GO:0008152,GO:0008535,GO:0009295,GO:0009451,GO:0009889,GO:0009892,GO:0009893,GO:0009894,GO:0009895,GO:0009987,GO:0010257,GO:0010467,GO:0010468,GO:0010556,GO:0010562,GO:0010605,GO:0010608,GO:0010970,GO:0012505,GO:0015630,GO:0015631,GO:0016020,GO:0016043,GO:0016070,GO:0016071,GO:0016787,GO:0016788,GO:0017004,GO:0017062,GO:0019219,GO:0019220,GO:0019222,GO:0019866,GO:0019867,GO:0019899,GO:0022607,GO:0030016,GO:0030017,GO:0030018,GO:0030705,GO:0031090,GO:0031123,GO:0031124,GO:0031323,GO:0031324,GO:0031325,GO:0031326,GO:0031329,GO:0031330,GO:0031426,GO:0031625,GO:0031672,GO:0031673,GO:0031674,GO:0031965,GO:0031967,GO:0031968,GO:0031974,GO:0031975,GO:0031981,GO:0032268,GO:0032981,GO:0032991,GO:0033108,GO:0033617,GO:0034248,GO:0034551,GO:0034622,GO:0034641,GO:0034643,GO:0042175,GO:0042325,GO:0042327,GO:0042645,GO:0043170,GO:0043226,GO:0043227,GO:0043228,GO:0043229,GO:0043231,GO:0043232,GO:0043233,GO:0043292,GO:0043412,GO:0043467,GO:0043487,GO:0043488,GO:0043631,GO:0043933,GO:0044085,GO:0044237,GO:0044238,GO:0044389,GO:0044422,GO:0044424,GO:0044425,GO:0044428,GO:0044429,GO:0044430,GO:0044444,GO:0044446,GO:0044449,GO:0044464,GO:0044528,GO:0045934,GO:0045935,GO:0045937,GO:0045981,GO:0046483,GO:0046907,GO:0047497,GO:0048471,GO:0048487,GO:0048518,GO:0048519,GO:0048522,GO:0048523,GO:0050789,GO:0050794,GO:0051171,GO:0051172,GO:0051173,GO:0051174,GO:0051179,GO:0051234,GO:0051246,GO:0051252,GO:0051253,GO:0051640,GO:0051641,GO:0051646,GO:0051649,GO:0051654,GO:0051656,GO:0060255,GO:0061013,GO:0062012,GO:0062013,GO:0065003,GO:0065007,GO:0065008,GO:0070013,GO:0070129,GO:0071704,GO:0071840,GO:0072384,GO:0080090,GO:0090304,GO:0090305,GO:0090615,GO:0090616,GO:0097159,GO:0097222,GO:0098588,GO:0098805,GO:0099080,GO:0099081,GO:0099111,GO:0099512,GO:0099513,GO:0140053,GO:1900542,GO:1900544,GO:1901360,GO:1901363,GO:1902369,GO:1903108,GO:1903311,GO:1903506,GO:1903578,GO:1903580,GO:1903862,GO:1990904,GO:2000112,GO:2001141	-	ko:K17964	-	-	-	-	ko00000,ko03029	-	-	-	PPR,PPR_2,PPR_3
g4180.t2	132113.XP_003493730.1	1.35e-139	425	KOG4318@1|root,KOG4318@2759|Eukaryota,39SQ8@33154|Opisthokonta,3BE57@33208|Metazoa,3CST4@33213|Bilateria,41UM1@6656|Arthropoda,3SI24@50557|Insecta,46ICY@7399|Hymenoptera	33208|Metazoa	A	Pentatricopeptide repeat domain	LRPPRC	GO:0000228,GO:0000793,GO:0000794,GO:0000959,GO:0000960,GO:0000961,GO:0000963,GO:0000965,GO:0002082,GO:0003674,GO:0003676,GO:0003677,GO:0003697,GO:0003723,GO:0003729,GO:0003730,GO:0003824,GO:0004518,GO:0004519,GO:0005488,GO:0005515,GO:0005575,GO:0005622,GO:0005623,GO:0005634,GO:0005635,GO:0005637,GO:0005640,GO:0005654,GO:0005694,GO:0005737,GO:0005739,GO:0005759,GO:0005856,GO:0005874,GO:0006139,GO:0006140,GO:0006355,GO:0006378,GO:0006396,GO:0006397,GO:0006417,GO:0006725,GO:0006807,GO:0006810,GO:0006928,GO:0006996,GO:0007005,GO:0007017,GO:0007018,GO:0008017,GO:0008092,GO:0008150,GO:0008152,GO:0008535,GO:0009295,GO:0009451,GO:0009889,GO:0009892,GO:0009893,GO:0009894,GO:0009895,GO:0009987,GO:0010257,GO:0010467,GO:0010468,GO:0010556,GO:0010562,GO:0010605,GO:0010608,GO:0010970,GO:0012505,GO:0015630,GO:0015631,GO:0016020,GO:0016043,GO:0016070,GO:0016071,GO:0016787,GO:0016788,GO:0017004,GO:0017062,GO:0019219,GO:0019220,GO:0019222,GO:0019866,GO:0019867,GO:0019899,GO:0022607,GO:0030016,GO:0030017,GO:0030018,GO:0030705,GO:0031090,GO:0031123,GO:0031124,GO:0031323,GO:0031324,GO:0031325,GO:0031326,GO:0031329,GO:0031330,GO:0031426,GO:0031625,GO:0031672,GO:0031673,GO:0031674,GO:0031965,GO:0031967,GO:0031968,GO:0031974,GO:0031975,GO:0031981,GO:0032268,GO:0032981,GO:0032991,GO:0033108,GO:0033617,GO:0034248,GO:0034551,GO:0034622,GO:0034641,GO:0034643,GO:0042175,GO:0042325,GO:0042327,GO:0042645,GO:0043170,GO:0043226,GO:0043227,GO:0043228,GO:0043229,GO:0043231,GO:0043232,GO:0043233,GO:0043292,GO:0043412,GO:0043467,GO:0043487,GO:0043488,GO:0043631,GO:0043933,GO:0044085,GO:0044237,GO:0044238,GO:0044389,GO:0044422,GO:0044424,GO:0044425,GO:0044428,GO:0044429,GO:0044430,GO:0044444,GO:0044446,GO:0044449,GO:0044464,GO:0044528,GO:0045934,GO:0045935,GO:0045937,GO:0045981,GO:0046483,GO:0046907,GO:0047497,GO:0048471,GO:0048487,GO:0048518,GO:0048519,GO:0048522,GO:0048523,GO:0050789,GO:0050794,GO:0051171,GO:0051172,GO:0051173,GO:0051174,GO:0051179,GO:0051234,GO:0051246,GO:0051252,GO:0051253,GO:0051640,GO:0051641,GO:0051646,GO:0051649,GO:0051654,GO:0051656,GO:0060255,GO:0061013,GO:0062012,GO:0062013,GO:0065003,GO:0065007,GO:0065008,GO:0070013,GO:0070129,GO:0071704,GO:0071840,GO:0072384,GO:0080090,GO:0090304,GO:0090305,GO:0090615,GO:0090616,GO:0097159,GO:0097222,GO:0098588,GO:0098805,GO:0099080,GO:0099081,GO:0099111,GO:0099512,GO:0099513,GO:0140053,GO:1900542,GO:1900544,GO:1901360,GO:1901363,GO:1902369,GO:1903108,GO:1903311,GO:1903506,GO:1903578,GO:1903580,GO:1903862,GO:1990904,GO:2000112,GO:2001141	-	ko:K17964	-	-	-	-	ko00000,ko03029	-	-	-	PPR,PPR_2,PPR_3
g4181.t1	7460.GB52121-PA	6.78e-60	184	KOG4233@1|root,KOG4233@2759|Eukaryota,3A5ZB@33154|Opisthokonta,3BSP6@33208|Metazoa,3D8GH@33213|Bilateria,4207F@6656|Arthropoda,3SNAD@50557|Insecta,46IQT@7399|Hymenoptera	33208|Metazoa	BL	Barrier to autointegration factor	BANF1	GO:0000003,GO:0000278,GO:0000775,GO:0000779,GO:0000793,GO:0003006,GO:0003674,GO:0003676,GO:0003677,GO:0003690,GO:0005488,GO:0005515,GO:0005575,GO:0005622,GO:0005623,GO:0005634,GO:0005635,GO:0005654,GO:0005694,GO:0005737,GO:0005829,GO:0006139,GO:0006259,GO:0006323,GO:0006725,GO:0006807,GO:0006810,GO:0006996,GO:0006997,GO:0006998,GO:0007049,GO:0007059,GO:0007084,GO:0007275,GO:0007276,GO:0007281,GO:0007292,GO:0008022,GO:0008150,GO:0008152,GO:0009314,GO:0009605,GO:0009607,GO:0009615,GO:0009628,GO:0009790,GO:0009792,GO:0009987,GO:0010165,GO:0010212,GO:0010256,GO:0012505,GO:0015074,GO:0016032,GO:0016043,GO:0019042,GO:0019043,GO:0019899,GO:0019904,GO:0019953,GO:0022402,GO:0022412,GO:0022414,GO:0030154,GO:0030261,GO:0030717,GO:0031468,GO:0031967,GO:0031974,GO:0031975,GO:0031981,GO:0032501,GO:0032502,GO:0032504,GO:0034641,GO:0042802,GO:0042803,GO:0043170,GO:0043207,GO:0043226,GO:0043227,GO:0043228,GO:0043229,GO:0043231,GO:0043232,GO:0043233,GO:0043900,GO:0043901,GO:0043903,GO:0044237,GO:0044238,GO:0044260,GO:0044403,GO:0044419,GO:0044422,GO:0044424,GO:0044427,GO:0044428,GO:0044444,GO:0044446,GO:0044464,GO:0044703,GO:0045069,GO:0045071,GO:0046483,GO:0046907,GO:0046983,GO:0047485,GO:0048468,GO:0048477,GO:0048519,GO:0048525,GO:0048609,GO:0048856,GO:0048869,GO:0050789,GO:0050792,GO:0050896,GO:0051169,GO:0051179,GO:0051234,GO:0051276,GO:0051321,GO:0051641,GO:0051649,GO:0051704,GO:0051707,GO:0061024,GO:0061982,GO:0061988,GO:0065007,GO:0070013,GO:0070192,GO:0071103,GO:0071704,GO:0071840,GO:0075713,GO:0090304,GO:0097159,GO:0097726,GO:0098687,GO:1901360,GO:1901363,GO:1903046,GO:1903047,GO:1903900,GO:1903901	-	ko:K21870	-	-	-	-	ko00000,ko03036	-	-	-	BAF
g4182.t1	7460.GB51962-PA	0	6013	COG0553@1|root,KOG0384@2759|Eukaryota,38GAW@33154|Opisthokonta,3BDMW@33208|Metazoa,3CS0I@33213|Bilateria,41UA5@6656|Arthropoda,3SG4S@50557|Insecta,46DX3@7399|Hymenoptera	33208|Metazoa	K	hydrolase activity, acting on acid anhydrides	CHD7	GO:0000003,GO:0000122,GO:0000166,GO:0000902,GO:0000904,GO:0000976,GO:0000977,GO:0000978,GO:0000987,GO:0001012,GO:0001067,GO:0001501,GO:0001568,GO:0001654,GO:0001667,GO:0001701,GO:0001775,GO:0001944,GO:0001964,GO:0001974,GO:0002009,GO:0002039,GO:0002064,GO:0002065,GO:0002066,GO:0002165,GO:0002376,GO:0002520,GO:0002521,GO:0002791,GO:0003002,GO:0003006,GO:0003007,GO:0003008,GO:0003013,GO:0003205,GO:0003206,GO:0003208,GO:0003215,GO:0003221,GO:0003222,GO:0003223,GO:0003226,GO:0003229,GO:0003231,GO:0003279,GO:0003674,GO:0003676,GO:0003677,GO:0003678,GO:0003682,GO:0003690,GO:0003824,GO:0004386,GO:0005488,GO:0005515,GO:0005524,GO:0005575,GO:0005622,GO:0005623,GO:0005634,GO:0005654,GO:0005730,GO:0006325,GO:0006338,GO:0006355,GO:0006357,GO:0006359,GO:0006928,GO:0006935,GO:0006955,GO:0006959,GO:0006996,GO:0007154,GO:0007165,GO:0007166,GO:0007267,GO:0007275,GO:0007276,GO:0007281,GO:0007292,GO:0007297,GO:0007298,GO:0007350,GO:0007379,GO:0007389,GO:0007399,GO:0007409,GO:0007411,GO:0007417,GO:0007420,GO:0007423,GO:0007444,GO:0007472,GO:0007476,GO:0007507,GO:0007512,GO:0007517,GO:0007548,GO:0007552,GO:0007560,GO:0007568,GO:0007600,GO:0007605,GO:0007610,GO:0007611,GO:0007613,GO:0007614,GO:0007616,GO:0007626,GO:0007628,GO:0007635,GO:0008013,GO:0008015,GO:0008094,GO:0008144,GO:0008150,GO:0008285,GO:0008340,GO:0008344,GO:0008582,GO:0009605,GO:0009607,GO:0009617,GO:0009653,GO:0009790,GO:0009791,GO:0009792,GO:0009880,GO:0009886,GO:0009887,GO:0009888,GO:0009889,GO:0009890,GO:0009891,GO:0009892,GO:0009893,GO:0009966,GO:0009968,GO:0009987,GO:0010259,GO:0010468,GO:0010522,GO:0010556,GO:0010557,GO:0010558,GO:0010604,GO:0010605,GO:0010628,GO:0010629,GO:0010631,GO:0010646,GO:0010648,GO:0010817,GO:0010880,GO:0010941,GO:0010959,GO:0014706,GO:0016043,GO:0016055,GO:0016322,GO:0016462,GO:0016477,GO:0016787,GO:0016817,GO:0016818,GO:0016887,GO:0017076,GO:0017111,GO:0019216,GO:0019219,GO:0019222,GO:0019730,GO:0019904,GO:0019953,GO:0021537,GO:0021545,GO:0021553,GO:0021675,GO:0021700,GO:0021772,GO:0021988,GO:0022008,GO:0022412,GO:0022414,GO:0023051,GO:0023052,GO:0023057,GO:0030030,GO:0030097,GO:0030098,GO:0030111,GO:0030154,GO:0030178,GO:0030182,GO:0030217,GO:0030326,GO:0030534,GO:0030540,GO:0030554,GO:0030707,GO:0030855,GO:0030900,GO:0030901,GO:0031175,GO:0031323,GO:0031324,GO:0031325,GO:0031326,GO:0031327,GO:0031328,GO:0031974,GO:0031981,GO:0032101,GO:0032102,GO:0032392,GO:0032501,GO:0032502,GO:0032504,GO:0032508,GO:0032553,GO:0032555,GO:0032559,GO:0032879,GO:0032989,GO:0032990,GO:0032991,GO:0034708,GO:0034762,GO:0034765,GO:0035064,GO:0035097,GO:0035107,GO:0035108,GO:0035113,GO:0035114,GO:0035116,GO:0035120,GO:0035137,GO:0035176,GO:0035220,GO:0035239,GO:0035282,GO:0035295,GO:0035639,GO:0035904,GO:0035909,GO:0036094,GO:0036302,GO:0040008,GO:0040011,GO:0040014,GO:0040018,GO:0042048,GO:0042110,GO:0042127,GO:0042221,GO:0042330,GO:0042393,GO:0042471,GO:0042472,GO:0042551,GO:0042623,GO:0042981,GO:0043009,GO:0043010,GO:0043044,GO:0043066,GO:0043067,GO:0043069,GO:0043167,GO:0043168,GO:0043207,GO:0043226,GO:0043227,GO:0043228,GO:0043229,GO:0043231,GO:0043232,GO:0043233,GO:0043269,GO:0043565,GO:0043583,GO:0043584,GO:0044087,GO:0044212,GO:0044422,GO:0044424,GO:0044428,GO:0044446,GO:0044451,GO:0044464,GO:0044665,GO:0044703,GO:0045321,GO:0045595,GO:0045892,GO:0045893,GO:0045927,GO:0045934,GO:0045935,GO:0045944,GO:0045945,GO:0046620,GO:0046622,GO:0046649,GO:0046660,GO:0046883,GO:0048468,GO:0048469,GO:0048477,GO:0048483,GO:0048484,GO:0048513,GO:0048514,GO:0048518,GO:0048519,GO:0048522,GO:0048523,GO:0048534,GO:0048562,GO:0048563,GO:0048565,GO:0048568,GO:0048569,GO:0048583,GO:0048585,GO:0048598,GO:0048608,GO:0048609,GO:0048638,GO:0048639,GO:0048644,GO:0048666,GO:0048667,GO:0048699,GO:0048707,GO:0048729,GO:0048731,GO:0048736,GO:0048737,GO:0048738,GO:0048752,GO:0048771,GO:0048806,GO:0048812,GO:0048839,GO:0048844,GO:0048856,GO:0048858,GO:0048869,GO:0048870,GO:0050767,GO:0050789,GO:0050793,GO:0050794,GO:0050803,GO:0050807,GO:0050877,GO:0050890,GO:0050896,GO:0050905,GO:0050954,GO:0051046,GO:0051049,GO:0051094,GO:0051128,GO:0051171,GO:0051172,GO:0051173,GO:0051179,GO:0051239,GO:0051240,GO:0051252,GO:0051253,GO:0051254,GO:0051276,GO:0051279,GO:0051282,GO:0051674,GO:0051703,GO:0051704,GO:0051705,GO:0051707,GO:0051716,GO:0051924,GO:0051960,GO:0051963,GO:0055008,GO:0055010,GO:0055123,GO:0060021,GO:0060041,GO:0060070,GO:0060123,GO:0060134,GO:0060173,GO:0060255,GO:0060284,GO:0060322,GO:0060324,GO:0060341,GO:0060384,GO:0060411,GO:0060415,GO:0060429,GO:0060537,GO:0060541,GO:0060548,GO:0060562,GO:0060828,GO:0060840,GO:0060872,GO:0061061,GO:0061383,GO:0061384,GO:0061458,GO:0061564,GO:0062009,GO:0065007,GO:0065008,GO:0070013,GO:0070016,GO:0071103,GO:0071339,GO:0071695,GO:0071840,GO:0072358,GO:0072359,GO:0080090,GO:0090087,GO:0090090,GO:0090130,GO:0090132,GO:0090276,GO:0090596,GO:0090659,GO:0097159,GO:0097367,GO:0097485,GO:0120036,GO:0120039,GO:0140030,GO:0140034,GO:0140097,GO:0198738,GO:1901265,GO:1901363,GO:1902494,GO:1902679,GO:1902680,GO:1902683,GO:1902685,GO:1903169,GO:1903506,GO:1903507,GO:1903508,GO:1903530,GO:1904062,GO:1904396,GO:1905114,GO:1990234,GO:1990837,GO:1990841,GO:2000026,GO:2000112,GO:2000113,GO:2000177,GO:2000178,GO:2000269,GO:2000270,GO:2001141	3.6.4.12	ko:K04494,ko:K14437,ko:K14438	ko04310,map04310	-	-	-	ko00000,ko00001,ko01000,ko03036	-	-	-	BRK,Chromo,Helicase_C,SNF2_N
g4182.t2	7460.GB51962-PA	0	5860	COG0553@1|root,KOG0384@2759|Eukaryota,38GAW@33154|Opisthokonta,3BDMW@33208|Metazoa,3CS0I@33213|Bilateria,41UA5@6656|Arthropoda,3SG4S@50557|Insecta,46DX3@7399|Hymenoptera	33208|Metazoa	K	hydrolase activity, acting on acid anhydrides	CHD7	GO:0000003,GO:0000122,GO:0000166,GO:0000902,GO:0000904,GO:0000976,GO:0000977,GO:0000978,GO:0000987,GO:0001012,GO:0001067,GO:0001501,GO:0001568,GO:0001654,GO:0001667,GO:0001701,GO:0001775,GO:0001944,GO:0001964,GO:0001974,GO:0002009,GO:0002039,GO:0002064,GO:0002065,GO:0002066,GO:0002165,GO:0002376,GO:0002520,GO:0002521,GO:0002791,GO:0003002,GO:0003006,GO:0003007,GO:0003008,GO:0003013,GO:0003205,GO:0003206,GO:0003208,GO:0003215,GO:0003221,GO:0003222,GO:0003223,GO:0003226,GO:0003229,GO:0003231,GO:0003279,GO:0003674,GO:0003676,GO:0003677,GO:0003678,GO:0003682,GO:0003690,GO:0003824,GO:0004386,GO:0005488,GO:0005515,GO:0005524,GO:0005575,GO:0005622,GO:0005623,GO:0005634,GO:0005654,GO:0005730,GO:0006325,GO:0006338,GO:0006355,GO:0006357,GO:0006359,GO:0006928,GO:0006935,GO:0006955,GO:0006959,GO:0006996,GO:0007154,GO:0007165,GO:0007166,GO:0007267,GO:0007275,GO:0007276,GO:0007281,GO:0007292,GO:0007297,GO:0007298,GO:0007350,GO:0007379,GO:0007389,GO:0007399,GO:0007409,GO:0007411,GO:0007417,GO:0007420,GO:0007423,GO:0007444,GO:0007472,GO:0007476,GO:0007507,GO:0007512,GO:0007517,GO:0007548,GO:0007552,GO:0007560,GO:0007568,GO:0007600,GO:0007605,GO:0007610,GO:0007611,GO:0007613,GO:0007614,GO:0007616,GO:0007626,GO:0007628,GO:0007635,GO:0008013,GO:0008015,GO:0008094,GO:0008144,GO:0008150,GO:0008285,GO:0008340,GO:0008344,GO:0008582,GO:0009605,GO:0009607,GO:0009617,GO:0009653,GO:0009790,GO:0009791,GO:0009792,GO:0009880,GO:0009886,GO:0009887,GO:0009888,GO:0009889,GO:0009890,GO:0009891,GO:0009892,GO:0009893,GO:0009966,GO:0009968,GO:0009987,GO:0010259,GO:0010468,GO:0010522,GO:0010556,GO:0010557,GO:0010558,GO:0010604,GO:0010605,GO:0010628,GO:0010629,GO:0010631,GO:0010646,GO:0010648,GO:0010817,GO:0010880,GO:0010941,GO:0010959,GO:0014706,GO:0016043,GO:0016055,GO:0016322,GO:0016462,GO:0016477,GO:0016787,GO:0016817,GO:0016818,GO:0016887,GO:0017076,GO:0017111,GO:0019216,GO:0019219,GO:0019222,GO:0019730,GO:0019904,GO:0019953,GO:0021537,GO:0021545,GO:0021553,GO:0021675,GO:0021700,GO:0021772,GO:0021988,GO:0022008,GO:0022412,GO:0022414,GO:0023051,GO:0023052,GO:0023057,GO:0030030,GO:0030097,GO:0030098,GO:0030111,GO:0030154,GO:0030178,GO:0030182,GO:0030217,GO:0030326,GO:0030534,GO:0030540,GO:0030554,GO:0030707,GO:0030855,GO:0030900,GO:0030901,GO:0031175,GO:0031323,GO:0031324,GO:0031325,GO:0031326,GO:0031327,GO:0031328,GO:0031974,GO:0031981,GO:0032101,GO:0032102,GO:0032392,GO:0032501,GO:0032502,GO:0032504,GO:0032508,GO:0032553,GO:0032555,GO:0032559,GO:0032879,GO:0032989,GO:0032990,GO:0032991,GO:0034708,GO:0034762,GO:0034765,GO:0035064,GO:0035097,GO:0035107,GO:0035108,GO:0035113,GO:0035114,GO:0035116,GO:0035120,GO:0035137,GO:0035176,GO:0035220,GO:0035239,GO:0035282,GO:0035295,GO:0035639,GO:0035904,GO:0035909,GO:0036094,GO:0036302,GO:0040008,GO:0040011,GO:0040014,GO:0040018,GO:0042048,GO:0042110,GO:0042127,GO:0042221,GO:0042330,GO:0042393,GO:0042471,GO:0042472,GO:0042551,GO:0042623,GO:0042981,GO:0043009,GO:0043010,GO:0043044,GO:0043066,GO:0043067,GO:0043069,GO:0043167,GO:0043168,GO:0043207,GO:0043226,GO:0043227,GO:0043228,GO:0043229,GO:0043231,GO:0043232,GO:0043233,GO:0043269,GO:0043565,GO:0043583,GO:0043584,GO:0044087,GO:0044212,GO:0044422,GO:0044424,GO:0044428,GO:0044446,GO:0044451,GO:0044464,GO:0044665,GO:0044703,GO:0045321,GO:0045595,GO:0045892,GO:0045893,GO:0045927,GO:0045934,GO:0045935,GO:0045944,GO:0045945,GO:0046620,GO:0046622,GO:0046649,GO:0046660,GO:0046883,GO:0048468,GO:0048469,GO:0048477,GO:0048483,GO:0048484,GO:0048513,GO:0048514,GO:0048518,GO:0048519,GO:0048522,GO:0048523,GO:0048534,GO:0048562,GO:0048563,GO:0048565,GO:0048568,GO:0048569,GO:0048583,GO:0048585,GO:0048598,GO:0048608,GO:0048609,GO:0048638,GO:0048639,GO:0048644,GO:0048666,GO:0048667,GO:0048699,GO:0048707,GO:0048729,GO:0048731,GO:0048736,GO:0048737,GO:0048738,GO:0048752,GO:0048771,GO:0048806,GO:0048812,GO:0048839,GO:0048844,GO:0048856,GO:0048858,GO:0048869,GO:0048870,GO:0050767,GO:0050789,GO:0050793,GO:0050794,GO:0050803,GO:0050807,GO:0050877,GO:0050890,GO:0050896,GO:0050905,GO:0050954,GO:0051046,GO:0051049,GO:0051094,GO:0051128,GO:0051171,GO:0051172,GO:0051173,GO:0051179,GO:0051239,GO:0051240,GO:0051252,GO:0051253,GO:0051254,GO:0051276,GO:0051279,GO:0051282,GO:0051674,GO:0051703,GO:0051704,GO:0051705,GO:0051707,GO:0051716,GO:0051924,GO:0051960,GO:0051963,GO:0055008,GO:0055010,GO:0055123,GO:0060021,GO:0060041,GO:0060070,GO:0060123,GO:0060134,GO:0060173,GO:0060255,GO:0060284,GO:0060322,GO:0060324,GO:0060341,GO:0060384,GO:0060411,GO:0060415,GO:0060429,GO:0060537,GO:0060541,GO:0060548,GO:0060562,GO:0060828,GO:0060840,GO:0060872,GO:0061061,GO:0061383,GO:0061384,GO:0061458,GO:0061564,GO:0062009,GO:0065007,GO:0065008,GO:0070013,GO:0070016,GO:0071103,GO:0071339,GO:0071695,GO:0071840,GO:0072358,GO:0072359,GO:0080090,GO:0090087,GO:0090090,GO:0090130,GO:0090132,GO:0090276,GO:0090596,GO:0090659,GO:0097159,GO:0097367,GO:0097485,GO:0120036,GO:0120039,GO:0140030,GO:0140034,GO:0140097,GO:0198738,GO:1901265,GO:1901363,GO:1902494,GO:1902679,GO:1902680,GO:1902683,GO:1902685,GO:1903169,GO:1903506,GO:1903507,GO:1903508,GO:1903530,GO:1904062,GO:1904396,GO:1905114,GO:1990234,GO:1990837,GO:1990841,GO:2000026,GO:2000112,GO:2000113,GO:2000177,GO:2000178,GO:2000269,GO:2000270,GO:2001141	3.6.4.12	ko:K04494,ko:K14437,ko:K14438	ko04310,map04310	-	-	-	ko00000,ko00001,ko01000,ko03036	-	-	-	BRK,Chromo,Helicase_C,SNF2_N
g4183.t1	132113.XP_003493744.1	2.04e-128	368	COG0450@1|root,KOG0854@2759|Eukaryota,38CN4@33154|Opisthokonta,3BBQ4@33208|Metazoa,3CW2U@33213|Bilateria,41X9B@6656|Arthropoda,3SJ4B@50557|Insecta,46EYR@7399|Hymenoptera	33208|Metazoa	O	C-terminal domain of 1-Cys peroxiredoxin	TPX5	GO:0003674,GO:0003824,GO:0004601,GO:0005575,GO:0005622,GO:0005623,GO:0005737,GO:0005829,GO:0008150,GO:0008152,GO:0009056,GO:0009636,GO:0009987,GO:0016209,GO:0016491,GO:0016684,GO:0016999,GO:0017001,GO:0017144,GO:0042221,GO:0042737,GO:0042743,GO:0042744,GO:0044237,GO:0044248,GO:0044424,GO:0044444,GO:0044464,GO:0050896,GO:0051186,GO:0051187,GO:0051716,GO:0055114,GO:0070887,GO:0072593,GO:0097237,GO:0098754,GO:0098869,GO:1990748	1.11.1.15,1.11.1.7	ko:K11188	ko00940,ko01100,ko01110,map00940,map01100,map01110	-	R00602,R02596,R03919,R04007,R07443	RC00034	ko00000,ko00001,ko01000	-	-	-	1-cysPrx_C,AhpC-TSA
g4184.t1	132113.XP_003493727.1	2.84e-105	321	KOG2967@1|root,KOG2967@2759|Eukaryota,38I2S@33154|Opisthokonta,3BA5N@33208|Metazoa,3CYJG@33213|Bilateria,41WM0@6656|Arthropoda,3SJGK@50557|Insecta,46FKC@7399|Hymenoptera	33208|Metazoa	S	tRNA (Guanine-1)-methyltransferase	TRMT10C	GO:0000049,GO:0000959,GO:0000963,GO:0000964,GO:0000965,GO:0000966,GO:0001510,GO:0003674,GO:0003676,GO:0003723,GO:0003824,GO:0005488,GO:0005575,GO:0005622,GO:0005623,GO:0005634,GO:0005654,GO:0005737,GO:0005739,GO:0005759,GO:0006139,GO:0006396,GO:0006399,GO:0006400,GO:0006417,GO:0006725,GO:0006807,GO:0008033,GO:0008150,GO:0008152,GO:0008168,GO:0008173,GO:0008174,GO:0008175,GO:0008757,GO:0009019,GO:0009451,GO:0009889,GO:0009891,GO:0009893,GO:0009987,GO:0010467,GO:0010468,GO:0010556,GO:0010557,GO:0010604,GO:0010608,GO:0010628,GO:0016070,GO:0016071,GO:0016423,GO:0016426,GO:0016429,GO:0016556,GO:0016740,GO:0016741,GO:0019222,GO:0030488,GO:0030677,GO:0030678,GO:0031123,GO:0031323,GO:0031325,GO:0031326,GO:0031328,GO:0031974,GO:0031981,GO:0032259,GO:0032268,GO:0032270,GO:0032991,GO:0034248,GO:0034250,GO:0034470,GO:0034471,GO:0034641,GO:0034660,GO:0042780,GO:0043170,GO:0043226,GO:0043227,GO:0043229,GO:0043231,GO:0043233,GO:0043412,GO:0043414,GO:0043628,GO:0044237,GO:0044238,GO:0044260,GO:0044422,GO:0044424,GO:0044428,GO:0044429,GO:0044444,GO:0044446,GO:0044464,GO:0045727,GO:0046483,GO:0048518,GO:0048522,GO:0050789,GO:0050794,GO:0051171,GO:0051173,GO:0051246,GO:0051247,GO:0060255,GO:0061953,GO:0065007,GO:0070013,GO:0070129,GO:0070131,GO:0071704,GO:0080009,GO:0080090,GO:0090304,GO:0090646,GO:0097159,GO:0097745,GO:0098798,GO:0099116,GO:0140053,GO:0140098,GO:0140101,GO:1901360,GO:1901363,GO:1902494,GO:1902555,GO:1905348,GO:1990180,GO:1990904,GO:2000112	2.1.1.221	ko:K15445,ko:K17654	-	-	-	-	ko00000,ko01000,ko03016,ko03029	-	-	-	tRNA_m1G_MT
g4184.t2	132113.XP_003493727.1	3.69e-125	372	KOG2967@1|root,KOG2967@2759|Eukaryota,38I2S@33154|Opisthokonta,3BA5N@33208|Metazoa,3CYJG@33213|Bilateria,41WM0@6656|Arthropoda,3SJGK@50557|Insecta,46FKC@7399|Hymenoptera	33208|Metazoa	S	tRNA (Guanine-1)-methyltransferase	TRMT10C	GO:0000049,GO:0000959,GO:0000963,GO:0000964,GO:0000965,GO:0000966,GO:0001510,GO:0003674,GO:0003676,GO:0003723,GO:0003824,GO:0005488,GO:0005575,GO:0005622,GO:0005623,GO:0005634,GO:0005654,GO:0005737,GO:0005739,GO:0005759,GO:0006139,GO:0006396,GO:0006399,GO:0006400,GO:0006417,GO:0006725,GO:0006807,GO:0008033,GO:0008150,GO:0008152,GO:0008168,GO:0008173,GO:0008174,GO:0008175,GO:0008757,GO:0009019,GO:0009451,GO:0009889,GO:0009891,GO:0009893,GO:0009987,GO:0010467,GO:0010468,GO:0010556,GO:0010557,GO:0010604,GO:0010608,GO:0010628,GO:0016070,GO:0016071,GO:0016423,GO:0016426,GO:0016429,GO:0016556,GO:0016740,GO:0016741,GO:0019222,GO:0030488,GO:0030677,GO:0030678,GO:0031123,GO:0031323,GO:0031325,GO:0031326,GO:0031328,GO:0031974,GO:0031981,GO:0032259,GO:0032268,GO:0032270,GO:0032991,GO:0034248,GO:0034250,GO:0034470,GO:0034471,GO:0034641,GO:0034660,GO:0042780,GO:0043170,GO:0043226,GO:0043227,GO:0043229,GO:0043231,GO:0043233,GO:0043412,GO:0043414,GO:0043628,GO:0044237,GO:0044238,GO:0044260,GO:0044422,GO:0044424,GO:0044428,GO:0044429,GO:0044444,GO:0044446,GO:0044464,GO:0045727,GO:0046483,GO:0048518,GO:0048522,GO:0050789,GO:0050794,GO:0051171,GO:0051173,GO:0051246,GO:0051247,GO:0060255,GO:0061953,GO:0065007,GO:0070013,GO:0070129,GO:0070131,GO:0071704,GO:0080009,GO:0080090,GO:0090304,GO:0090646,GO:0097159,GO:0097745,GO:0098798,GO:0099116,GO:0140053,GO:0140098,GO:0140101,GO:1901360,GO:1901363,GO:1902494,GO:1902555,GO:1905348,GO:1990180,GO:1990904,GO:2000112	2.1.1.221	ko:K15445,ko:K17654	-	-	-	-	ko00000,ko01000,ko03016,ko03029	-	-	-	tRNA_m1G_MT
g4185.t1	132113.XP_003493729.1	0	1168	KOG1947@1|root,KOG1947@2759|Eukaryota,38EAP@33154|Opisthokonta,3BDEX@33208|Metazoa,3CRVG@33213|Bilateria,41V3N@6656|Arthropoda,3SJGG@50557|Insecta,46I0N@7399|Hymenoptera	33208|Metazoa	S	A Receptor for Ubiquitination Targets	FBXL4	GO:0000151,GO:0000209,GO:0003674,GO:0003824,GO:0004842,GO:0005575,GO:0005622,GO:0005623,GO:0005634,GO:0005654,GO:0005737,GO:0005739,GO:0005740,GO:0005758,GO:0005829,GO:0006464,GO:0006508,GO:0006511,GO:0006807,GO:0008150,GO:0008152,GO:0008277,GO:0009056,GO:0009057,GO:0009966,GO:0009987,GO:0010498,GO:0010646,GO:0010648,GO:0016059,GO:0016567,GO:0016604,GO:0016607,GO:0016740,GO:0019005,GO:0019538,GO:0019787,GO:0019941,GO:0022400,GO:0023051,GO:0023057,GO:0030163,GO:0031146,GO:0031461,GO:0031967,GO:0031970,GO:0031974,GO:0031975,GO:0031981,GO:0032101,GO:0032228,GO:0032229,GO:0032446,GO:0032991,GO:0036211,GO:0036477,GO:0042321,GO:0042749,GO:0042752,GO:0042754,GO:0042995,GO:0043005,GO:0043025,GO:0043161,GO:0043170,GO:0043226,GO:0043227,GO:0043229,GO:0043231,GO:0043233,GO:0043412,GO:0043632,GO:0043687,GO:0044237,GO:0044238,GO:0044248,GO:0044257,GO:0044260,GO:0044265,GO:0044267,GO:0044297,GO:0044422,GO:0044424,GO:0044428,GO:0044429,GO:0044444,GO:0044446,GO:0044451,GO:0044464,GO:0045187,GO:0048519,GO:0048521,GO:0048523,GO:0048583,GO:0050789,GO:0050794,GO:0050795,GO:0050804,GO:0050805,GO:0051239,GO:0051241,GO:0051603,GO:0065007,GO:0070013,GO:0070647,GO:0071704,GO:0097458,GO:0099177,GO:0120025,GO:0140096,GO:1901564,GO:1901565,GO:1901575,GO:1902494,GO:1990234	-	ko:K10270	-	-	-	-	ko00000,ko03029,ko04121	-	-	-	F-box,F-box-like,LRR_1
g4186.t1	132113.XP_003493722.1	0	2240	KOG1791@1|root,KOG1791@2759|Eukaryota,393MT@33154|Opisthokonta,3B9MJ@33208|Metazoa,3CRXT@33213|Bilateria,41WKE@6656|Arthropoda,3SIKC@50557|Insecta,46F57@7399|Hymenoptera	33208|Metazoa	S	Nucleolar pre-ribosomal-associated protein 1	URB1	GO:0001650,GO:0005575,GO:0005622,GO:0005623,GO:0005634,GO:0005730,GO:0031974,GO:0031981,GO:0043226,GO:0043227,GO:0043228,GO:0043229,GO:0043231,GO:0043232,GO:0043233,GO:0044422,GO:0044424,GO:0044428,GO:0044446,GO:0044452,GO:0044464,GO:0070013	-	ko:K14861	-	-	-	-	ko00000,ko03009	-	-	-	NopRA1,Npa1
g4187.t1	7460.GB52119-PA	7.84e-110	330	2FB8S@1|root,2TCG8@2759|Eukaryota,397Z9@33154|Opisthokonta,3CC8B@33208|Metazoa,3DTI9@33213|Bilateria,429M7@6656|Arthropoda,3SWHQ@50557|Insecta,46IQY@7399|Hymenoptera	33208|Metazoa	-	-	-	-	-	-	-	-	-	-	-	-	-	-	-
g4190.t1	132113.XP_003493703.1	1.55e-29	119	COG0666@1|root,KOG0504@2759|Eukaryota,39BB5@33154|Opisthokonta,3BHC7@33208|Metazoa,3CTYW@33213|Bilateria,41VR5@6656|Arthropoda,3SHIV@50557|Insecta,46KX3@7399|Hymenoptera	33208|Metazoa	S	Ankyrin repeats (many copies)	ANKRD6	GO:0001654,GO:0001736,GO:0001737,GO:0001738,GO:0001745,GO:0001932,GO:0001934,GO:0002009,GO:0002165,GO:0005575,GO:0005622,GO:0005623,GO:0005634,GO:0005737,GO:0007163,GO:0007164,GO:0007275,GO:0007399,GO:0007423,GO:0007444,GO:0007472,GO:0007476,GO:0007552,GO:0007560,GO:0008150,GO:0008544,GO:0009653,GO:0009791,GO:0009886,GO:0009887,GO:0009888,GO:0009893,GO:0009913,GO:0009966,GO:0009967,GO:0009968,GO:0009987,GO:0010562,GO:0010604,GO:0010646,GO:0010647,GO:0010648,GO:0016043,GO:0019220,GO:0019222,GO:0022008,GO:0022603,GO:0023051,GO:0023056,GO:0023057,GO:0030030,GO:0030111,GO:0030154,GO:0030177,GO:0030178,GO:0030182,GO:0030855,GO:0031323,GO:0031325,GO:0031399,GO:0031401,GO:0032268,GO:0032270,GO:0032501,GO:0032502,GO:0032872,GO:0032874,GO:0035107,GO:0035114,GO:0035120,GO:0035220,GO:0035239,GO:0035295,GO:0035315,GO:0035316,GO:0035317,GO:0042067,GO:0042325,GO:0042327,GO:0043226,GO:0043227,GO:0043229,GO:0043231,GO:0043408,GO:0043410,GO:0044424,GO:0044464,GO:0045937,GO:0046328,GO:0046330,GO:0048513,GO:0048518,GO:0048519,GO:0048522,GO:0048523,GO:0048563,GO:0048569,GO:0048583,GO:0048584,GO:0048585,GO:0048592,GO:0048699,GO:0048707,GO:0048729,GO:0048731,GO:0048736,GO:0048737,GO:0048749,GO:0048856,GO:0048869,GO:0050789,GO:0050793,GO:0050794,GO:0051171,GO:0051173,GO:0051174,GO:0051239,GO:0051246,GO:0051247,GO:0060255,GO:0060429,GO:0060562,GO:0060828,GO:0065007,GO:0070302,GO:0070304,GO:0071840,GO:0080090,GO:0080134,GO:0080135,GO:0090090,GO:0090175,GO:0090596,GO:0120036,GO:1902531,GO:1902533,GO:1905330,GO:2000026,GO:2000027,GO:2000050,GO:2000052,GO:2000095,GO:2000096	-	ko:K21435	-	-	-	-	ko00000,ko03036	-	-	-	Ank_2,Ank_4,Ank_5
g4191.t1	42254.XP_004606025.1	2.63e-09	61.6	28PUT@1|root,2QWHD@2759|Eukaryota,38EA4@33154|Opisthokonta,3BMU4@33208|Metazoa,3CZSB@33213|Bilateria,48G9Q@7711|Chordata,49KX8@7742|Vertebrata	33208|Metazoa	S	piggyBac transposable	-	-	-	-	-	-	-	-	-	-	-	-	DDE_Tnp_1_7
g4193.t1	7460.GB52118-PA	2.15e-305	847	COG0621@1|root,KOG2492@2759|Eukaryota,38E0X@33154|Opisthokonta,3BEN9@33208|Metazoa,3CXYH@33213|Bilateria,41VD1@6656|Arthropoda,3SHRU@50557|Insecta,46GUK@7399|Hymenoptera	33208|Metazoa	T	Uncharacterized protein family UPF0004	CDK5RAP1	GO:0000079,GO:0000959,GO:0000963,GO:0001932,GO:0001933,GO:0003674,GO:0003824,GO:0005488,GO:0005515,GO:0005575,GO:0005622,GO:0005623,GO:0005737,GO:0005739,GO:0006139,GO:0006396,GO:0006399,GO:0006400,GO:0006417,GO:0006450,GO:0006469,GO:0006725,GO:0006807,GO:0007275,GO:0007399,GO:0007417,GO:0007420,GO:0008033,GO:0008150,GO:0008152,GO:0008283,GO:0009451,GO:0009889,GO:0009891,GO:0009892,GO:0009893,GO:0009987,GO:0010467,GO:0010468,GO:0010556,GO:0010557,GO:0010563,GO:0010604,GO:0010605,GO:0010608,GO:0010628,GO:0016070,GO:0016740,GO:0016782,GO:0019207,GO:0019220,GO:0019222,GO:0019887,GO:0019899,GO:0019900,GO:0019901,GO:0022008,GO:0030154,GO:0030234,GO:0031323,GO:0031324,GO:0031325,GO:0031326,GO:0031328,GO:0031399,GO:0031400,GO:0032268,GO:0032269,GO:0032270,GO:0032501,GO:0032502,GO:0033673,GO:0034248,GO:0034250,GO:0034470,GO:0034641,GO:0034660,GO:0035596,GO:0035597,GO:0035600,GO:0042325,GO:0042326,GO:0043086,GO:0043170,GO:0043226,GO:0043227,GO:0043229,GO:0043231,GO:0043412,GO:0043549,GO:0044092,GO:0044237,GO:0044238,GO:0044424,GO:0044444,GO:0044464,GO:0044877,GO:0045595,GO:0045664,GO:0045727,GO:0045736,GO:0045786,GO:0045859,GO:0045903,GO:0045936,GO:0046483,GO:0048513,GO:0048518,GO:0048519,GO:0048522,GO:0048523,GO:0048699,GO:0048731,GO:0048856,GO:0048869,GO:0050497,GO:0050767,GO:0050789,GO:0050790,GO:0050793,GO:0050794,GO:0051171,GO:0051172,GO:0051173,GO:0051174,GO:0051239,GO:0051246,GO:0051247,GO:0051248,GO:0051338,GO:0051348,GO:0051726,GO:0051960,GO:0060255,GO:0060284,GO:0060322,GO:0065007,GO:0065008,GO:0065009,GO:0070129,GO:0070131,GO:0070525,GO:0070900,GO:0071704,GO:0071900,GO:0071901,GO:0080090,GO:0090304,GO:0090646,GO:0098772,GO:0140053,GO:1900864,GO:1901360,GO:1904029,GO:1904030,GO:2000026,GO:2000112	-	-	-	-	-	-	-	-	-	-	Radical_SAM,TRAM,UPF0004
g4194.t1	7460.GB52116-PA	7.53e-71	214	COG5051@1|root,KOG3452@2759|Eukaryota,3A5S5@33154|Opisthokonta,3BRDP@33208|Metazoa,3D75Q@33213|Bilateria,41ZRM@6656|Arthropoda,3SNAW@50557|Insecta,46IUE@7399|Hymenoptera	33208|Metazoa	J	Ribosomal protein L36e	RPL36	GO:0000184,GO:0000956,GO:0002181,GO:0003674,GO:0003676,GO:0003723,GO:0003735,GO:0005198,GO:0005488,GO:0005515,GO:0005575,GO:0005622,GO:0005623,GO:0005634,GO:0005730,GO:0005737,GO:0005829,GO:0005840,GO:0005844,GO:0006139,GO:0006401,GO:0006402,GO:0006412,GO:0006413,GO:0006518,GO:0006605,GO:0006612,GO:0006613,GO:0006614,GO:0006725,GO:0006807,GO:0006810,GO:0006886,GO:0007275,GO:0007399,GO:0007417,GO:0007420,GO:0008104,GO:0008150,GO:0008152,GO:0009056,GO:0009057,GO:0009058,GO:0009059,GO:0009892,GO:0009987,GO:0010467,GO:0010468,GO:0010605,GO:0010629,GO:0015031,GO:0015833,GO:0015934,GO:0016070,GO:0016071,GO:0019222,GO:0019439,GO:0019538,GO:0022625,GO:0022626,GO:0031974,GO:0031981,GO:0032501,GO:0032502,GO:0032991,GO:0033036,GO:0033365,GO:0034613,GO:0034641,GO:0034645,GO:0034655,GO:0042788,GO:0042886,GO:0043043,GO:0043170,GO:0043226,GO:0043227,GO:0043228,GO:0043229,GO:0043231,GO:0043232,GO:0043233,GO:0043603,GO:0043604,GO:0044237,GO:0044238,GO:0044248,GO:0044249,GO:0044260,GO:0044265,GO:0044267,GO:0044270,GO:0044271,GO:0044391,GO:0044422,GO:0044424,GO:0044428,GO:0044444,GO:0044445,GO:0044446,GO:0044464,GO:0045047,GO:0045184,GO:0046483,GO:0046700,GO:0046907,GO:0048513,GO:0048519,GO:0048731,GO:0048856,GO:0050789,GO:0050794,GO:0051179,GO:0051234,GO:0051641,GO:0051649,GO:0051726,GO:0060255,GO:0060322,GO:0065007,GO:0070013,GO:0070727,GO:0070972,GO:0071702,GO:0071704,GO:0071705,GO:0072594,GO:0072599,GO:0072657,GO:0090150,GO:0090304,GO:0097159,GO:1901360,GO:1901361,GO:1901363,GO:1901564,GO:1901566,GO:1901575,GO:1901576,GO:1990904	-	ko:K02920	ko03010,map03010	M00177	-	-	br01610,ko00000,ko00001,ko00002,ko03011	-	-	-	Ribosomal_L36e
g4195.t1	7460.GB51968-PA	0	1393	KOG2604@1|root,KOG2604@2759|Eukaryota,38C4E@33154|Opisthokonta,3B9MH@33208|Metazoa,3CT1X@33213|Bilateria,41UUR@6656|Arthropoda,3SH6E@50557|Insecta,46EYW@7399|Hymenoptera	33208|Metazoa	U	Sec34-like family	COG3	GO:0000003,GO:0000139,GO:0000280,GO:0000910,GO:0003006,GO:0003674,GO:0005215,GO:0005575,GO:0005622,GO:0005623,GO:0005737,GO:0005783,GO:0005794,GO:0005802,GO:0005829,GO:0005886,GO:0006403,GO:0006464,GO:0006486,GO:0006807,GO:0006810,GO:0006888,GO:0006890,GO:0006891,GO:0006996,GO:0007030,GO:0007049,GO:0007112,GO:0007140,GO:0007275,GO:0007276,GO:0007548,GO:0008104,GO:0008150,GO:0008152,GO:0008406,GO:0008565,GO:0009058,GO:0009059,GO:0009100,GO:0009101,GO:0009653,GO:0009887,GO:0009987,GO:0010256,GO:0012505,GO:0015031,GO:0015833,GO:0015931,GO:0016020,GO:0016043,GO:0016192,GO:0017119,GO:0019538,GO:0019953,GO:0022402,GO:0022412,GO:0022414,GO:0030334,GO:0031090,GO:0031647,GO:0031984,GO:0032501,GO:0032502,GO:0032504,GO:0032588,GO:0032879,GO:0032991,GO:0033036,GO:0033206,GO:0033227,GO:0033365,GO:0034613,GO:0034645,GO:0035262,GO:0036211,GO:0040012,GO:0042886,GO:0043170,GO:0043226,GO:0043227,GO:0043229,GO:0043231,GO:0043412,GO:0043413,GO:0044237,GO:0044238,GO:0044249,GO:0044260,GO:0044267,GO:0044422,GO:0044424,GO:0044431,GO:0044444,GO:0044446,GO:0044464,GO:0044703,GO:0045137,GO:0045184,GO:0046907,GO:0048193,GO:0048232,GO:0048285,GO:0048513,GO:0048608,GO:0048609,GO:0048731,GO:0048856,GO:0050657,GO:0050658,GO:0050789,GO:0050794,GO:0050821,GO:0051179,GO:0051234,GO:0051236,GO:0051270,GO:0051301,GO:0051321,GO:0051641,GO:0051649,GO:0051704,GO:0061458,GO:0061640,GO:0065007,GO:0065008,GO:0070085,GO:0070727,GO:0071702,GO:0071704,GO:0071705,GO:0071840,GO:0071944,GO:0098588,GO:0098791,GO:0099023,GO:0140013,GO:1901135,GO:1901137,GO:1901564,GO:1901566,GO:1901576,GO:1903046,GO:2000145	-	ko:K20290	-	-	-	-	ko00000,ko04131	-	-	-	Sec34
g4196.t1	7460.GB52115-PA	2.65e-146	419	KOG3374@1|root,KOG3374@2759|Eukaryota,39RDV@33154|Opisthokonta,3BJRK@33208|Metazoa,3D14I@33213|Bilateria,41ZUQ@6656|Arthropoda,3SN8H@50557|Insecta,46IE1@7399|Hymenoptera	33208|Metazoa	K	Pyridoxamine 5'-phosphate oxidase	CREG1	GO:0000122,GO:0000323,GO:0001775,GO:0002252,GO:0002263,GO:0002274,GO:0002275,GO:0002283,GO:0002366,GO:0002376,GO:0002443,GO:0002444,GO:0002446,GO:0003674,GO:0003712,GO:0003714,GO:0005488,GO:0005515,GO:0005575,GO:0005576,GO:0005615,GO:0005622,GO:0005623,GO:0005667,GO:0005737,GO:0005764,GO:0005766,GO:0005773,GO:0005775,GO:0006355,GO:0006357,GO:0006810,GO:0006887,GO:0006955,GO:0007275,GO:0008134,GO:0008150,GO:0008283,GO:0009889,GO:0009890,GO:0009892,GO:0009987,GO:0010468,GO:0010556,GO:0010558,GO:0010605,GO:0010629,GO:0012505,GO:0016192,GO:0019219,GO:0019222,GO:0030141,GO:0031323,GO:0031324,GO:0031326,GO:0031327,GO:0031410,GO:0031974,GO:0031982,GO:0031983,GO:0032501,GO:0032502,GO:0032940,GO:0032991,GO:0034774,GO:0035578,GO:0036230,GO:0042119,GO:0042582,GO:0042802,GO:0042803,GO:0043226,GO:0043227,GO:0043229,GO:0043231,GO:0043233,GO:0043299,GO:0043312,GO:0044421,GO:0044422,GO:0044424,GO:0044433,GO:0044437,GO:0044444,GO:0044446,GO:0044464,GO:0045055,GO:0045321,GO:0045892,GO:0045934,GO:0046903,GO:0046983,GO:0048519,GO:0048523,GO:0048856,GO:0050789,GO:0050794,GO:0050896,GO:0051171,GO:0051172,GO:0051179,GO:0051234,GO:0051252,GO:0051253,GO:0060205,GO:0060255,GO:0065007,GO:0070013,GO:0080090,GO:0097708,GO:0099503,GO:0140110,GO:1902679,GO:1903506,GO:1903507,GO:2000112,GO:2000113,GO:2001141	-	-	-	-	-	-	-	-	-	-	Pyrid_oxidase_2
g4196.t2	132113.XP_003493772.1	4.18e-130	375	KOG3374@1|root,KOG3374@2759|Eukaryota,39RDV@33154|Opisthokonta,3BJRK@33208|Metazoa,3D14I@33213|Bilateria,41ZUQ@6656|Arthropoda,3SN8H@50557|Insecta,46IE1@7399|Hymenoptera	33208|Metazoa	K	Pyridoxamine 5'-phosphate oxidase	CREG1	GO:0000122,GO:0000323,GO:0001775,GO:0002252,GO:0002263,GO:0002274,GO:0002275,GO:0002283,GO:0002366,GO:0002376,GO:0002443,GO:0002444,GO:0002446,GO:0003674,GO:0003712,GO:0003714,GO:0005488,GO:0005515,GO:0005575,GO:0005576,GO:0005615,GO:0005622,GO:0005623,GO:0005667,GO:0005737,GO:0005764,GO:0005766,GO:0005773,GO:0005775,GO:0006355,GO:0006357,GO:0006810,GO:0006887,GO:0006955,GO:0007275,GO:0008134,GO:0008150,GO:0008283,GO:0009889,GO:0009890,GO:0009892,GO:0009987,GO:0010468,GO:0010556,GO:0010558,GO:0010605,GO:0010629,GO:0012505,GO:0016192,GO:0019219,GO:0019222,GO:0030141,GO:0031323,GO:0031324,GO:0031326,GO:0031327,GO:0031410,GO:0031974,GO:0031982,GO:0031983,GO:0032501,GO:0032502,GO:0032940,GO:0032991,GO:0034774,GO:0035578,GO:0036230,GO:0042119,GO:0042582,GO:0042802,GO:0042803,GO:0043226,GO:0043227,GO:0043229,GO:0043231,GO:0043233,GO:0043299,GO:0043312,GO:0044421,GO:0044422,GO:0044424,GO:0044433,GO:0044437,GO:0044444,GO:0044446,GO:0044464,GO:0045055,GO:0045321,GO:0045892,GO:0045934,GO:0046903,GO:0046983,GO:0048519,GO:0048523,GO:0048856,GO:0050789,GO:0050794,GO:0050896,GO:0051171,GO:0051172,GO:0051179,GO:0051234,GO:0051252,GO:0051253,GO:0060205,GO:0060255,GO:0065007,GO:0070013,GO:0080090,GO:0097708,GO:0099503,GO:0140110,GO:1902679,GO:1903506,GO:1903507,GO:2000112,GO:2000113,GO:2001141	-	-	-	-	-	-	-	-	-	-	Pyrid_oxidase_2
g4197.t1	7460.GB52114-PA	0	1498	KOG3558@1|root,KOG3558@2759|Eukaryota,38BNT@33154|Opisthokonta,3BA0X@33208|Metazoa,3CUT8@33213|Bilateria,41YC8@6656|Arthropoda,3SK9X@50557|Insecta,46DQ9@7399|Hymenoptera	33208|Metazoa	K	Motif C-terminal to PAS motifs (likely to contribute to PAS structural domain)	NPAS3	GO:0000003,GO:0000122,GO:0000981,GO:0001655,GO:0001709,GO:0001964,GO:0002009,GO:0003008,GO:0003674,GO:0003676,GO:0003677,GO:0003700,GO:0005488,GO:0005515,GO:0005575,GO:0005622,GO:0005623,GO:0005634,GO:0005654,GO:0005737,GO:0005829,GO:0006355,GO:0006357,GO:0007275,GO:0007399,GO:0007417,GO:0007424,GO:0007425,GO:0007431,GO:0007435,GO:0007442,GO:0007443,GO:0007610,GO:0007626,GO:0008150,GO:0009605,GO:0009653,GO:0009790,GO:0009887,GO:0009888,GO:0009889,GO:0009890,GO:0009891,GO:0009892,GO:0009893,GO:0009987,GO:0010468,GO:0010556,GO:0010557,GO:0010558,GO:0010604,GO:0010605,GO:0010628,GO:0010629,GO:0019098,GO:0019219,GO:0019222,GO:0022414,GO:0022612,GO:0030154,GO:0031323,GO:0031324,GO:0031325,GO:0031326,GO:0031327,GO:0031328,GO:0031974,GO:0031981,GO:0032501,GO:0032502,GO:0032504,GO:0035148,GO:0035239,GO:0035272,GO:0035277,GO:0035295,GO:0042711,GO:0043226,GO:0043227,GO:0043229,GO:0043231,GO:0043233,GO:0043565,GO:0044422,GO:0044424,GO:0044428,GO:0044444,GO:0044446,GO:0044464,GO:0045165,GO:0045892,GO:0045893,GO:0045934,GO:0045935,GO:0045944,GO:0046982,GO:0046983,GO:0048513,GO:0048518,GO:0048519,GO:0048522,GO:0048523,GO:0048546,GO:0048565,GO:0048598,GO:0048609,GO:0048619,GO:0048646,GO:0048729,GO:0048731,GO:0048732,GO:0048736,GO:0048856,GO:0048869,GO:0050789,GO:0050794,GO:0050877,GO:0050896,GO:0050905,GO:0051171,GO:0051172,GO:0051173,GO:0051252,GO:0051253,GO:0051254,GO:0055123,GO:0060173,GO:0060255,GO:0060429,GO:0060541,GO:0060562,GO:0060746,GO:0061326,GO:0061333,GO:0061525,GO:0065007,GO:0070013,GO:0072001,GO:0072002,GO:0072175,GO:0080090,GO:0097159,GO:0140110,GO:1901363,GO:1902679,GO:1902680,GO:1903506,GO:1903507,GO:1903508,GO:2000112,GO:2000113,GO:2001141	-	ko:K09098	-	-	-	-	ko00000,ko03000	-	-	-	HLH,PAS,PAS_3
g4197.t2	132113.XP_003493761.1	0	1540	KOG3558@1|root,KOG3558@2759|Eukaryota,38BNT@33154|Opisthokonta,3BA0X@33208|Metazoa,3CUT8@33213|Bilateria,41YC8@6656|Arthropoda,3SK9X@50557|Insecta,46DQ9@7399|Hymenoptera	33208|Metazoa	K	Motif C-terminal to PAS motifs (likely to contribute to PAS structural domain)	NPAS3	GO:0000003,GO:0000122,GO:0000981,GO:0001655,GO:0001709,GO:0001964,GO:0002009,GO:0003008,GO:0003674,GO:0003676,GO:0003677,GO:0003700,GO:0005488,GO:0005515,GO:0005575,GO:0005622,GO:0005623,GO:0005634,GO:0005654,GO:0005737,GO:0005829,GO:0006355,GO:0006357,GO:0007275,GO:0007399,GO:0007417,GO:0007424,GO:0007425,GO:0007431,GO:0007435,GO:0007442,GO:0007443,GO:0007610,GO:0007626,GO:0008150,GO:0009605,GO:0009653,GO:0009790,GO:0009887,GO:0009888,GO:0009889,GO:0009890,GO:0009891,GO:0009892,GO:0009893,GO:0009987,GO:0010468,GO:0010556,GO:0010557,GO:0010558,GO:0010604,GO:0010605,GO:0010628,GO:0010629,GO:0019098,GO:0019219,GO:0019222,GO:0022414,GO:0022612,GO:0030154,GO:0031323,GO:0031324,GO:0031325,GO:0031326,GO:0031327,GO:0031328,GO:0031974,GO:0031981,GO:0032501,GO:0032502,GO:0032504,GO:0035148,GO:0035239,GO:0035272,GO:0035277,GO:0035295,GO:0042711,GO:0043226,GO:0043227,GO:0043229,GO:0043231,GO:0043233,GO:0043565,GO:0044422,GO:0044424,GO:0044428,GO:0044444,GO:0044446,GO:0044464,GO:0045165,GO:0045892,GO:0045893,GO:0045934,GO:0045935,GO:0045944,GO:0046982,GO:0046983,GO:0048513,GO:0048518,GO:0048519,GO:0048522,GO:0048523,GO:0048546,GO:0048565,GO:0048598,GO:0048609,GO:0048619,GO:0048646,GO:0048729,GO:0048731,GO:0048732,GO:0048736,GO:0048856,GO:0048869,GO:0050789,GO:0050794,GO:0050877,GO:0050896,GO:0050905,GO:0051171,GO:0051172,GO:0051173,GO:0051252,GO:0051253,GO:0051254,GO:0055123,GO:0060173,GO:0060255,GO:0060429,GO:0060541,GO:0060562,GO:0060746,GO:0061326,GO:0061333,GO:0061525,GO:0065007,GO:0070013,GO:0072001,GO:0072002,GO:0072175,GO:0080090,GO:0097159,GO:0140110,GO:1901363,GO:1902679,GO:1902680,GO:1903506,GO:1903507,GO:1903508,GO:2000112,GO:2000113,GO:2001141	-	ko:K09098	-	-	-	-	ko00000,ko03000	-	-	-	HLH,PAS,PAS_3
g4197.t3	132113.XP_003493761.1	0	1568	KOG3558@1|root,KOG3558@2759|Eukaryota,38BNT@33154|Opisthokonta,3BA0X@33208|Metazoa,3CUT8@33213|Bilateria,41YC8@6656|Arthropoda,3SK9X@50557|Insecta,46DQ9@7399|Hymenoptera	33208|Metazoa	K	Motif C-terminal to PAS motifs (likely to contribute to PAS structural domain)	NPAS3	GO:0000003,GO:0000122,GO:0000981,GO:0001655,GO:0001709,GO:0001964,GO:0002009,GO:0003008,GO:0003674,GO:0003676,GO:0003677,GO:0003700,GO:0005488,GO:0005515,GO:0005575,GO:0005622,GO:0005623,GO:0005634,GO:0005654,GO:0005737,GO:0005829,GO:0006355,GO:0006357,GO:0007275,GO:0007399,GO:0007417,GO:0007424,GO:0007425,GO:0007431,GO:0007435,GO:0007442,GO:0007443,GO:0007610,GO:0007626,GO:0008150,GO:0009605,GO:0009653,GO:0009790,GO:0009887,GO:0009888,GO:0009889,GO:0009890,GO:0009891,GO:0009892,GO:0009893,GO:0009987,GO:0010468,GO:0010556,GO:0010557,GO:0010558,GO:0010604,GO:0010605,GO:0010628,GO:0010629,GO:0019098,GO:0019219,GO:0019222,GO:0022414,GO:0022612,GO:0030154,GO:0031323,GO:0031324,GO:0031325,GO:0031326,GO:0031327,GO:0031328,GO:0031974,GO:0031981,GO:0032501,GO:0032502,GO:0032504,GO:0035148,GO:0035239,GO:0035272,GO:0035277,GO:0035295,GO:0042711,GO:0043226,GO:0043227,GO:0043229,GO:0043231,GO:0043233,GO:0043565,GO:0044422,GO:0044424,GO:0044428,GO:0044444,GO:0044446,GO:0044464,GO:0045165,GO:0045892,GO:0045893,GO:0045934,GO:0045935,GO:0045944,GO:0046982,GO:0046983,GO:0048513,GO:0048518,GO:0048519,GO:0048522,GO:0048523,GO:0048546,GO:0048565,GO:0048598,GO:0048609,GO:0048619,GO:0048646,GO:0048729,GO:0048731,GO:0048732,GO:0048736,GO:0048856,GO:0048869,GO:0050789,GO:0050794,GO:0050877,GO:0050896,GO:0050905,GO:0051171,GO:0051172,GO:0051173,GO:0051252,GO:0051253,GO:0051254,GO:0055123,GO:0060173,GO:0060255,GO:0060429,GO:0060541,GO:0060562,GO:0060746,GO:0061326,GO:0061333,GO:0061525,GO:0065007,GO:0070013,GO:0072001,GO:0072002,GO:0072175,GO:0080090,GO:0097159,GO:0140110,GO:1901363,GO:1902679,GO:1902680,GO:1903506,GO:1903507,GO:1903508,GO:2000112,GO:2000113,GO:2001141	-	ko:K09098	-	-	-	-	ko00000,ko03000	-	-	-	HLH,PAS,PAS_3
g4198.t1	132113.XP_003493752.1	4.67e-202	608	2C4BE@1|root,2QT75@2759|Eukaryota,38NBU@33154|Opisthokonta,3BFN5@33208|Metazoa,3CR4Z@33213|Bilateria,41YAH@6656|Arthropoda,3SGP9@50557|Insecta,46FMK@7399|Hymenoptera	33208|Metazoa	S	Nuclear envelope localisation domain	-	GO:0000226,GO:0001654,GO:0001745,GO:0001751,GO:0001754,GO:0002164,GO:0003674,GO:0005488,GO:0005515,GO:0005575,GO:0005622,GO:0005623,GO:0005634,GO:0005635,GO:0005640,GO:0005737,GO:0006810,GO:0006869,GO:0006928,GO:0006996,GO:0006997,GO:0007010,GO:0007017,GO:0007018,GO:0007097,GO:0007275,GO:0007317,GO:0007399,GO:0007423,GO:0007424,GO:0007517,GO:0007522,GO:0007523,GO:0007591,GO:0007593,GO:0008092,GO:0008150,GO:0009653,GO:0009791,GO:0009887,GO:0009987,GO:0010721,GO:0010876,GO:0010970,GO:0012505,GO:0016020,GO:0016043,GO:0019867,GO:0019894,GO:0021700,GO:0022008,GO:0022404,GO:0030154,GO:0030182,GO:0030705,GO:0031090,GO:0031887,GO:0031965,GO:0031967,GO:0031968,GO:0031975,GO:0032386,GO:0032501,GO:0032502,GO:0032879,GO:0033036,GO:0034453,GO:0035148,GO:0035149,GO:0035152,GO:0035239,GO:0035295,GO:0040011,GO:0042051,GO:0042175,GO:0042303,GO:0042335,GO:0042461,GO:0042462,GO:0043226,GO:0043227,GO:0043229,GO:0043231,GO:0043473,GO:0043900,GO:0043901,GO:0044087,GO:0044422,GO:0044424,GO:0044425,GO:0044428,GO:0044444,GO:0044446,GO:0044464,GO:0045595,GO:0045596,GO:0045855,GO:0045992,GO:0045995,GO:0046530,GO:0046907,GO:0048066,GO:0048067,GO:0048085,GO:0048468,GO:0048471,GO:0048513,GO:0048519,GO:0048523,GO:0048569,GO:0048592,GO:0048646,GO:0048666,GO:0048699,GO:0048731,GO:0048749,GO:0048856,GO:0048869,GO:0050789,GO:0050793,GO:0050794,GO:0051049,GO:0051093,GO:0051128,GO:0051129,GO:0051179,GO:0051234,GO:0051239,GO:0051241,GO:0051640,GO:0051641,GO:0051647,GO:0051649,GO:0051656,GO:0060281,GO:0060283,GO:0060284,GO:0060341,GO:0060361,GO:0060541,GO:0061024,GO:0061061,GO:0065007,GO:0065008,GO:0071702,GO:0071840,GO:0072384,GO:0090596,GO:0098588,GO:0098805,GO:0099111,GO:1902875,GO:1902876,GO:1903429,GO:1903430,GO:1904580,GO:1904581,GO:1905879,GO:1905880,GO:2000026,GO:2000241,GO:2000242	-	-	-	-	-	-	-	-	-	-	KASH
g4198.t2	132113.XP_003493752.1	5.45e-202	608	2C4BE@1|root,2QT75@2759|Eukaryota,38NBU@33154|Opisthokonta,3BFN5@33208|Metazoa,3CR4Z@33213|Bilateria,41YAH@6656|Arthropoda,3SGP9@50557|Insecta,46FMK@7399|Hymenoptera	33208|Metazoa	S	Nuclear envelope localisation domain	-	GO:0000226,GO:0001654,GO:0001745,GO:0001751,GO:0001754,GO:0002164,GO:0003674,GO:0005488,GO:0005515,GO:0005575,GO:0005622,GO:0005623,GO:0005634,GO:0005635,GO:0005640,GO:0005737,GO:0006810,GO:0006869,GO:0006928,GO:0006996,GO:0006997,GO:0007010,GO:0007017,GO:0007018,GO:0007097,GO:0007275,GO:0007317,GO:0007399,GO:0007423,GO:0007424,GO:0007517,GO:0007522,GO:0007523,GO:0007591,GO:0007593,GO:0008092,GO:0008150,GO:0009653,GO:0009791,GO:0009887,GO:0009987,GO:0010721,GO:0010876,GO:0010970,GO:0012505,GO:0016020,GO:0016043,GO:0019867,GO:0019894,GO:0021700,GO:0022008,GO:0022404,GO:0030154,GO:0030182,GO:0030705,GO:0031090,GO:0031887,GO:0031965,GO:0031967,GO:0031968,GO:0031975,GO:0032386,GO:0032501,GO:0032502,GO:0032879,GO:0033036,GO:0034453,GO:0035148,GO:0035149,GO:0035152,GO:0035239,GO:0035295,GO:0040011,GO:0042051,GO:0042175,GO:0042303,GO:0042335,GO:0042461,GO:0042462,GO:0043226,GO:0043227,GO:0043229,GO:0043231,GO:0043473,GO:0043900,GO:0043901,GO:0044087,GO:0044422,GO:0044424,GO:0044425,GO:0044428,GO:0044444,GO:0044446,GO:0044464,GO:0045595,GO:0045596,GO:0045855,GO:0045992,GO:0045995,GO:0046530,GO:0046907,GO:0048066,GO:0048067,GO:0048085,GO:0048468,GO:0048471,GO:0048513,GO:0048519,GO:0048523,GO:0048569,GO:0048592,GO:0048646,GO:0048666,GO:0048699,GO:0048731,GO:0048749,GO:0048856,GO:0048869,GO:0050789,GO:0050793,GO:0050794,GO:0051049,GO:0051093,GO:0051128,GO:0051129,GO:0051179,GO:0051234,GO:0051239,GO:0051241,GO:0051640,GO:0051641,GO:0051647,GO:0051649,GO:0051656,GO:0060281,GO:0060283,GO:0060284,GO:0060341,GO:0060361,GO:0060541,GO:0061024,GO:0061061,GO:0065007,GO:0065008,GO:0071702,GO:0071840,GO:0072384,GO:0090596,GO:0098588,GO:0098805,GO:0099111,GO:1902875,GO:1902876,GO:1903429,GO:1903430,GO:1904580,GO:1904581,GO:1905879,GO:1905880,GO:2000026,GO:2000241,GO:2000242	-	-	-	-	-	-	-	-	-	-	KASH
g4199.t1	132113.XP_003486556.1	2.6e-45	163	28PUT@1|root,2QWHD@2759|Eukaryota,38EA4@33154|Opisthokonta,3BMU4@33208|Metazoa,3CZSB@33213|Bilateria,420QI@6656|Arthropoda,3SP2M@50557|Insecta	33208|Metazoa	S	PiggyBac transposable element-derived protein 4-like	-	-	-	-	-	-	-	-	-	-	-	-	DDE_Tnp_1_7
g4200.t1	132113.XP_003493745.1	7.2e-301	822	COG5023@1|root,KOG1376@2759|Eukaryota,38E06@33154|Opisthokonta,3BAUV@33208|Metazoa,3CRFN@33213|Bilateria,41TC1@6656|Arthropoda,3SI2S@50557|Insecta,46E0W@7399|Hymenoptera	33208|Metazoa	Z	Tubulin is the major constituent of microtubules. It binds two moles of GTP, one at an exchangeable site on the beta chain and one at a non-exchangeable site on the alpha chain	-	GO:0000075,GO:0000235,GO:0000278,GO:0000281,GO:0000910,GO:0002376,GO:0003674,GO:0005198,GO:0005200,GO:0005488,GO:0005515,GO:0005575,GO:0005622,GO:0005623,GO:0005737,GO:0005813,GO:0005815,GO:0005818,GO:0005819,GO:0005856,GO:0005874,GO:0005876,GO:0005881,GO:0006955,GO:0006959,GO:0006996,GO:0007010,GO:0007017,GO:0007049,GO:0007088,GO:0007093,GO:0007094,GO:0007346,GO:0008092,GO:0008150,GO:0009605,GO:0009607,GO:0009987,GO:0010564,GO:0010639,GO:0010948,GO:0010965,GO:0015630,GO:0016043,GO:0017022,GO:0019730,GO:0022402,GO:0030071,GO:0031577,GO:0033043,GO:0033044,GO:0033045,GO:0033046,GO:0033047,GO:0033048,GO:0043207,GO:0043226,GO:0043228,GO:0043229,GO:0043232,GO:0044422,GO:0044424,GO:0044430,GO:0044444,GO:0044446,GO:0044464,GO:0045786,GO:0045839,GO:0045841,GO:0045930,GO:0048471,GO:0048519,GO:0048523,GO:0050789,GO:0050794,GO:0050896,GO:0051128,GO:0051129,GO:0051301,GO:0051704,GO:0051707,GO:0051726,GO:0051783,GO:0051784,GO:0051983,GO:0051985,GO:0061640,GO:0065007,GO:0071173,GO:0071174,GO:0071840,GO:0099080,GO:0099081,GO:0099512,GO:0099513,GO:1901987,GO:1901988,GO:1901990,GO:1901991,GO:1902099,GO:1902100,GO:1903047,GO:1905818,GO:1905819,GO:2000816,GO:2001251	-	ko:K07374	ko04145,ko04210,ko04530,ko04540,ko05130,map04145,map04210,map04530,map04540,map05130	-	-	-	ko00000,ko00001,ko03019,ko03036,ko04147,ko04812	-	-	-	Tubulin,Tubulin_C
g4200.t2	132113.XP_003493745.1	0	915	COG5023@1|root,KOG1376@2759|Eukaryota,38E06@33154|Opisthokonta,3BAUV@33208|Metazoa,3CRFN@33213|Bilateria,41TC1@6656|Arthropoda,3SI2S@50557|Insecta,46E0W@7399|Hymenoptera	33208|Metazoa	Z	Tubulin is the major constituent of microtubules. It binds two moles of GTP, one at an exchangeable site on the beta chain and one at a non-exchangeable site on the alpha chain	-	GO:0000075,GO:0000235,GO:0000278,GO:0000281,GO:0000910,GO:0002376,GO:0003674,GO:0005198,GO:0005200,GO:0005488,GO:0005515,GO:0005575,GO:0005622,GO:0005623,GO:0005737,GO:0005813,GO:0005815,GO:0005818,GO:0005819,GO:0005856,GO:0005874,GO:0005876,GO:0005881,GO:0006955,GO:0006959,GO:0006996,GO:0007010,GO:0007017,GO:0007049,GO:0007088,GO:0007093,GO:0007094,GO:0007346,GO:0008092,GO:0008150,GO:0009605,GO:0009607,GO:0009987,GO:0010564,GO:0010639,GO:0010948,GO:0010965,GO:0015630,GO:0016043,GO:0017022,GO:0019730,GO:0022402,GO:0030071,GO:0031577,GO:0033043,GO:0033044,GO:0033045,GO:0033046,GO:0033047,GO:0033048,GO:0043207,GO:0043226,GO:0043228,GO:0043229,GO:0043232,GO:0044422,GO:0044424,GO:0044430,GO:0044444,GO:0044446,GO:0044464,GO:0045786,GO:0045839,GO:0045841,GO:0045930,GO:0048471,GO:0048519,GO:0048523,GO:0050789,GO:0050794,GO:0050896,GO:0051128,GO:0051129,GO:0051301,GO:0051704,GO:0051707,GO:0051726,GO:0051783,GO:0051784,GO:0051983,GO:0051985,GO:0061640,GO:0065007,GO:0071173,GO:0071174,GO:0071840,GO:0099080,GO:0099081,GO:0099512,GO:0099513,GO:1901987,GO:1901988,GO:1901990,GO:1901991,GO:1902099,GO:1902100,GO:1903047,GO:1905818,GO:1905819,GO:2000816,GO:2001251	-	ko:K07374	ko04145,ko04210,ko04530,ko04540,ko05130,map04145,map04210,map04530,map04540,map05130	-	-	-	ko00000,ko00001,ko03019,ko03036,ko04147,ko04812	-	-	-	Tubulin,Tubulin_C
g4201.t1	7460.GB52106-PA	0	2226	KOG3714@1|root,KOG3714@2759|Eukaryota,38H9H@33154|Opisthokonta,3BFXI@33208|Metazoa,3CRSI@33213|Bilateria,41W6T@6656|Arthropoda,3SG0U@50557|Insecta,46KZ7@7399|Hymenoptera	33208|Metazoa	O	Dorsal-ventral patterning protein tolloid-like	BMP1	GO:0000003,GO:0000578,GO:0000902,GO:0000904,GO:0001501,GO:0001502,GO:0001568,GO:0001703,GO:0001704,GO:0001707,GO:0001885,GO:0001944,GO:0002009,GO:0002064,GO:0002165,GO:0002376,GO:0002520,GO:0003002,GO:0003006,GO:0003158,GO:0003674,GO:0003824,GO:0004175,GO:0004222,GO:0004252,GO:0005488,GO:0005515,GO:0005518,GO:0005575,GO:0005576,GO:0006355,GO:0006357,GO:0006508,GO:0006807,GO:0006928,GO:0006935,GO:0007154,GO:0007165,GO:0007166,GO:0007167,GO:0007169,GO:0007275,GO:0007276,GO:0007281,GO:0007292,GO:0007308,GO:0007309,GO:0007310,GO:0007313,GO:0007350,GO:0007351,GO:0007354,GO:0007362,GO:0007369,GO:0007378,GO:0007389,GO:0007399,GO:0007409,GO:0007411,GO:0007414,GO:0007415,GO:0007444,GO:0007472,GO:0007476,GO:0007498,GO:0007552,GO:0007560,GO:0008037,GO:0008038,GO:0008045,GO:0008150,GO:0008152,GO:0008233,GO:0008236,GO:0008237,GO:0008293,GO:0008586,GO:0008595,GO:0009605,GO:0009653,GO:0009790,GO:0009791,GO:0009798,GO:0009799,GO:0009855,GO:0009880,GO:0009886,GO:0009887,GO:0009888,GO:0009889,GO:0009892,GO:0009948,GO:0009950,GO:0009952,GO:0009953,GO:0009966,GO:0009967,GO:0009987,GO:0009994,GO:0010004,GO:0010467,GO:0010468,GO:0010556,GO:0010605,GO:0010629,GO:0010646,GO:0010647,GO:0016043,GO:0016202,GO:0016485,GO:0016787,GO:0017015,GO:0017171,GO:0019219,GO:0019222,GO:0019538,GO:0019953,GO:0021700,GO:0022008,GO:0022411,GO:0022412,GO:0022414,GO:0022607,GO:0022617,GO:0023051,GO:0023052,GO:0023056,GO:0030030,GO:0030097,GO:0030154,GO:0030182,GO:0030198,GO:0030510,GO:0030513,GO:0030855,GO:0031175,GO:0031323,GO:0031326,GO:0031982,GO:0032501,GO:0032502,GO:0032504,GO:0032989,GO:0032990,GO:0033333,GO:0033334,GO:0033336,GO:0033338,GO:0034377,GO:0034380,GO:0035107,GO:0035113,GO:0035114,GO:0035120,GO:0035122,GO:0035124,GO:0035141,GO:0035143,GO:0035162,GO:0035220,GO:0035239,GO:0035282,GO:0035295,GO:0036342,GO:0040008,GO:0040011,GO:0042221,GO:0042330,GO:0042802,GO:0043062,GO:0043170,GO:0043226,GO:0043227,GO:0043933,GO:0044085,GO:0044238,GO:0044703,GO:0044877,GO:0045446,GO:0045843,GO:0045926,GO:0048262,GO:0048264,GO:0048332,GO:0048468,GO:0048469,GO:0048477,GO:0048513,GO:0048518,GO:0048519,GO:0048522,GO:0048534,GO:0048563,GO:0048568,GO:0048569,GO:0048583,GO:0048584,GO:0048598,GO:0048599,GO:0048609,GO:0048631,GO:0048632,GO:0048634,GO:0048635,GO:0048638,GO:0048640,GO:0048641,GO:0048642,GO:0048646,GO:0048666,GO:0048667,GO:0048699,GO:0048705,GO:0048707,GO:0048729,GO:0048731,GO:0048736,GO:0048737,GO:0048812,GO:0048856,GO:0048858,GO:0048869,GO:0050789,GO:0050793,GO:0050794,GO:0050896,GO:0051093,GO:0051094,GO:0051171,GO:0051216,GO:0051239,GO:0051240,GO:0051241,GO:0051252,GO:0051604,GO:0051704,GO:0051716,GO:0060255,GO:0060429,GO:0060562,GO:0061035,GO:0061036,GO:0061448,GO:0061564,GO:0065003,GO:0065005,GO:0065007,GO:0070011,GO:0071704,GO:0071825,GO:0071827,GO:0071840,GO:0072358,GO:0072359,GO:0080090,GO:0090092,GO:0090100,GO:0090287,GO:0097006,GO:0097485,GO:0098743,GO:0120036,GO:0120039,GO:0140096,GO:1901564,GO:1901861,GO:1901862,GO:1903506,GO:1903844,GO:2000026,GO:2000112,GO:2001141	3.4.24.19,3.4.24.21	ko:K05502,ko:K08076,ko:K09608,ko:K13045,ko:K13046,ko:K13047	-	-	-	-	ko00000,ko01000,ko01002,ko04052	-	-	-	Astacin,CUB,EGF_CA,FXa_inhibition
g4202.t1	7460.GB51973-PA	5.42e-274	749	COG0024@1|root,KOG2738@2759|Eukaryota,38BS3@33154|Opisthokonta,3BC9H@33208|Metazoa,3CSQD@33213|Bilateria,41WI6@6656|Arthropoda,3SH5F@50557|Insecta,46F03@7399|Hymenoptera	33208|Metazoa	O	Removes the N-terminal methionine from nascent proteins. The N-terminal methionine is often cleaved when the second residue in the primary sequence is small and uncharged (Met-Ala-, Cys, Gly, Pro, Ser, Thr, or Val)	METAP1	GO:0003674,GO:0003824,GO:0004177,GO:0005575,GO:0005622,GO:0005623,GO:0005737,GO:0005829,GO:0006417,GO:0006464,GO:0006508,GO:0006807,GO:0008150,GO:0008152,GO:0008233,GO:0008235,GO:0008237,GO:0008238,GO:0008277,GO:0009889,GO:0009966,GO:0009987,GO:0010468,GO:0010556,GO:0010608,GO:0010646,GO:0016787,GO:0018193,GO:0018206,GO:0019222,GO:0019538,GO:0022400,GO:0023051,GO:0031323,GO:0031326,GO:0031365,GO:0032101,GO:0032268,GO:0034248,GO:0036211,GO:0043170,GO:0043412,GO:0044237,GO:0044238,GO:0044260,GO:0044267,GO:0044424,GO:0044444,GO:0044464,GO:0048583,GO:0050789,GO:0050794,GO:0051171,GO:0051246,GO:0060255,GO:0065007,GO:0070011,GO:0071704,GO:0080090,GO:0140096,GO:1901564,GO:2000112	3.4.11.18	ko:K01265	-	-	-	-	ko00000,ko01000,ko01002	-	-	-	Peptidase_M24,zf-C6H2
g4203.t1	7460.GB52105-PA	0	923	2E5T3@1|root,2SCJF@2759|Eukaryota,3AS2R@33154|Opisthokonta,3C4HG@33208|Metazoa,3DJCP@33213|Bilateria,423KQ@6656|Arthropoda,3SVM7@50557|Insecta,46IER@7399|Hymenoptera	33208|Metazoa	-	-	-	-	-	-	-	-	-	-	-	-	-	-	-
g4204.t1	7460.GB52104-PA	5.86e-130	402	KOG3656@1|root,KOG3656@2759|Eukaryota,3ARJY@33154|Opisthokonta,3C2Z0@33208|Metazoa,3DI4N@33213|Bilateria,422ZS@6656|Arthropoda,3SP8Y@50557|Insecta,46MDY@7399|Hymenoptera	33208|Metazoa	S	G-protein coupled receptor activity	-	-	-	-	-	-	-	-	-	-	-	-	7tm_1
g4204.t2	7460.GB52104-PA	5.66e-98	318	KOG3656@1|root,KOG3656@2759|Eukaryota,3ARJY@33154|Opisthokonta,3C2Z0@33208|Metazoa,3DI4N@33213|Bilateria,422ZS@6656|Arthropoda,3SP8Y@50557|Insecta,46MDY@7399|Hymenoptera	33208|Metazoa	S	G-protein coupled receptor activity	-	-	-	-	-	-	-	-	-	-	-	-	7tm_1
g4205.t1	132113.XP_003490192.1	2.75e-75	231	2DNXX@1|root,2S688@2759|Eukaryota,3A7SQ@33154|Opisthokonta,3BV8W@33208|Metazoa,3DA3U@33213|Bilateria,420WK@6656|Arthropoda,3SPNE@50557|Insecta,46IU6@7399|Hymenoptera	33208|Metazoa	S	Spaetzle	spz	GO:0000003,GO:0000578,GO:0000902,GO:0000904,GO:0002164,GO:0002225,GO:0002376,GO:0002682,GO:0002684,GO:0002697,GO:0002699,GO:0002700,GO:0002702,GO:0002759,GO:0002760,GO:0002784,GO:0002786,GO:0002788,GO:0002803,GO:0002804,GO:0002805,GO:0002807,GO:0002808,GO:0002810,GO:0002816,GO:0002831,GO:0002833,GO:0002920,GO:0002922,GO:0003002,GO:0003006,GO:0003674,GO:0005102,GO:0005121,GO:0005125,GO:0005488,GO:0005515,GO:0005575,GO:0005576,GO:0006928,GO:0006935,GO:0006950,GO:0006952,GO:0006955,GO:0006959,GO:0006963,GO:0006965,GO:0006967,GO:0007154,GO:0007165,GO:0007166,GO:0007275,GO:0007276,GO:0007281,GO:0007292,GO:0007308,GO:0007309,GO:0007310,GO:0007389,GO:0007399,GO:0007409,GO:0007411,GO:0007525,GO:0007526,GO:0008045,GO:0008063,GO:0008083,GO:0008150,GO:0008592,GO:0009605,GO:0009607,GO:0009617,GO:0009620,GO:0009653,GO:0009790,GO:0009791,GO:0009798,GO:0009880,GO:0009889,GO:0009891,GO:0009893,GO:0009950,GO:0009953,GO:0009966,GO:0009967,GO:0009987,GO:0009994,GO:0010469,GO:0010646,GO:0010647,GO:0016015,GO:0016043,GO:0019222,GO:0019730,GO:0019732,GO:0019953,GO:0021700,GO:0022008,GO:0022412,GO:0022414,GO:0023051,GO:0023052,GO:0023056,GO:0030030,GO:0030154,GO:0030182,GO:0030545,GO:0031175,GO:0031323,GO:0031325,GO:0031326,GO:0031328,GO:0031334,GO:0031347,GO:0031349,GO:0032101,GO:0032103,GO:0032501,GO:0032502,GO:0032504,GO:0032989,GO:0032990,GO:0032991,GO:0034248,GO:0034250,GO:0040011,GO:0042221,GO:0042330,GO:0042742,GO:0042802,GO:0042803,GO:0043207,GO:0043254,GO:0043900,GO:0043902,GO:0044087,GO:0044089,GO:0044703,GO:0045087,GO:0045752,GO:0046983,GO:0048018,GO:0048468,GO:0048469,GO:0048477,GO:0048513,GO:0048518,GO:0048522,GO:0048569,GO:0048583,GO:0048584,GO:0048599,GO:0048609,GO:0048666,GO:0048667,GO:0048699,GO:0048731,GO:0048812,GO:0048856,GO:0048858,GO:0048869,GO:0050776,GO:0050778,GO:0050789,GO:0050794,GO:0050829,GO:0050830,GO:0050832,GO:0050896,GO:0051128,GO:0051130,GO:0051171,GO:0051173,GO:0051704,GO:0051707,GO:0051716,GO:0061061,GO:0061564,GO:0065007,GO:0065009,GO:0071840,GO:0080134,GO:0097485,GO:0098542,GO:0098772,GO:0120036,GO:0120039,GO:1900150,GO:1900424,GO:1900426	-	ko:K20694	ko04624,map04624	-	-	-	ko00000,ko00001	-	-	-	Spaetzle
g4206.t1	132113.XP_003490187.1	1e-96	283	28PSH@1|root,2QWEZ@2759|Eukaryota,39V8I@33154|Opisthokonta,3BSJV@33208|Metazoa,3E4AS@33213|Bilateria,420E5@6656|Arthropoda,3SNWW@50557|Insecta,46IQ0@7399|Hymenoptera	33208|Metazoa	S	PEST, proteolytic signal-containing nuclear protein family	-	-	-	-	-	-	-	-	-	-	-	-	PCNP
g4207.t1	7460.GB52102-PA	1.59e-76	228	COG4830@1|root,KOG1768@2759|Eukaryota,3A3E4@33154|Opisthokonta,3BQEH@33208|Metazoa,3D7AM@33213|Bilateria,41ZXK@6656|Arthropoda,3SMYC@50557|Insecta,46IFS@7399|Hymenoptera	33208|Metazoa	J	Ribosomal protein S26e	RPS26	GO:0000184,GO:0000956,GO:0002181,GO:0003674,GO:0003676,GO:0003723,GO:0003729,GO:0003735,GO:0005198,GO:0005488,GO:0005575,GO:0005622,GO:0005623,GO:0005634,GO:0005654,GO:0005737,GO:0005783,GO:0005789,GO:0005791,GO:0005829,GO:0005840,GO:0005844,GO:0006139,GO:0006401,GO:0006402,GO:0006412,GO:0006413,GO:0006518,GO:0006605,GO:0006612,GO:0006613,GO:0006614,GO:0006725,GO:0006807,GO:0006810,GO:0006886,GO:0007275,GO:0007568,GO:0008104,GO:0008150,GO:0008152,GO:0008340,GO:0009056,GO:0009057,GO:0009058,GO:0009059,GO:0009892,GO:0009987,GO:0010259,GO:0010467,GO:0010468,GO:0010605,GO:0010629,GO:0012505,GO:0015031,GO:0015833,GO:0015935,GO:0016020,GO:0016070,GO:0016071,GO:0019219,GO:0019222,GO:0019439,GO:0019538,GO:0022626,GO:0022627,GO:0030867,GO:0031090,GO:0031323,GO:0031324,GO:0031974,GO:0031981,GO:0031984,GO:0032501,GO:0032502,GO:0032991,GO:0033036,GO:0033119,GO:0033365,GO:0034613,GO:0034641,GO:0034645,GO:0034655,GO:0042175,GO:0042788,GO:0042886,GO:0043043,GO:0043170,GO:0043226,GO:0043227,GO:0043228,GO:0043229,GO:0043231,GO:0043232,GO:0043233,GO:0043484,GO:0043603,GO:0043604,GO:0044237,GO:0044238,GO:0044248,GO:0044249,GO:0044260,GO:0044265,GO:0044267,GO:0044270,GO:0044271,GO:0044391,GO:0044422,GO:0044424,GO:0044425,GO:0044428,GO:0044432,GO:0044444,GO:0044445,GO:0044446,GO:0044464,GO:0045047,GO:0045184,GO:0045934,GO:0046483,GO:0046700,GO:0046907,GO:0048519,GO:0048523,GO:0048856,GO:0050789,GO:0050794,GO:0051171,GO:0051172,GO:0051179,GO:0051234,GO:0051252,GO:0051253,GO:0051641,GO:0051649,GO:0060255,GO:0065007,GO:0070013,GO:0070727,GO:0070972,GO:0071702,GO:0071704,GO:0071705,GO:0072594,GO:0072599,GO:0072657,GO:0080090,GO:0090150,GO:0090304,GO:0097159,GO:0098552,GO:0098554,GO:0098556,GO:0098562,GO:0098588,GO:0098827,GO:1901360,GO:1901361,GO:1901363,GO:1901564,GO:1901566,GO:1901575,GO:1901576,GO:1990904	-	ko:K02976	ko03010,map03010	M00177,M00179	-	-	br01610,ko00000,ko00001,ko00002,ko03011	-	-	-	Ribosomal_S26e
g4207.t2	7460.GB52102-PA	1.59e-76	228	COG4830@1|root,KOG1768@2759|Eukaryota,3A3E4@33154|Opisthokonta,3BQEH@33208|Metazoa,3D7AM@33213|Bilateria,41ZXK@6656|Arthropoda,3SMYC@50557|Insecta,46IFS@7399|Hymenoptera	33208|Metazoa	J	Ribosomal protein S26e	RPS26	GO:0000184,GO:0000956,GO:0002181,GO:0003674,GO:0003676,GO:0003723,GO:0003729,GO:0003735,GO:0005198,GO:0005488,GO:0005575,GO:0005622,GO:0005623,GO:0005634,GO:0005654,GO:0005737,GO:0005783,GO:0005789,GO:0005791,GO:0005829,GO:0005840,GO:0005844,GO:0006139,GO:0006401,GO:0006402,GO:0006412,GO:0006413,GO:0006518,GO:0006605,GO:0006612,GO:0006613,GO:0006614,GO:0006725,GO:0006807,GO:0006810,GO:0006886,GO:0007275,GO:0007568,GO:0008104,GO:0008150,GO:0008152,GO:0008340,GO:0009056,GO:0009057,GO:0009058,GO:0009059,GO:0009892,GO:0009987,GO:0010259,GO:0010467,GO:0010468,GO:0010605,GO:0010629,GO:0012505,GO:0015031,GO:0015833,GO:0015935,GO:0016020,GO:0016070,GO:0016071,GO:0019219,GO:0019222,GO:0019439,GO:0019538,GO:0022626,GO:0022627,GO:0030867,GO:0031090,GO:0031323,GO:0031324,GO:0031974,GO:0031981,GO:0031984,GO:0032501,GO:0032502,GO:0032991,GO:0033036,GO:0033119,GO:0033365,GO:0034613,GO:0034641,GO:0034645,GO:0034655,GO:0042175,GO:0042788,GO:0042886,GO:0043043,GO:0043170,GO:0043226,GO:0043227,GO:0043228,GO:0043229,GO:0043231,GO:0043232,GO:0043233,GO:0043484,GO:0043603,GO:0043604,GO:0044237,GO:0044238,GO:0044248,GO:0044249,GO:0044260,GO:0044265,GO:0044267,GO:0044270,GO:0044271,GO:0044391,GO:0044422,GO:0044424,GO:0044425,GO:0044428,GO:0044432,GO:0044444,GO:0044445,GO:0044446,GO:0044464,GO:0045047,GO:0045184,GO:0045934,GO:0046483,GO:0046700,GO:0046907,GO:0048519,GO:0048523,GO:0048856,GO:0050789,GO:0050794,GO:0051171,GO:0051172,GO:0051179,GO:0051234,GO:0051252,GO:0051253,GO:0051641,GO:0051649,GO:0060255,GO:0065007,GO:0070013,GO:0070727,GO:0070972,GO:0071702,GO:0071704,GO:0071705,GO:0072594,GO:0072599,GO:0072657,GO:0080090,GO:0090150,GO:0090304,GO:0097159,GO:0098552,GO:0098554,GO:0098556,GO:0098562,GO:0098588,GO:0098827,GO:1901360,GO:1901361,GO:1901363,GO:1901564,GO:1901566,GO:1901575,GO:1901576,GO:1990904	-	ko:K02976	ko03010,map03010	M00177,M00179	-	-	br01610,ko00000,ko00001,ko00002,ko03011	-	-	-	Ribosomal_S26e
g4208.t1	132113.XP_003490189.1	1.1e-76	228	2A05R@1|root,2RXXU@2759|Eukaryota,39ZVE@33154|Opisthokonta,3BPM7@33208|Metazoa,3D9PC@33213|Bilateria,420TM@6656|Arthropoda,3SP48@50557|Insecta,46INB@7399|Hymenoptera	33208|Metazoa	S	Sterile alpha motif.	SAMD12	GO:0001654,GO:0001745,GO:0001751,GO:0001754,GO:0005575,GO:0005622,GO:0005623,GO:0005737,GO:0005886,GO:0007154,GO:0007165,GO:0007166,GO:0007167,GO:0007169,GO:0007173,GO:0007275,GO:0007399,GO:0007423,GO:0008150,GO:0009653,GO:0009887,GO:0009987,GO:0016020,GO:0022008,GO:0023052,GO:0030154,GO:0030182,GO:0032501,GO:0032502,GO:0038127,GO:0042675,GO:0044424,GO:0044464,GO:0046530,GO:0048513,GO:0048592,GO:0048699,GO:0048731,GO:0048749,GO:0048856,GO:0048869,GO:0050789,GO:0050794,GO:0050896,GO:0051716,GO:0065007,GO:0071944,GO:0090596	-	-	-	-	-	-	-	-	-	-	SAM_2
g4209.t1	132113.XP_003490194.1	3.07e-52	177	2CK2J@1|root,2T9GD@2759|Eukaryota,3949I@33154|Opisthokonta,3C9ET@33208|Metazoa,3DQIZ@33213|Bilateria,426RR@6656|Arthropoda,3SWF7@50557|Insecta,46MY7@7399|Hymenoptera	33208|Metazoa	-	-	-	-	-	-	-	-	-	-	-	-	-	-	-
g4209.t2	132113.XP_003490194.1	1.02e-54	183	2CK2J@1|root,2T9GD@2759|Eukaryota,3949I@33154|Opisthokonta,3C9ET@33208|Metazoa,3DQIZ@33213|Bilateria,426RR@6656|Arthropoda,3SWF7@50557|Insecta,46MY7@7399|Hymenoptera	33208|Metazoa	-	-	-	-	-	-	-	-	-	-	-	-	-	-	-
g4212.t1	7460.GB52098-PA	0	9242	KOG3596@1|root,KOG3596@2759|Eukaryota,38BJU@33154|Opisthokonta,3BHTG@33208|Metazoa,3CVAI@33213|Bilateria,41UHR@6656|Arthropoda,3SI0W@50557|Insecta,46K9N@7399|Hymenoptera	33208|Metazoa	S	Fragile site-associated protein C-terminus	KIAA1109	GO:0000003,GO:0001558,GO:0005575,GO:0005622,GO:0005623,GO:0005634,GO:0006629,GO:0006810,GO:0006897,GO:0007275,GO:0007276,GO:0007283,GO:0008150,GO:0008152,GO:0009888,GO:0009987,GO:0010876,GO:0016020,GO:0016192,GO:0019915,GO:0019953,GO:0022414,GO:0030154,GO:0030856,GO:0032501,GO:0032502,GO:0032504,GO:0033036,GO:0036465,GO:0040008,GO:0043226,GO:0043227,GO:0043229,GO:0043231,GO:0044238,GO:0044424,GO:0044464,GO:0044703,GO:0045444,GO:0045595,GO:0048232,GO:0048488,GO:0048513,GO:0048609,GO:0048731,GO:0048856,GO:0048869,GO:0050789,GO:0050793,GO:0050794,GO:0051128,GO:0051179,GO:0051234,GO:0051235,GO:0051239,GO:0051640,GO:0051641,GO:0051647,GO:0051649,GO:0051704,GO:0060612,GO:0061448,GO:0065007,GO:0065008,GO:0071704,GO:0098657,GO:0099003,GO:0099504,GO:2000026	-	-	-	-	-	-	-	-	-	-	FSA_C
g4212.t2	7460.GB52098-PA	0	9210	KOG3596@1|root,KOG3596@2759|Eukaryota,38BJU@33154|Opisthokonta,3BHTG@33208|Metazoa,3CVAI@33213|Bilateria,41UHR@6656|Arthropoda,3SI0W@50557|Insecta,46K9N@7399|Hymenoptera	33208|Metazoa	S	Fragile site-associated protein C-terminus	KIAA1109	GO:0000003,GO:0001558,GO:0005575,GO:0005622,GO:0005623,GO:0005634,GO:0006629,GO:0006810,GO:0006897,GO:0007275,GO:0007276,GO:0007283,GO:0008150,GO:0008152,GO:0009888,GO:0009987,GO:0010876,GO:0016020,GO:0016192,GO:0019915,GO:0019953,GO:0022414,GO:0030154,GO:0030856,GO:0032501,GO:0032502,GO:0032504,GO:0033036,GO:0036465,GO:0040008,GO:0043226,GO:0043227,GO:0043229,GO:0043231,GO:0044238,GO:0044424,GO:0044464,GO:0044703,GO:0045444,GO:0045595,GO:0048232,GO:0048488,GO:0048513,GO:0048609,GO:0048731,GO:0048856,GO:0048869,GO:0050789,GO:0050793,GO:0050794,GO:0051128,GO:0051179,GO:0051234,GO:0051235,GO:0051239,GO:0051640,GO:0051641,GO:0051647,GO:0051649,GO:0051704,GO:0060612,GO:0061448,GO:0065007,GO:0065008,GO:0071704,GO:0098657,GO:0099003,GO:0099504,GO:2000026	-	-	-	-	-	-	-	-	-	-	FSA_C
g4212.t3	7460.GB52098-PA	0	9219	KOG3596@1|root,KOG3596@2759|Eukaryota,38BJU@33154|Opisthokonta,3BHTG@33208|Metazoa,3CVAI@33213|Bilateria,41UHR@6656|Arthropoda,3SI0W@50557|Insecta,46K9N@7399|Hymenoptera	33208|Metazoa	S	Fragile site-associated protein C-terminus	KIAA1109	GO:0000003,GO:0001558,GO:0005575,GO:0005622,GO:0005623,GO:0005634,GO:0006629,GO:0006810,GO:0006897,GO:0007275,GO:0007276,GO:0007283,GO:0008150,GO:0008152,GO:0009888,GO:0009987,GO:0010876,GO:0016020,GO:0016192,GO:0019915,GO:0019953,GO:0022414,GO:0030154,GO:0030856,GO:0032501,GO:0032502,GO:0032504,GO:0033036,GO:0036465,GO:0040008,GO:0043226,GO:0043227,GO:0043229,GO:0043231,GO:0044238,GO:0044424,GO:0044464,GO:0044703,GO:0045444,GO:0045595,GO:0048232,GO:0048488,GO:0048513,GO:0048609,GO:0048731,GO:0048856,GO:0048869,GO:0050789,GO:0050793,GO:0050794,GO:0051128,GO:0051179,GO:0051234,GO:0051235,GO:0051239,GO:0051640,GO:0051641,GO:0051647,GO:0051649,GO:0051704,GO:0060612,GO:0061448,GO:0065007,GO:0065008,GO:0071704,GO:0098657,GO:0099003,GO:0099504,GO:2000026	-	-	-	-	-	-	-	-	-	-	FSA_C
g4212.t4	132113.XP_003494102.1	0	9184	KOG3596@1|root,KOG3596@2759|Eukaryota,38BJU@33154|Opisthokonta,3BHTG@33208|Metazoa,3CVAI@33213|Bilateria,41UHR@6656|Arthropoda,3SI0W@50557|Insecta,46K9N@7399|Hymenoptera	33208|Metazoa	S	Fragile site-associated protein C-terminus	KIAA1109	GO:0000003,GO:0001558,GO:0005575,GO:0005622,GO:0005623,GO:0005634,GO:0006629,GO:0006810,GO:0006897,GO:0007275,GO:0007276,GO:0007283,GO:0008150,GO:0008152,GO:0009888,GO:0009987,GO:0010876,GO:0016020,GO:0016192,GO:0019915,GO:0019953,GO:0022414,GO:0030154,GO:0030856,GO:0032501,GO:0032502,GO:0032504,GO:0033036,GO:0036465,GO:0040008,GO:0043226,GO:0043227,GO:0043229,GO:0043231,GO:0044238,GO:0044424,GO:0044464,GO:0044703,GO:0045444,GO:0045595,GO:0048232,GO:0048488,GO:0048513,GO:0048609,GO:0048731,GO:0048856,GO:0048869,GO:0050789,GO:0050793,GO:0050794,GO:0051128,GO:0051179,GO:0051234,GO:0051235,GO:0051239,GO:0051640,GO:0051641,GO:0051647,GO:0051649,GO:0051704,GO:0060612,GO:0061448,GO:0065007,GO:0065008,GO:0071704,GO:0098657,GO:0099003,GO:0099504,GO:2000026	-	-	-	-	-	-	-	-	-	-	FSA_C
g4212.t5	7460.GB52098-PA	0	9225	KOG3596@1|root,KOG3596@2759|Eukaryota,38BJU@33154|Opisthokonta,3BHTG@33208|Metazoa,3CVAI@33213|Bilateria,41UHR@6656|Arthropoda,3SI0W@50557|Insecta,46K9N@7399|Hymenoptera	33208|Metazoa	S	Fragile site-associated protein C-terminus	KIAA1109	GO:0000003,GO:0001558,GO:0005575,GO:0005622,GO:0005623,GO:0005634,GO:0006629,GO:0006810,GO:0006897,GO:0007275,GO:0007276,GO:0007283,GO:0008150,GO:0008152,GO:0009888,GO:0009987,GO:0010876,GO:0016020,GO:0016192,GO:0019915,GO:0019953,GO:0022414,GO:0030154,GO:0030856,GO:0032501,GO:0032502,GO:0032504,GO:0033036,GO:0036465,GO:0040008,GO:0043226,GO:0043227,GO:0043229,GO:0043231,GO:0044238,GO:0044424,GO:0044464,GO:0044703,GO:0045444,GO:0045595,GO:0048232,GO:0048488,GO:0048513,GO:0048609,GO:0048731,GO:0048856,GO:0048869,GO:0050789,GO:0050793,GO:0050794,GO:0051128,GO:0051179,GO:0051234,GO:0051235,GO:0051239,GO:0051640,GO:0051641,GO:0051647,GO:0051649,GO:0051704,GO:0060612,GO:0061448,GO:0065007,GO:0065008,GO:0071704,GO:0098657,GO:0099003,GO:0099504,GO:2000026	-	-	-	-	-	-	-	-	-	-	FSA_C
g4212.t6	7460.GB52098-PA	0	9213	KOG3596@1|root,KOG3596@2759|Eukaryota,38BJU@33154|Opisthokonta,3BHTG@33208|Metazoa,3CVAI@33213|Bilateria,41UHR@6656|Arthropoda,3SI0W@50557|Insecta,46K9N@7399|Hymenoptera	33208|Metazoa	S	Fragile site-associated protein C-terminus	KIAA1109	GO:0000003,GO:0001558,GO:0005575,GO:0005622,GO:0005623,GO:0005634,GO:0006629,GO:0006810,GO:0006897,GO:0007275,GO:0007276,GO:0007283,GO:0008150,GO:0008152,GO:0009888,GO:0009987,GO:0010876,GO:0016020,GO:0016192,GO:0019915,GO:0019953,GO:0022414,GO:0030154,GO:0030856,GO:0032501,GO:0032502,GO:0032504,GO:0033036,GO:0036465,GO:0040008,GO:0043226,GO:0043227,GO:0043229,GO:0043231,GO:0044238,GO:0044424,GO:0044464,GO:0044703,GO:0045444,GO:0045595,GO:0048232,GO:0048488,GO:0048513,GO:0048609,GO:0048731,GO:0048856,GO:0048869,GO:0050789,GO:0050793,GO:0050794,GO:0051128,GO:0051179,GO:0051234,GO:0051235,GO:0051239,GO:0051640,GO:0051641,GO:0051647,GO:0051649,GO:0051704,GO:0060612,GO:0061448,GO:0065007,GO:0065008,GO:0071704,GO:0098657,GO:0099003,GO:0099504,GO:2000026	-	-	-	-	-	-	-	-	-	-	FSA_C
g4212.t7	7460.GB52098-PA	0	9039	KOG3596@1|root,KOG3596@2759|Eukaryota,38BJU@33154|Opisthokonta,3BHTG@33208|Metazoa,3CVAI@33213|Bilateria,41UHR@6656|Arthropoda,3SI0W@50557|Insecta,46K9N@7399|Hymenoptera	33208|Metazoa	S	Fragile site-associated protein C-terminus	KIAA1109	GO:0000003,GO:0001558,GO:0005575,GO:0005622,GO:0005623,GO:0005634,GO:0006629,GO:0006810,GO:0006897,GO:0007275,GO:0007276,GO:0007283,GO:0008150,GO:0008152,GO:0009888,GO:0009987,GO:0010876,GO:0016020,GO:0016192,GO:0019915,GO:0019953,GO:0022414,GO:0030154,GO:0030856,GO:0032501,GO:0032502,GO:0032504,GO:0033036,GO:0036465,GO:0040008,GO:0043226,GO:0043227,GO:0043229,GO:0043231,GO:0044238,GO:0044424,GO:0044464,GO:0044703,GO:0045444,GO:0045595,GO:0048232,GO:0048488,GO:0048513,GO:0048609,GO:0048731,GO:0048856,GO:0048869,GO:0050789,GO:0050793,GO:0050794,GO:0051128,GO:0051179,GO:0051234,GO:0051235,GO:0051239,GO:0051640,GO:0051641,GO:0051647,GO:0051649,GO:0051704,GO:0060612,GO:0061448,GO:0065007,GO:0065008,GO:0071704,GO:0098657,GO:0099003,GO:0099504,GO:2000026	-	-	-	-	-	-	-	-	-	-	FSA_C
g4212.t8	7460.GB52098-PA	0	9193	KOG3596@1|root,KOG3596@2759|Eukaryota,38BJU@33154|Opisthokonta,3BHTG@33208|Metazoa,3CVAI@33213|Bilateria,41UHR@6656|Arthropoda,3SI0W@50557|Insecta,46K9N@7399|Hymenoptera	33208|Metazoa	S	Fragile site-associated protein C-terminus	KIAA1109	GO:0000003,GO:0001558,GO:0005575,GO:0005622,GO:0005623,GO:0005634,GO:0006629,GO:0006810,GO:0006897,GO:0007275,GO:0007276,GO:0007283,GO:0008150,GO:0008152,GO:0009888,GO:0009987,GO:0010876,GO:0016020,GO:0016192,GO:0019915,GO:0019953,GO:0022414,GO:0030154,GO:0030856,GO:0032501,GO:0032502,GO:0032504,GO:0033036,GO:0036465,GO:0040008,GO:0043226,GO:0043227,GO:0043229,GO:0043231,GO:0044238,GO:0044424,GO:0044464,GO:0044703,GO:0045444,GO:0045595,GO:0048232,GO:0048488,GO:0048513,GO:0048609,GO:0048731,GO:0048856,GO:0048869,GO:0050789,GO:0050793,GO:0050794,GO:0051128,GO:0051179,GO:0051234,GO:0051235,GO:0051239,GO:0051640,GO:0051641,GO:0051647,GO:0051649,GO:0051704,GO:0060612,GO:0061448,GO:0065007,GO:0065008,GO:0071704,GO:0098657,GO:0099003,GO:0099504,GO:2000026	-	-	-	-	-	-	-	-	-	-	FSA_C
g4212.t9	132113.XP_003494102.1	0	9003	KOG3596@1|root,KOG3596@2759|Eukaryota,38BJU@33154|Opisthokonta,3BHTG@33208|Metazoa,3CVAI@33213|Bilateria,41UHR@6656|Arthropoda,3SI0W@50557|Insecta,46K9N@7399|Hymenoptera	33208|Metazoa	S	Fragile site-associated protein C-terminus	KIAA1109	GO:0000003,GO:0001558,GO:0005575,GO:0005622,GO:0005623,GO:0005634,GO:0006629,GO:0006810,GO:0006897,GO:0007275,GO:0007276,GO:0007283,GO:0008150,GO:0008152,GO:0009888,GO:0009987,GO:0010876,GO:0016020,GO:0016192,GO:0019915,GO:0019953,GO:0022414,GO:0030154,GO:0030856,GO:0032501,GO:0032502,GO:0032504,GO:0033036,GO:0036465,GO:0040008,GO:0043226,GO:0043227,GO:0043229,GO:0043231,GO:0044238,GO:0044424,GO:0044464,GO:0044703,GO:0045444,GO:0045595,GO:0048232,GO:0048488,GO:0048513,GO:0048609,GO:0048731,GO:0048856,GO:0048869,GO:0050789,GO:0050793,GO:0050794,GO:0051128,GO:0051179,GO:0051234,GO:0051235,GO:0051239,GO:0051640,GO:0051641,GO:0051647,GO:0051649,GO:0051704,GO:0060612,GO:0061448,GO:0065007,GO:0065008,GO:0071704,GO:0098657,GO:0099003,GO:0099504,GO:2000026	-	-	-	-	-	-	-	-	-	-	FSA_C
g4213.t1	132113.XP_003494098.1	5.07e-246	694	2C2DH@1|root,2T9HS@2759|Eukaryota,394BA@33154|Opisthokonta,3C9GB@33208|Metazoa,3DQKK@33213|Bilateria,426T9@6656|Arthropoda,3ST94@50557|Insecta,46IGH@7399|Hymenoptera	33208|Metazoa	-	-	-	-	-	-	-	-	-	-	-	-	-	-	-
g4214.t1	7460.GB51984-PA	0	1219	COG0514@1|root,KOG0352@2759|Eukaryota,38CGB@33154|Opisthokonta,3BEZW@33208|Metazoa,3CZMV@33213|Bilateria,41WXY@6656|Arthropoda,3SG2T@50557|Insecta,46FYX@7399|Hymenoptera	33208|Metazoa	L	ATP-dependent DNA helicase Q5-like	RECQL5	GO:0000018,GO:0000070,GO:0000122,GO:0000166,GO:0000278,GO:0000280,GO:0000428,GO:0000724,GO:0000725,GO:0000726,GO:0000819,GO:0000993,GO:0001098,GO:0001099,GO:0001882,GO:0001883,GO:0003674,GO:0003676,GO:0003677,GO:0003678,GO:0003824,GO:0003924,GO:0004003,GO:0004386,GO:0005488,GO:0005515,GO:0005525,GO:0005575,GO:0005622,GO:0005623,GO:0005634,GO:0005654,GO:0005694,GO:0005737,GO:0005829,GO:0006139,GO:0006259,GO:0006260,GO:0006281,GO:0006282,GO:0006302,GO:0006310,GO:0006355,GO:0006357,GO:0006725,GO:0006807,GO:0006950,GO:0006974,GO:0006996,GO:0007049,GO:0007059,GO:0007346,GO:0008026,GO:0008094,GO:0008150,GO:0008152,GO:0009058,GO:0009059,GO:0009314,GO:0009378,GO:0009628,GO:0009719,GO:0009889,GO:0009890,GO:0009892,GO:0009987,GO:0010033,GO:0010165,GO:0010212,GO:0010243,GO:0010468,GO:0010556,GO:0010558,GO:0010569,GO:0010605,GO:0010629,GO:0014070,GO:0016043,GO:0016462,GO:0016591,GO:0016787,GO:0016817,GO:0016818,GO:0016887,GO:0017076,GO:0017111,GO:0017116,GO:0019001,GO:0019219,GO:0019222,GO:0019899,GO:0022402,GO:0030880,GO:0031323,GO:0031324,GO:0031326,GO:0031327,GO:0031974,GO:0031981,GO:0032392,GO:0032508,GO:0032549,GO:0032550,GO:0032553,GO:0032555,GO:0032561,GO:0032784,GO:0032785,GO:0032991,GO:0033554,GO:0034243,GO:0034244,GO:0034641,GO:0034645,GO:0035639,GO:0035690,GO:0036094,GO:0042221,GO:0042493,GO:0042623,GO:0042802,GO:0043138,GO:0043140,GO:0043142,GO:0043167,GO:0043168,GO:0043170,GO:0043175,GO:0043226,GO:0043227,GO:0043228,GO:0043229,GO:0043231,GO:0043232,GO:0043233,GO:0043279,GO:0044237,GO:0044238,GO:0044249,GO:0044260,GO:0044422,GO:0044424,GO:0044428,GO:0044444,GO:0044446,GO:0044451,GO:0044464,GO:0044877,GO:0045002,GO:0045738,GO:0045786,GO:0045892,GO:0045910,GO:0045930,GO:0045934,GO:0046483,GO:0048285,GO:0048519,GO:0048523,GO:0048583,GO:0048585,GO:0050789,GO:0050794,GO:0050896,GO:0051052,GO:0051053,GO:0051171,GO:0051172,GO:0051252,GO:0051253,GO:0051276,GO:0051304,GO:0051716,GO:0051726,GO:0055029,GO:0060255,GO:0061695,GO:0065007,GO:0070013,GO:0070035,GO:0070063,GO:0070887,GO:0071103,GO:0071310,GO:0071312,GO:0071407,GO:0071417,GO:0071495,GO:0071704,GO:0071840,GO:0072757,GO:0080090,GO:0080134,GO:0080135,GO:0090304,GO:0097159,GO:0097305,GO:0097306,GO:0097327,GO:0097367,GO:0098813,GO:0140014,GO:0140097,GO:1901265,GO:1901360,GO:1901363,GO:1901563,GO:1901576,GO:1901698,GO:1901699,GO:1901700,GO:1901701,GO:1902494,GO:1902679,GO:1903047,GO:1903506,GO:1903507,GO:1990234,GO:1990414,GO:2000042,GO:2000112,GO:2000113,GO:2000779,GO:2000780,GO:2001020,GO:2001021,GO:2001141	3.6.4.12	ko:K10902	-	-	-	-	ko00000,ko01000,ko03400	-	-	-	DEAD,Helicase_C,RecQ5,RecQ_Zn_bind
g4215.t1	7460.GB52097-PA	0	902	KOG3776@1|root,KOG3776@2759|Eukaryota,38FFB@33154|Opisthokonta,3BHK5@33208|Metazoa,3D5FP@33213|Bilateria,41UM3@6656|Arthropoda,3SIJK@50557|Insecta,46E96@7399|Hymenoptera	33208|Metazoa	T	CD36 family	SCRB5	-	-	-	-	-	-	-	-	-	-	-	CD36
g4216.t1	132113.XP_003494101.1	0	3801	28NDP@1|root,2QUZ3@2759|Eukaryota,39WA9@33154|Opisthokonta,3BNTK@33208|Metazoa,3D4X1@33213|Bilateria,41XQY@6656|Arthropoda,3SKF9@50557|Insecta,46GYM@7399|Hymenoptera	33208|Metazoa	-	-	-	-	-	-	-	-	-	-	-	-	-	-	-
g4217.t1	132113.XP_003494075.1	0	855	28Q44@1|root,2QWSY@2759|Eukaryota,3A143@33154|Opisthokonta,3BPP0@33208|Metazoa,3D6QY@33213|Bilateria,41YTF@6656|Arthropoda,3SKXA@50557|Insecta,46KB6@7399|Hymenoptera	33208|Metazoa	S	coreceptor-mediated virion attachment to host cell	Fas3	GO:0000003,GO:0000902,GO:0000904,GO:0002064,GO:0002065,GO:0002066,GO:0003006,GO:0003674,GO:0005102,GO:0005488,GO:0005515,GO:0005575,GO:0005622,GO:0005623,GO:0005737,GO:0005768,GO:0005886,GO:0005887,GO:0005911,GO:0005912,GO:0005913,GO:0005918,GO:0005920,GO:0006928,GO:0006935,GO:0007155,GO:0007156,GO:0007157,GO:0007275,GO:0007276,GO:0007281,GO:0007292,GO:0007399,GO:0007409,GO:0007411,GO:0007413,GO:0008037,GO:0008038,GO:0008039,GO:0008150,GO:0009605,GO:0009653,GO:0009888,GO:0009987,GO:0012505,GO:0016020,GO:0016021,GO:0016043,GO:0016200,GO:0016323,GO:0016328,GO:0019953,GO:0022008,GO:0022412,GO:0022414,GO:0022610,GO:0030030,GO:0030054,GO:0030154,GO:0030182,GO:0030707,GO:0030855,GO:0031175,GO:0031224,GO:0031226,GO:0031410,GO:0031594,GO:0031982,GO:0032501,GO:0032502,GO:0032504,GO:0032989,GO:0032990,GO:0040011,GO:0042221,GO:0042330,GO:0042802,GO:0042803,GO:0043226,GO:0043227,GO:0043229,GO:0043296,GO:0044424,GO:0044425,GO:0044444,GO:0044459,GO:0044464,GO:0044703,GO:0045202,GO:0046983,GO:0048468,GO:0048477,GO:0048609,GO:0048666,GO:0048667,GO:0048699,GO:0048731,GO:0048812,GO:0048856,GO:0048858,GO:0048869,GO:0050839,GO:0050896,GO:0050918,GO:0051704,GO:0055037,GO:0060429,GO:0061564,GO:0070160,GO:0070161,GO:0071840,GO:0071944,GO:0097485,GO:0097708,GO:0098590,GO:0098609,GO:0098742,GO:0106030,GO:0120036,GO:0120039	-	-	-	-	-	-	-	-	-	-	C2-set_2,I-set
g4217.t2	132113.XP_003494075.1	0	872	28Q44@1|root,2QWSY@2759|Eukaryota,3A143@33154|Opisthokonta,3BPP0@33208|Metazoa,3D6QY@33213|Bilateria,41YTF@6656|Arthropoda,3SKXA@50557|Insecta,46KB6@7399|Hymenoptera	33208|Metazoa	S	coreceptor-mediated virion attachment to host cell	Fas3	GO:0000003,GO:0000902,GO:0000904,GO:0002064,GO:0002065,GO:0002066,GO:0003006,GO:0003674,GO:0005102,GO:0005488,GO:0005515,GO:0005575,GO:0005622,GO:0005623,GO:0005737,GO:0005768,GO:0005886,GO:0005887,GO:0005911,GO:0005912,GO:0005913,GO:0005918,GO:0005920,GO:0006928,GO:0006935,GO:0007155,GO:0007156,GO:0007157,GO:0007275,GO:0007276,GO:0007281,GO:0007292,GO:0007399,GO:0007409,GO:0007411,GO:0007413,GO:0008037,GO:0008038,GO:0008039,GO:0008150,GO:0009605,GO:0009653,GO:0009888,GO:0009987,GO:0012505,GO:0016020,GO:0016021,GO:0016043,GO:0016200,GO:0016323,GO:0016328,GO:0019953,GO:0022008,GO:0022412,GO:0022414,GO:0022610,GO:0030030,GO:0030054,GO:0030154,GO:0030182,GO:0030707,GO:0030855,GO:0031175,GO:0031224,GO:0031226,GO:0031410,GO:0031594,GO:0031982,GO:0032501,GO:0032502,GO:0032504,GO:0032989,GO:0032990,GO:0040011,GO:0042221,GO:0042330,GO:0042802,GO:0042803,GO:0043226,GO:0043227,GO:0043229,GO:0043296,GO:0044424,GO:0044425,GO:0044444,GO:0044459,GO:0044464,GO:0044703,GO:0045202,GO:0046983,GO:0048468,GO:0048477,GO:0048609,GO:0048666,GO:0048667,GO:0048699,GO:0048731,GO:0048812,GO:0048856,GO:0048858,GO:0048869,GO:0050839,GO:0050896,GO:0050918,GO:0051704,GO:0055037,GO:0060429,GO:0061564,GO:0070160,GO:0070161,GO:0071840,GO:0071944,GO:0097485,GO:0097708,GO:0098590,GO:0098609,GO:0098742,GO:0106030,GO:0120036,GO:0120039	-	-	-	-	-	-	-	-	-	-	C2-set_2,I-set
g4217.t3	132113.XP_003494075.1	7.03e-242	678	28Q44@1|root,2QWSY@2759|Eukaryota,3A143@33154|Opisthokonta,3BPP0@33208|Metazoa,3D6QY@33213|Bilateria,41YTF@6656|Arthropoda,3SKXA@50557|Insecta,46KB6@7399|Hymenoptera	33208|Metazoa	S	coreceptor-mediated virion attachment to host cell	Fas3	GO:0000003,GO:0000902,GO:0000904,GO:0002064,GO:0002065,GO:0002066,GO:0003006,GO:0003674,GO:0005102,GO:0005488,GO:0005515,GO:0005575,GO:0005622,GO:0005623,GO:0005737,GO:0005768,GO:0005886,GO:0005887,GO:0005911,GO:0005912,GO:0005913,GO:0005918,GO:0005920,GO:0006928,GO:0006935,GO:0007155,GO:0007156,GO:0007157,GO:0007275,GO:0007276,GO:0007281,GO:0007292,GO:0007399,GO:0007409,GO:0007411,GO:0007413,GO:0008037,GO:0008038,GO:0008039,GO:0008150,GO:0009605,GO:0009653,GO:0009888,GO:0009987,GO:0012505,GO:0016020,GO:0016021,GO:0016043,GO:0016200,GO:0016323,GO:0016328,GO:0019953,GO:0022008,GO:0022412,GO:0022414,GO:0022610,GO:0030030,GO:0030054,GO:0030154,GO:0030182,GO:0030707,GO:0030855,GO:0031175,GO:0031224,GO:0031226,GO:0031410,GO:0031594,GO:0031982,GO:0032501,GO:0032502,GO:0032504,GO:0032989,GO:0032990,GO:0040011,GO:0042221,GO:0042330,GO:0042802,GO:0042803,GO:0043226,GO:0043227,GO:0043229,GO:0043296,GO:0044424,GO:0044425,GO:0044444,GO:0044459,GO:0044464,GO:0044703,GO:0045202,GO:0046983,GO:0048468,GO:0048477,GO:0048609,GO:0048666,GO:0048667,GO:0048699,GO:0048731,GO:0048812,GO:0048856,GO:0048858,GO:0048869,GO:0050839,GO:0050896,GO:0050918,GO:0051704,GO:0055037,GO:0060429,GO:0061564,GO:0070160,GO:0070161,GO:0071840,GO:0071944,GO:0097485,GO:0097708,GO:0098590,GO:0098609,GO:0098742,GO:0106030,GO:0120036,GO:0120039	-	-	-	-	-	-	-	-	-	-	C2-set_2,I-set
g4218.t1	7460.GB52091-PA	0	1377	COG0696@1|root,KOG1914@2759|Eukaryota,38B6X@33154|Opisthokonta,3BC6S@33208|Metazoa,3CW4S@33213|Bilateria,41TVH@6656|Arthropoda,3SIQM@50557|Insecta,46FJM@7399|Hymenoptera	33208|Metazoa	A	Suppressor of forked protein (Suf)	CSTF3	GO:0000375,GO:0000377,GO:0000398,GO:0003674,GO:0003676,GO:0003723,GO:0003729,GO:0005488,GO:0005575,GO:0005622,GO:0005623,GO:0005634,GO:0005654,GO:0005848,GO:0005849,GO:0006139,GO:0006351,GO:0006353,GO:0006366,GO:0006369,GO:0006378,GO:0006379,GO:0006396,GO:0006397,GO:0006725,GO:0006807,GO:0008150,GO:0008152,GO:0008380,GO:0009058,GO:0009059,GO:0009893,GO:0009987,GO:0010467,GO:0016070,GO:0016071,GO:0018130,GO:0019222,GO:0019438,GO:0031123,GO:0031124,GO:0031974,GO:0031981,GO:0032774,GO:0032991,GO:0034641,GO:0034645,GO:0034654,GO:0043085,GO:0043170,GO:0043226,GO:0043227,GO:0043229,GO:0043231,GO:0043233,GO:0043631,GO:0044093,GO:0044237,GO:0044238,GO:0044249,GO:0044260,GO:0044271,GO:0044422,GO:0044424,GO:0044428,GO:0044446,GO:0044451,GO:0044464,GO:0046483,GO:0048518,GO:0050789,GO:0050790,GO:0051341,GO:0051353,GO:0065007,GO:0065009,GO:0070013,GO:0071704,GO:0090304,GO:0090305,GO:0090501,GO:0097159,GO:0097659,GO:1901360,GO:1901362,GO:1901363,GO:1901576,GO:1903218,GO:1903220	-	ko:K14408,ko:K17081	ko03015,map03015	-	-	-	ko00000,ko00001,ko03019,ko03029,ko04147	-	-	-	Suf
g4219.t1	132113.XP_003494078.1	1.5e-115	342	KOG1721@1|root,KOG1721@2759|Eukaryota,3A3DW@33154|Opisthokonta,3BRQ6@33208|Metazoa,3E40E@33213|Bilateria,4201G@6656|Arthropoda,3SNB8@50557|Insecta,46IHG@7399|Hymenoptera	33208|Metazoa	S	Zinc finger, C2H2 type	Klf12	GO:0000122,GO:0000981,GO:0000982,GO:0001078,GO:0001227,GO:0003674,GO:0003676,GO:0003677,GO:0003700,GO:0005488,GO:0005575,GO:0005622,GO:0005623,GO:0005634,GO:0006355,GO:0006357,GO:0006629,GO:0006810,GO:0006897,GO:0006909,GO:0006915,GO:0008150,GO:0008152,GO:0008219,GO:0009889,GO:0009890,GO:0009892,GO:0009987,GO:0010468,GO:0010556,GO:0010558,GO:0010605,GO:0010629,GO:0012501,GO:0016192,GO:0019219,GO:0019222,GO:0031323,GO:0031324,GO:0031326,GO:0031327,GO:0043226,GO:0043227,GO:0043229,GO:0043231,GO:0043277,GO:0043565,GO:0044237,GO:0044238,GO:0044255,GO:0044424,GO:0044464,GO:0045892,GO:0045934,GO:0048519,GO:0048523,GO:0050789,GO:0050794,GO:0051171,GO:0051172,GO:0051179,GO:0051234,GO:0051252,GO:0051253,GO:0060255,GO:0065007,GO:0071704,GO:0080090,GO:0097159,GO:0098657,GO:0140110,GO:1901363,GO:1902679,GO:1903506,GO:1903507,GO:2000112,GO:2000113,GO:2001141	-	ko:K09205,ko:K09206,ko:K09207,ko:K09212,ko:K15605	ko05202,map05202	-	-	-	ko00000,ko00001,ko03000	-	-	-	zf-C2H2
g4220.t1	132113.XP_003487683.1	1.22e-16	74.7	2F9EM@1|root,2TAK4@2759|Eukaryota,395JB@33154|Opisthokonta,3CA4D@33208|Metazoa,3DR96@33213|Bilateria,427DK@6656|Arthropoda,3SX81@50557|Insecta,46MWP@7399|Hymenoptera	33208|Metazoa	O	Pacifastin inhibitor (LCMII)	-	-	-	-	-	-	-	-	-	-	-	-	Pacifastin_I
g4221.t1	61622.XP_010364056.1	2.94e-103	322	COG2940@1|root,KOG1082@2759|Eukaryota,390I7@33154|Opisthokonta,3BG3F@33208|Metazoa,3CXSN@33213|Bilateria,4837X@7711|Chordata,490SN@7742|Vertebrata,3J9QM@40674|Mammalia,35NR1@314146|Euarchontoglires,4MF7F@9443|Primates,369A0@314294|Cercopithecoidea	33208|Metazoa	B	SET domain and mariner transposase fusion gene	SETMAR	GO:0000014,GO:0000075,GO:0000278,GO:0000726,GO:0000729,GO:0000737,GO:0003674,GO:0003676,GO:0003677,GO:0003690,GO:0003697,GO:0003824,GO:0004518,GO:0004519,GO:0004520,GO:0004536,GO:0005488,GO:0005515,GO:0005575,GO:0005622,GO:0005623,GO:0005634,GO:0005694,GO:0005730,GO:0006139,GO:0006259,GO:0006260,GO:0006261,GO:0006281,GO:0006282,GO:0006302,GO:0006303,GO:0006308,GO:0006325,GO:0006464,GO:0006479,GO:0006725,GO:0006807,GO:0006950,GO:0006974,GO:0006996,GO:0007049,GO:0007093,GO:0007346,GO:0008150,GO:0008152,GO:0008168,GO:0008170,GO:0008213,GO:0008276,GO:0008283,GO:0008757,GO:0009056,GO:0009057,GO:0009058,GO:0009059,GO:0009893,GO:0009987,GO:0010452,GO:0010564,GO:0010604,GO:0010639,GO:0010911,GO:0010912,GO:0010948,GO:0015074,GO:0016043,GO:0016278,GO:0016279,GO:0016569,GO:0016570,GO:0016571,GO:0016740,GO:0016741,GO:0016787,GO:0016788,GO:0018022,GO:0018024,GO:0018027,GO:0018193,GO:0018205,GO:0019219,GO:0019222,GO:0019439,GO:0019538,GO:0019899,GO:0022402,GO:0031297,GO:0031323,GO:0031325,GO:0031570,GO:0031974,GO:0031981,GO:0032259,GO:0032781,GO:0033043,GO:0033044,GO:0033554,GO:0034641,GO:0034645,GO:0034655,GO:0034968,GO:0035861,GO:0036211,GO:0042054,GO:0042800,GO:0042802,GO:0042803,GO:0043085,GO:0043170,GO:0043226,GO:0043227,GO:0043228,GO:0043229,GO:0043231,GO:0043232,GO:0043233,GO:0043412,GO:0043414,GO:0043462,GO:0044093,GO:0044237,GO:0044238,GO:0044248,GO:0044249,GO:0044260,GO:0044265,GO:0044267,GO:0044270,GO:0044422,GO:0044424,GO:0044427,GO:0044428,GO:0044446,GO:0044464,GO:0044547,GO:0044774,GO:0045005,GO:0045739,GO:0045786,GO:0045787,GO:0045930,GO:0045935,GO:0046483,GO:0046700,GO:0046975,GO:0046983,GO:0048518,GO:0048519,GO:0048522,GO:0048523,GO:0048583,GO:0048584,GO:0050789,GO:0050790,GO:0050794,GO:0050896,GO:0051052,GO:0051054,GO:0051128,GO:0051129,GO:0051171,GO:0051173,GO:0051276,GO:0051336,GO:0051345,GO:0051568,GO:0051716,GO:0051726,GO:0060255,GO:0065007,GO:0065009,GO:0070013,GO:0071156,GO:0071157,GO:0071704,GO:0071840,GO:0080090,GO:0080134,GO:0080135,GO:0090304,GO:0090305,GO:0090734,GO:0097159,GO:0097676,GO:0140096,GO:0140097,GO:1901360,GO:1901361,GO:1901363,GO:1901564,GO:1901575,GO:1901576,GO:1903047,GO:2000371,GO:2000373,GO:2000779,GO:2000781,GO:2001020,GO:2001022,GO:2001032,GO:2001034,GO:2001251	2.1.1.43	ko:K11433	ko00310,map00310	-	R03875,R03938,R04866,R04867	RC00003,RC00060,RC00181,RC00496	ko00000,ko00001,ko01000,ko03036	-	-	-	Pre-SET,SET,Transposase_1
g4224.t1	132113.XP_003494079.1	3.01e-254	712	COG3320@1|root,KOG1221@2759|Eukaryota,39UF3@33154|Opisthokonta,3BJTD@33208|Metazoa,3D44J@33213|Bilateria,41UVI@6656|Arthropoda,3SI3N@50557|Insecta,46JC8@7399|Hymenoptera	33208|Metazoa	I	Catalyzes the reduction of fatty acyl-CoA to fatty alcohols	-	-	1.2.1.84	ko:K13356	ko00073,ko04146,ko04212,map00073,map04146,map04212	-	R09470	RC00004	ko00000,ko00001,ko01000	-	-	-	NAD_binding_4,Sterile
g4225.t1	132113.XP_003494080.1	0	1786	28M29@1|root,2QTIY@2759|Eukaryota,38ZFT@33154|Opisthokonta,3BHH7@33208|Metazoa,3CUWP@33213|Bilateria,420ES@6656|Arthropoda,3SYIX@50557|Insecta,46KDQ@7399|Hymenoptera	33208|Metazoa	S	WASH complex subunit CAP-Z interacting, central region	FAM21A	GO:0003674,GO:0005488,GO:0005543,GO:0005546,GO:0005547,GO:0005575,GO:0005622,GO:0005623,GO:0005634,GO:0005730,GO:0005737,GO:0005768,GO:0005769,GO:0005829,GO:0005886,GO:0006810,GO:0008064,GO:0008150,GO:0008289,GO:0009987,GO:0010314,GO:0010638,GO:0010769,GO:0010810,GO:0012505,GO:0016020,GO:0016043,GO:0016192,GO:0016197,GO:0016482,GO:0022603,GO:0022604,GO:0030155,GO:0030832,GO:0030833,GO:0030834,GO:0030836,GO:0030838,GO:0031334,GO:0031410,GO:0031974,GO:0031981,GO:0031982,GO:0032266,GO:0032271,GO:0032273,GO:0032535,GO:0032956,GO:0032970,GO:0032991,GO:0033043,GO:0035091,GO:0042147,GO:0043167,GO:0043168,GO:0043226,GO:0043227,GO:0043228,GO:0043229,GO:0043231,GO:0043232,GO:0043233,GO:0043243,GO:0043244,GO:0043254,GO:0043325,GO:0044087,GO:0044089,GO:0044422,GO:0044424,GO:0044428,GO:0044444,GO:0044446,GO:0044464,GO:0044877,GO:0045595,GO:0045785,GO:0046907,GO:0048518,GO:0048519,GO:0048522,GO:0048523,GO:0050789,GO:0050793,GO:0050794,GO:0051128,GO:0051129,GO:0051130,GO:0051179,GO:0051234,GO:0051493,GO:0051495,GO:0051641,GO:0051649,GO:0060284,GO:0065007,GO:0065008,GO:0070013,GO:0070273,GO:0071203,GO:0071840,GO:0071944,GO:0080025,GO:0090066,GO:0097708,GO:0098876,GO:0110053,GO:1900024,GO:1901879,GO:1901881,GO:1901981,GO:1902903,GO:1902905,GO:1902936,GO:1905394,GO:1990126,GO:2000812,GO:2000813	-	ko:K18462	ko04144,map04144	-	-	-	ko00000,ko00001,ko04131	-	-	-	CAP-ZIP_m
g4225.t2	132113.XP_003494080.1	0	1795	28M29@1|root,2QTIY@2759|Eukaryota,38ZFT@33154|Opisthokonta,3BHH7@33208|Metazoa,3CUWP@33213|Bilateria,420ES@6656|Arthropoda,3SYIX@50557|Insecta,46KDQ@7399|Hymenoptera	33208|Metazoa	S	WASH complex subunit CAP-Z interacting, central region	FAM21A	GO:0003674,GO:0005488,GO:0005543,GO:0005546,GO:0005547,GO:0005575,GO:0005622,GO:0005623,GO:0005634,GO:0005730,GO:0005737,GO:0005768,GO:0005769,GO:0005829,GO:0005886,GO:0006810,GO:0008064,GO:0008150,GO:0008289,GO:0009987,GO:0010314,GO:0010638,GO:0010769,GO:0010810,GO:0012505,GO:0016020,GO:0016043,GO:0016192,GO:0016197,GO:0016482,GO:0022603,GO:0022604,GO:0030155,GO:0030832,GO:0030833,GO:0030834,GO:0030836,GO:0030838,GO:0031334,GO:0031410,GO:0031974,GO:0031981,GO:0031982,GO:0032266,GO:0032271,GO:0032273,GO:0032535,GO:0032956,GO:0032970,GO:0032991,GO:0033043,GO:0035091,GO:0042147,GO:0043167,GO:0043168,GO:0043226,GO:0043227,GO:0043228,GO:0043229,GO:0043231,GO:0043232,GO:0043233,GO:0043243,GO:0043244,GO:0043254,GO:0043325,GO:0044087,GO:0044089,GO:0044422,GO:0044424,GO:0044428,GO:0044444,GO:0044446,GO:0044464,GO:0044877,GO:0045595,GO:0045785,GO:0046907,GO:0048518,GO:0048519,GO:0048522,GO:0048523,GO:0050789,GO:0050793,GO:0050794,GO:0051128,GO:0051129,GO:0051130,GO:0051179,GO:0051234,GO:0051493,GO:0051495,GO:0051641,GO:0051649,GO:0060284,GO:0065007,GO:0065008,GO:0070013,GO:0070273,GO:0071203,GO:0071840,GO:0071944,GO:0080025,GO:0090066,GO:0097708,GO:0098876,GO:0110053,GO:1900024,GO:1901879,GO:1901881,GO:1901981,GO:1902903,GO:1902905,GO:1902936,GO:1905394,GO:1990126,GO:2000812,GO:2000813	-	ko:K18462	ko04144,map04144	-	-	-	ko00000,ko00001,ko04131	-	-	-	CAP-ZIP_m
g4227.t1	7460.GB51991-PA	1.09e-101	296	KOG4477@1|root,KOG4477@2759|Eukaryota,39TS7@33154|Opisthokonta,3BIT1@33208|Metazoa,3D34Y@33213|Bilateria,41ZZA@6656|Arthropoda,3SMZG@50557|Insecta,46EQ8@7399|Hymenoptera	33208|Metazoa	K	Yaf2/RYBP C-terminal binding motif	YAF2	GO:0002682,GO:0002683,GO:0003674,GO:0003676,GO:0003677,GO:0003712,GO:0003713,GO:0003714,GO:0005488,GO:0005575,GO:0005622,GO:0005623,GO:0005634,GO:0005654,GO:0005737,GO:0005829,GO:0006355,GO:0006508,GO:0006511,GO:0006807,GO:0008150,GO:0008152,GO:0009056,GO:0009057,GO:0009889,GO:0009890,GO:0009891,GO:0009892,GO:0009893,GO:0009987,GO:0010468,GO:0010498,GO:0010556,GO:0010557,GO:0010558,GO:0010564,GO:0010604,GO:0010605,GO:0010628,GO:0010629,GO:0010941,GO:0010948,GO:0016604,GO:0019219,GO:0019222,GO:0019538,GO:0019941,GO:0030163,GO:0031146,GO:0031323,GO:0031324,GO:0031325,GO:0031326,GO:0031327,GO:0031328,GO:0031974,GO:0031981,GO:0042981,GO:0043066,GO:0043067,GO:0043069,GO:0043161,GO:0043170,GO:0043226,GO:0043227,GO:0043229,GO:0043231,GO:0043233,GO:0043632,GO:0044237,GO:0044238,GO:0044248,GO:0044257,GO:0044260,GO:0044265,GO:0044267,GO:0044422,GO:0044424,GO:0044428,GO:0044444,GO:0044446,GO:0044451,GO:0044464,GO:0045786,GO:0045892,GO:0045893,GO:0045934,GO:0045935,GO:0048518,GO:0048519,GO:0048522,GO:0048523,GO:0048583,GO:0048585,GO:0050776,GO:0050777,GO:0050789,GO:0050794,GO:0051171,GO:0051172,GO:0051173,GO:0051252,GO:0051253,GO:0051254,GO:0051603,GO:0051726,GO:0060255,GO:0060548,GO:0065007,GO:0070013,GO:0070316,GO:0070317,GO:0071704,GO:0080090,GO:0097159,GO:0140110,GO:1901363,GO:1901564,GO:1901565,GO:1901575,GO:1902679,GO:1902680,GO:1903506,GO:1903507,GO:1903508,GO:2000112,GO:2000113,GO:2001141	-	ko:K11468,ko:K11469	-	-	-	-	ko00000,ko03036	-	-	-	YAF2_RYBP,zf-RanBP
g4228.t1	7460.GB52085-PA	8.45e-230	646	KOG0270@1|root,KOG0270@2759|Eukaryota,38DXB@33154|Opisthokonta,3B9DG@33208|Metazoa,3CS3B@33213|Bilateria,41VZ2@6656|Arthropoda,3SGTQ@50557|Insecta,46E2A@7399|Hymenoptera	33208|Metazoa	S	WD domain, G-beta repeat	PWP1	GO:0000003,GO:0001932,GO:0001933,GO:0002064,GO:0002065,GO:0002066,GO:0003006,GO:0003674,GO:0003676,GO:0003677,GO:0003682,GO:0005488,GO:0005515,GO:0005575,GO:0005622,GO:0005623,GO:0005634,GO:0005654,GO:0005730,GO:0005737,GO:0005794,GO:0006139,GO:0006325,GO:0006351,GO:0006355,GO:0006356,GO:0006359,GO:0006464,GO:0006479,GO:0006725,GO:0006807,GO:0006996,GO:0007275,GO:0007276,GO:0007281,GO:0007292,GO:0007293,GO:0007548,GO:0008150,GO:0008152,GO:0008213,GO:0008406,GO:0008584,GO:0009058,GO:0009059,GO:0009653,GO:0009719,GO:0009725,GO:0009888,GO:0009889,GO:0009891,GO:0009892,GO:0009893,GO:0009966,GO:0009987,GO:0010033,GO:0010243,GO:0010467,GO:0010468,GO:0010556,GO:0010557,GO:0010563,GO:0010604,GO:0010605,GO:0010628,GO:0010646,GO:0012505,GO:0016043,GO:0016070,GO:0016569,GO:0016570,GO:0016571,GO:0018022,GO:0018023,GO:0018130,GO:0018193,GO:0018205,GO:0019219,GO:0019220,GO:0019222,GO:0019438,GO:0019538,GO:0019827,GO:0019953,GO:0022412,GO:0022414,GO:0023051,GO:0030154,GO:0030707,GO:0030718,GO:0030723,GO:0030855,GO:0031323,GO:0031324,GO:0031325,GO:0031326,GO:0031328,GO:0031399,GO:0031400,GO:0031490,GO:0031974,GO:0031981,GO:0032259,GO:0032268,GO:0032269,GO:0032501,GO:0032502,GO:0032504,GO:0032774,GO:0032868,GO:0032869,GO:0032870,GO:0033135,GO:0033137,GO:0033139,GO:0033140,GO:0034641,GO:0034645,GO:0034654,GO:0034770,GO:0034773,GO:0034968,GO:0035064,GO:0036098,GO:0036211,GO:0042221,GO:0042325,GO:0042326,GO:0042393,GO:0043170,GO:0043226,GO:0043227,GO:0043228,GO:0043229,GO:0043231,GO:0043232,GO:0043233,GO:0043412,GO:0043414,GO:0043434,GO:0044087,GO:0044089,GO:0044237,GO:0044238,GO:0044249,GO:0044260,GO:0044267,GO:0044271,GO:0044422,GO:0044424,GO:0044428,GO:0044444,GO:0044446,GO:0044464,GO:0044703,GO:0045137,GO:0045478,GO:0045595,GO:0045597,GO:0045893,GO:0045935,GO:0045936,GO:0045943,GO:0045945,GO:0046425,GO:0046483,GO:0046546,GO:0046661,GO:0048468,GO:0048477,GO:0048513,GO:0048518,GO:0048519,GO:0048522,GO:0048523,GO:0048583,GO:0048608,GO:0048609,GO:0048646,GO:0048731,GO:0048856,GO:0048869,GO:0050789,GO:0050793,GO:0050794,GO:0050896,GO:0051094,GO:0051171,GO:0051172,GO:0051173,GO:0051174,GO:0051246,GO:0051248,GO:0051252,GO:0051254,GO:0051276,GO:0051704,GO:0051716,GO:0060255,GO:0060429,GO:0061458,GO:0065007,GO:0070013,GO:0070887,GO:0071310,GO:0071375,GO:0071417,GO:0071495,GO:0071704,GO:0071840,GO:0080090,GO:0090069,GO:0090070,GO:0090304,GO:0097159,GO:0097659,GO:0098727,GO:0140030,GO:0140034,GO:1901360,GO:1901362,GO:1901363,GO:1901564,GO:1901576,GO:1901652,GO:1901653,GO:1901698,GO:1901699,GO:1901700,GO:1901701,GO:1901836,GO:1901838,GO:1902531,GO:1902680,GO:1903506,GO:1903508,GO:1904892,GO:1990889,GO:2000112,GO:2000736,GO:2000738,GO:2001141	-	ko:K14791	-	-	-	-	ko00000,ko03009	-	-	-	WD40
g4229.t1	7460.GB51993-PA	3.69e-64	196	KOG3462@1|root,KOG3462@2759|Eukaryota,3A7PR@33154|Opisthokonta,3BRDR@33208|Metazoa,3D8E6@33213|Bilateria,41ZVV@6656|Arthropoda,3SNFG@50557|Insecta,46IEP@7399|Hymenoptera	33208|Metazoa	S	Uncharacterised protein family (UPF0139)	WDR83OS	-	-	-	-	-	-	-	-	-	-	-	UPF0139
g4230.t1	132113.XP_003494084.1	0	1912	KOG2088@1|root,KOG2088@2759|Eukaryota,38C88@33154|Opisthokonta,3BEGS@33208|Metazoa,3CTQE@33213|Bilateria,41U4T@6656|Arthropoda,3SJH8@50557|Insecta,46KBP@7399|Hymenoptera	33208|Metazoa	IOT	Lipase (class 3)	DAGLA	GO:0001505,GO:0001676,GO:0003674,GO:0003824,GO:0005575,GO:0005623,GO:0005886,GO:0006082,GO:0006629,GO:0006631,GO:0006638,GO:0006639,GO:0006690,GO:0007154,GO:0007165,GO:0007166,GO:0007186,GO:0007215,GO:0007216,GO:0007267,GO:0007275,GO:0007399,GO:0007405,GO:0008150,GO:0008152,GO:0008283,GO:0009056,GO:0009058,GO:0009987,GO:0016020,GO:0016042,GO:0016298,GO:0016787,GO:0016788,GO:0019369,GO:0019752,GO:0022008,GO:0023052,GO:0030154,GO:0030424,GO:0032501,GO:0032502,GO:0032787,GO:0033267,GO:0033559,GO:0038171,GO:0042133,GO:0042136,GO:0042995,GO:0043005,GO:0043196,GO:0043436,GO:0044237,GO:0044238,GO:0044242,GO:0044248,GO:0044249,GO:0044255,GO:0044281,GO:0044304,GO:0044425,GO:0044456,GO:0044459,GO:0044463,GO:0044464,GO:0045202,GO:0045211,GO:0046339,GO:0046340,GO:0046461,GO:0046464,GO:0046486,GO:0046503,GO:0047372,GO:0048699,GO:0048731,GO:0048856,GO:0048869,GO:0050789,GO:0050794,GO:0050896,GO:0051716,GO:0052689,GO:0061351,GO:0065007,GO:0065008,GO:0071704,GO:0071926,GO:0071944,GO:0072089,GO:0097060,GO:0097458,GO:0098590,GO:0098794,GO:0098917,GO:0098920,GO:0098921,GO:0099536,GO:0099537,GO:0099541,GO:0099542,GO:0120025,GO:0120038,GO:1901568,GO:1901575	-	ko:K13806	ko04723,ko04745,ko04925,map04723,map04745,map04925	-	-	-	ko00000,ko00001,ko01000	-	-	-	Lipase_3
g4230.t2	132113.XP_003494084.1	0	1945	KOG2088@1|root,KOG2088@2759|Eukaryota,38C88@33154|Opisthokonta,3BEGS@33208|Metazoa,3CTQE@33213|Bilateria,41U4T@6656|Arthropoda,3SJH8@50557|Insecta,46KBP@7399|Hymenoptera	33208|Metazoa	IOT	Lipase (class 3)	DAGLA	GO:0001505,GO:0001676,GO:0003674,GO:0003824,GO:0005575,GO:0005623,GO:0005886,GO:0006082,GO:0006629,GO:0006631,GO:0006638,GO:0006639,GO:0006690,GO:0007154,GO:0007165,GO:0007166,GO:0007186,GO:0007215,GO:0007216,GO:0007267,GO:0007275,GO:0007399,GO:0007405,GO:0008150,GO:0008152,GO:0008283,GO:0009056,GO:0009058,GO:0009987,GO:0016020,GO:0016042,GO:0016298,GO:0016787,GO:0016788,GO:0019369,GO:0019752,GO:0022008,GO:0023052,GO:0030154,GO:0030424,GO:0032501,GO:0032502,GO:0032787,GO:0033267,GO:0033559,GO:0038171,GO:0042133,GO:0042136,GO:0042995,GO:0043005,GO:0043196,GO:0043436,GO:0044237,GO:0044238,GO:0044242,GO:0044248,GO:0044249,GO:0044255,GO:0044281,GO:0044304,GO:0044425,GO:0044456,GO:0044459,GO:0044463,GO:0044464,GO:0045202,GO:0045211,GO:0046339,GO:0046340,GO:0046461,GO:0046464,GO:0046486,GO:0046503,GO:0047372,GO:0048699,GO:0048731,GO:0048856,GO:0048869,GO:0050789,GO:0050794,GO:0050896,GO:0051716,GO:0052689,GO:0061351,GO:0065007,GO:0065008,GO:0071704,GO:0071926,GO:0071944,GO:0072089,GO:0097060,GO:0097458,GO:0098590,GO:0098794,GO:0098917,GO:0098920,GO:0098921,GO:0099536,GO:0099537,GO:0099541,GO:0099542,GO:0120025,GO:0120038,GO:1901568,GO:1901575	-	ko:K13806	ko04723,ko04745,ko04925,map04723,map04745,map04925	-	-	-	ko00000,ko00001,ko01000	-	-	-	Lipase_3
g4230.t3	132113.XP_003494084.1	0	1888	KOG2088@1|root,KOG2088@2759|Eukaryota,38C88@33154|Opisthokonta,3BEGS@33208|Metazoa,3CTQE@33213|Bilateria,41U4T@6656|Arthropoda,3SJH8@50557|Insecta,46KBP@7399|Hymenoptera	33208|Metazoa	IOT	Lipase (class 3)	DAGLA	GO:0001505,GO:0001676,GO:0003674,GO:0003824,GO:0005575,GO:0005623,GO:0005886,GO:0006082,GO:0006629,GO:0006631,GO:0006638,GO:0006639,GO:0006690,GO:0007154,GO:0007165,GO:0007166,GO:0007186,GO:0007215,GO:0007216,GO:0007267,GO:0007275,GO:0007399,GO:0007405,GO:0008150,GO:0008152,GO:0008283,GO:0009056,GO:0009058,GO:0009987,GO:0016020,GO:0016042,GO:0016298,GO:0016787,GO:0016788,GO:0019369,GO:0019752,GO:0022008,GO:0023052,GO:0030154,GO:0030424,GO:0032501,GO:0032502,GO:0032787,GO:0033267,GO:0033559,GO:0038171,GO:0042133,GO:0042136,GO:0042995,GO:0043005,GO:0043196,GO:0043436,GO:0044237,GO:0044238,GO:0044242,GO:0044248,GO:0044249,GO:0044255,GO:0044281,GO:0044304,GO:0044425,GO:0044456,GO:0044459,GO:0044463,GO:0044464,GO:0045202,GO:0045211,GO:0046339,GO:0046340,GO:0046461,GO:0046464,GO:0046486,GO:0046503,GO:0047372,GO:0048699,GO:0048731,GO:0048856,GO:0048869,GO:0050789,GO:0050794,GO:0050896,GO:0051716,GO:0052689,GO:0061351,GO:0065007,GO:0065008,GO:0071704,GO:0071926,GO:0071944,GO:0072089,GO:0097060,GO:0097458,GO:0098590,GO:0098794,GO:0098917,GO:0098920,GO:0098921,GO:0099536,GO:0099537,GO:0099541,GO:0099542,GO:0120025,GO:0120038,GO:1901568,GO:1901575	-	ko:K13806	ko04723,ko04745,ko04925,map04723,map04745,map04925	-	-	-	ko00000,ko00001,ko01000	-	-	-	Lipase_3
g4230.t4	132113.XP_003494084.1	0	1648	KOG2088@1|root,KOG2088@2759|Eukaryota,38C88@33154|Opisthokonta,3BEGS@33208|Metazoa,3CTQE@33213|Bilateria,41U4T@6656|Arthropoda,3SJH8@50557|Insecta,46KBP@7399|Hymenoptera	33208|Metazoa	IOT	Lipase (class 3)	DAGLA	GO:0001505,GO:0001676,GO:0003674,GO:0003824,GO:0005575,GO:0005623,GO:0005886,GO:0006082,GO:0006629,GO:0006631,GO:0006638,GO:0006639,GO:0006690,GO:0007154,GO:0007165,GO:0007166,GO:0007186,GO:0007215,GO:0007216,GO:0007267,GO:0007275,GO:0007399,GO:0007405,GO:0008150,GO:0008152,GO:0008283,GO:0009056,GO:0009058,GO:0009987,GO:0016020,GO:0016042,GO:0016298,GO:0016787,GO:0016788,GO:0019369,GO:0019752,GO:0022008,GO:0023052,GO:0030154,GO:0030424,GO:0032501,GO:0032502,GO:0032787,GO:0033267,GO:0033559,GO:0038171,GO:0042133,GO:0042136,GO:0042995,GO:0043005,GO:0043196,GO:0043436,GO:0044237,GO:0044238,GO:0044242,GO:0044248,GO:0044249,GO:0044255,GO:0044281,GO:0044304,GO:0044425,GO:0044456,GO:0044459,GO:0044463,GO:0044464,GO:0045202,GO:0045211,GO:0046339,GO:0046340,GO:0046461,GO:0046464,GO:0046486,GO:0046503,GO:0047372,GO:0048699,GO:0048731,GO:0048856,GO:0048869,GO:0050789,GO:0050794,GO:0050896,GO:0051716,GO:0052689,GO:0061351,GO:0065007,GO:0065008,GO:0071704,GO:0071926,GO:0071944,GO:0072089,GO:0097060,GO:0097458,GO:0098590,GO:0098794,GO:0098917,GO:0098920,GO:0098921,GO:0099536,GO:0099537,GO:0099541,GO:0099542,GO:0120025,GO:0120038,GO:1901568,GO:1901575	-	ko:K13806	ko04723,ko04745,ko04925,map04723,map04745,map04925	-	-	-	ko00000,ko00001,ko01000	-	-	-	Lipase_3
g4231.t1	132113.XP_003494085.1	1.62e-210	584	COG0451@1|root,KOG1431@2759|Eukaryota,38DRH@33154|Opisthokonta,3B9SI@33208|Metazoa,3CZ5W@33213|Bilateria,41X6C@6656|Arthropoda,3SJVG@50557|Insecta,46HNG@7399|Hymenoptera	33208|Metazoa	GO	GDP-mannose 4,6 dehydratase	TSTA3	GO:0003674,GO:0003824,GO:0005488,GO:0005515,GO:0005575,GO:0005622,GO:0005623,GO:0005737,GO:0005829,GO:0006091,GO:0006139,GO:0006403,GO:0006725,GO:0006793,GO:0006807,GO:0006810,GO:0007155,GO:0007159,GO:0008150,GO:0008152,GO:0009055,GO:0009058,GO:0009225,GO:0009226,GO:0009987,GO:0015931,GO:0016491,GO:0016614,GO:0016616,GO:0016853,GO:0016854,GO:0016857,GO:0018130,GO:0019438,GO:0019673,GO:0019835,GO:0022610,GO:0022900,GO:0033036,GO:0033227,GO:0034641,GO:0034654,GO:0042350,GO:0042351,GO:0042356,GO:0042802,GO:0044237,GO:0044238,GO:0044249,GO:0044271,GO:0044281,GO:0044424,GO:0044444,GO:0044464,GO:0046368,GO:0046483,GO:0047918,GO:0050577,GO:0050657,GO:0050658,GO:0051179,GO:0051234,GO:0051236,GO:0055086,GO:0055114,GO:0071702,GO:0071704,GO:0071705,GO:0098609,GO:1901135,GO:1901137,GO:1901360,GO:1901362,GO:1901576	1.1.1.271	ko:K02377	ko00051,ko00520,ko01100,map00051,map00520,map01100	-	R05692	RC01014	ko00000,ko00001,ko01000	-	-	-	Epimerase
g4232.t1	132113.XP_003494086.1	0	2464	KOG3694@1|root,KOG3694@2759|Eukaryota,38EJZ@33154|Opisthokonta,3BA9C@33208|Metazoa,3CRRJ@33213|Bilateria,41U9Y@6656|Arthropoda,3SH1I@50557|Insecta,46K38@7399|Hymenoptera	33208|Metazoa	D	Rapamycin-insensitive companion of mTOR, domain 5	RICTOR	GO:0000902,GO:0000904,GO:0001932,GO:0001934,GO:0001936,GO:0001938,GO:0003674,GO:0005488,GO:0005515,GO:0005575,GO:0005622,GO:0005623,GO:0005737,GO:0005829,GO:0006355,GO:0006464,GO:0006468,GO:0006793,GO:0006796,GO:0006807,GO:0006950,GO:0006996,GO:0007010,GO:0007154,GO:0007163,GO:0007165,GO:0007166,GO:0007167,GO:0007169,GO:0007275,GO:0007399,GO:0008047,GO:0008064,GO:0008104,GO:0008150,GO:0008152,GO:0008284,GO:0008286,GO:0008361,GO:0008582,GO:0009267,GO:0009605,GO:0009653,GO:0009719,GO:0009725,GO:0009790,GO:0009792,GO:0009889,GO:0009891,GO:0009893,GO:0009966,GO:0009967,GO:0009987,GO:0009991,GO:0010033,GO:0010243,GO:0010468,GO:0010556,GO:0010557,GO:0010562,GO:0010604,GO:0010628,GO:0010638,GO:0010646,GO:0010647,GO:0010975,GO:0016043,GO:0016310,GO:0016358,GO:0018105,GO:0018193,GO:0018209,GO:0019219,GO:0019220,GO:0019222,GO:0019538,GO:0019899,GO:0019900,GO:0019901,GO:0022008,GO:0022607,GO:0022613,GO:0022618,GO:0023051,GO:0023052,GO:0023056,GO:0030010,GO:0030029,GO:0030030,GO:0030036,GO:0030154,GO:0030182,GO:0030234,GO:0030832,GO:0030833,GO:0030838,GO:0030950,GO:0030952,GO:0031175,GO:0031323,GO:0031325,GO:0031326,GO:0031328,GO:0031334,GO:0031344,GO:0031347,GO:0031399,GO:0031401,GO:0031532,GO:0031667,GO:0031668,GO:0031669,GO:0031929,GO:0031932,GO:0032006,GO:0032008,GO:0032101,GO:0032147,GO:0032148,GO:0032268,GO:0032270,GO:0032271,GO:0032273,GO:0032501,GO:0032502,GO:0032535,GO:0032868,GO:0032869,GO:0032870,GO:0032878,GO:0032956,GO:0032970,GO:0032989,GO:0032990,GO:0032991,GO:0033036,GO:0033043,GO:0033135,GO:0033365,GO:0033554,GO:0033674,GO:0034063,GO:0034504,GO:0034613,GO:0034622,GO:0035556,GO:0036211,GO:0038201,GO:0038203,GO:0040008,GO:0042127,GO:0042221,GO:0042325,GO:0042327,GO:0042594,GO:0043021,GO:0043022,GO:0043085,GO:0043087,GO:0043170,GO:0043254,GO:0043412,GO:0043434,GO:0043549,GO:0043933,GO:0044085,GO:0044087,GO:0044089,GO:0044093,GO:0044237,GO:0044238,GO:0044260,GO:0044267,GO:0044424,GO:0044444,GO:0044464,GO:0044877,GO:0045595,GO:0045664,GO:0045793,GO:0045859,GO:0045860,GO:0045887,GO:0045893,GO:0045927,GO:0045935,GO:0045937,GO:0046626,GO:0046628,GO:0048468,GO:0048518,GO:0048522,GO:0048583,GO:0048584,GO:0048638,GO:0048639,GO:0048666,GO:0048667,GO:0048699,GO:0048731,GO:0048812,GO:0048813,GO:0048856,GO:0048858,GO:0048869,GO:0050678,GO:0050679,GO:0050727,GO:0050730,GO:0050731,GO:0050767,GO:0050773,GO:0050789,GO:0050790,GO:0050793,GO:0050794,GO:0050803,GO:0050807,GO:0050896,GO:0051094,GO:0051128,GO:0051130,GO:0051171,GO:0051173,GO:0051174,GO:0051179,GO:0051239,GO:0051240,GO:0051246,GO:0051247,GO:0051252,GO:0051254,GO:0051336,GO:0051338,GO:0051347,GO:0051493,GO:0051495,GO:0051641,GO:0051716,GO:0051896,GO:0051897,GO:0051960,GO:0051962,GO:0051963,GO:0051965,GO:0060255,GO:0060284,GO:0061586,GO:0065003,GO:0065007,GO:0065008,GO:0065009,GO:0070727,GO:0070887,GO:0070925,GO:0071310,GO:0071375,GO:0071417,GO:0071495,GO:0071496,GO:0071704,GO:0071826,GO:0071840,GO:0071900,GO:0071902,GO:0080090,GO:0080134,GO:0090066,GO:0098772,GO:0110053,GO:0120035,GO:0120036,GO:0120039,GO:1900076,GO:1900078,GO:1901564,GO:1901652,GO:1901653,GO:1901698,GO:1901699,GO:1901700,GO:1901701,GO:1902531,GO:1902533,GO:1902680,GO:1902903,GO:1902905,GO:1903506,GO:1903508,GO:1904396,GO:1904398,GO:2000026,GO:2000112,GO:2000114,GO:2001141	-	ko:K08267	ko04150,map04150	-	-	-	ko00000,ko00001	-	-	-	RICTOR_M,RICTOR_N,RICTOR_V,RICTOR_phospho,RasGEF_N_2
g4232.t2	132113.XP_003494086.1	0	2498	KOG3694@1|root,KOG3694@2759|Eukaryota,38EJZ@33154|Opisthokonta,3BA9C@33208|Metazoa,3CRRJ@33213|Bilateria,41U9Y@6656|Arthropoda,3SH1I@50557|Insecta,46K38@7399|Hymenoptera	33208|Metazoa	D	Rapamycin-insensitive companion of mTOR, domain 5	RICTOR	GO:0000902,GO:0000904,GO:0001932,GO:0001934,GO:0001936,GO:0001938,GO:0003674,GO:0005488,GO:0005515,GO:0005575,GO:0005622,GO:0005623,GO:0005737,GO:0005829,GO:0006355,GO:0006464,GO:0006468,GO:0006793,GO:0006796,GO:0006807,GO:0006950,GO:0006996,GO:0007010,GO:0007154,GO:0007163,GO:0007165,GO:0007166,GO:0007167,GO:0007169,GO:0007275,GO:0007399,GO:0008047,GO:0008064,GO:0008104,GO:0008150,GO:0008152,GO:0008284,GO:0008286,GO:0008361,GO:0008582,GO:0009267,GO:0009605,GO:0009653,GO:0009719,GO:0009725,GO:0009790,GO:0009792,GO:0009889,GO:0009891,GO:0009893,GO:0009966,GO:0009967,GO:0009987,GO:0009991,GO:0010033,GO:0010243,GO:0010468,GO:0010556,GO:0010557,GO:0010562,GO:0010604,GO:0010628,GO:0010638,GO:0010646,GO:0010647,GO:0010975,GO:0016043,GO:0016310,GO:0016358,GO:0018105,GO:0018193,GO:0018209,GO:0019219,GO:0019220,GO:0019222,GO:0019538,GO:0019899,GO:0019900,GO:0019901,GO:0022008,GO:0022607,GO:0022613,GO:0022618,GO:0023051,GO:0023052,GO:0023056,GO:0030010,GO:0030029,GO:0030030,GO:0030036,GO:0030154,GO:0030182,GO:0030234,GO:0030832,GO:0030833,GO:0030838,GO:0030950,GO:0030952,GO:0031175,GO:0031323,GO:0031325,GO:0031326,GO:0031328,GO:0031334,GO:0031344,GO:0031347,GO:0031399,GO:0031401,GO:0031532,GO:0031667,GO:0031668,GO:0031669,GO:0031929,GO:0031932,GO:0032006,GO:0032008,GO:0032101,GO:0032147,GO:0032148,GO:0032268,GO:0032270,GO:0032271,GO:0032273,GO:0032501,GO:0032502,GO:0032535,GO:0032868,GO:0032869,GO:0032870,GO:0032878,GO:0032956,GO:0032970,GO:0032989,GO:0032990,GO:0032991,GO:0033036,GO:0033043,GO:0033135,GO:0033365,GO:0033554,GO:0033674,GO:0034063,GO:0034504,GO:0034613,GO:0034622,GO:0035556,GO:0036211,GO:0038201,GO:0038203,GO:0040008,GO:0042127,GO:0042221,GO:0042325,GO:0042327,GO:0042594,GO:0043021,GO:0043022,GO:0043085,GO:0043087,GO:0043170,GO:0043254,GO:0043412,GO:0043434,GO:0043549,GO:0043933,GO:0044085,GO:0044087,GO:0044089,GO:0044093,GO:0044237,GO:0044238,GO:0044260,GO:0044267,GO:0044424,GO:0044444,GO:0044464,GO:0044877,GO:0045595,GO:0045664,GO:0045793,GO:0045859,GO:0045860,GO:0045887,GO:0045893,GO:0045927,GO:0045935,GO:0045937,GO:0046626,GO:0046628,GO:0048468,GO:0048518,GO:0048522,GO:0048583,GO:0048584,GO:0048638,GO:0048639,GO:0048666,GO:0048667,GO:0048699,GO:0048731,GO:0048812,GO:0048813,GO:0048856,GO:0048858,GO:0048869,GO:0050678,GO:0050679,GO:0050727,GO:0050730,GO:0050731,GO:0050767,GO:0050773,GO:0050789,GO:0050790,GO:0050793,GO:0050794,GO:0050803,GO:0050807,GO:0050896,GO:0051094,GO:0051128,GO:0051130,GO:0051171,GO:0051173,GO:0051174,GO:0051179,GO:0051239,GO:0051240,GO:0051246,GO:0051247,GO:0051252,GO:0051254,GO:0051336,GO:0051338,GO:0051347,GO:0051493,GO:0051495,GO:0051641,GO:0051716,GO:0051896,GO:0051897,GO:0051960,GO:0051962,GO:0051963,GO:0051965,GO:0060255,GO:0060284,GO:0061586,GO:0065003,GO:0065007,GO:0065008,GO:0065009,GO:0070727,GO:0070887,GO:0070925,GO:0071310,GO:0071375,GO:0071417,GO:0071495,GO:0071496,GO:0071704,GO:0071826,GO:0071840,GO:0071900,GO:0071902,GO:0080090,GO:0080134,GO:0090066,GO:0098772,GO:0110053,GO:0120035,GO:0120036,GO:0120039,GO:1900076,GO:1900078,GO:1901564,GO:1901652,GO:1901653,GO:1901698,GO:1901699,GO:1901700,GO:1901701,GO:1902531,GO:1902533,GO:1902680,GO:1902903,GO:1902905,GO:1903506,GO:1903508,GO:1904396,GO:1904398,GO:2000026,GO:2000112,GO:2000114,GO:2001141	-	ko:K08267	ko04150,map04150	-	-	-	ko00000,ko00001	-	-	-	RICTOR_M,RICTOR_N,RICTOR_V,RICTOR_phospho,RasGEF_N_2
g4232.t3	132113.XP_003494086.1	0	2517	KOG3694@1|root,KOG3694@2759|Eukaryota,38EJZ@33154|Opisthokonta,3BA9C@33208|Metazoa,3CRRJ@33213|Bilateria,41U9Y@6656|Arthropoda,3SH1I@50557|Insecta,46K38@7399|Hymenoptera	33208|Metazoa	D	Rapamycin-insensitive companion of mTOR, domain 5	RICTOR	GO:0000902,GO:0000904,GO:0001932,GO:0001934,GO:0001936,GO:0001938,GO:0003674,GO:0005488,GO:0005515,GO:0005575,GO:0005622,GO:0005623,GO:0005737,GO:0005829,GO:0006355,GO:0006464,GO:0006468,GO:0006793,GO:0006796,GO:0006807,GO:0006950,GO:0006996,GO:0007010,GO:0007154,GO:0007163,GO:0007165,GO:0007166,GO:0007167,GO:0007169,GO:0007275,GO:0007399,GO:0008047,GO:0008064,GO:0008104,GO:0008150,GO:0008152,GO:0008284,GO:0008286,GO:0008361,GO:0008582,GO:0009267,GO:0009605,GO:0009653,GO:0009719,GO:0009725,GO:0009790,GO:0009792,GO:0009889,GO:0009891,GO:0009893,GO:0009966,GO:0009967,GO:0009987,GO:0009991,GO:0010033,GO:0010243,GO:0010468,GO:0010556,GO:0010557,GO:0010562,GO:0010604,GO:0010628,GO:0010638,GO:0010646,GO:0010647,GO:0010975,GO:0016043,GO:0016310,GO:0016358,GO:0018105,GO:0018193,GO:0018209,GO:0019219,GO:0019220,GO:0019222,GO:0019538,GO:0019899,GO:0019900,GO:0019901,GO:0022008,GO:0022607,GO:0022613,GO:0022618,GO:0023051,GO:0023052,GO:0023056,GO:0030010,GO:0030029,GO:0030030,GO:0030036,GO:0030154,GO:0030182,GO:0030234,GO:0030832,GO:0030833,GO:0030838,GO:0030950,GO:0030952,GO:0031175,GO:0031323,GO:0031325,GO:0031326,GO:0031328,GO:0031334,GO:0031344,GO:0031347,GO:0031399,GO:0031401,GO:0031532,GO:0031667,GO:0031668,GO:0031669,GO:0031929,GO:0031932,GO:0032006,GO:0032008,GO:0032101,GO:0032147,GO:0032148,GO:0032268,GO:0032270,GO:0032271,GO:0032273,GO:0032501,GO:0032502,GO:0032535,GO:0032868,GO:0032869,GO:0032870,GO:0032878,GO:0032956,GO:0032970,GO:0032989,GO:0032990,GO:0032991,GO:0033036,GO:0033043,GO:0033135,GO:0033365,GO:0033554,GO:0033674,GO:0034063,GO:0034504,GO:0034613,GO:0034622,GO:0035556,GO:0036211,GO:0038201,GO:0038203,GO:0040008,GO:0042127,GO:0042221,GO:0042325,GO:0042327,GO:0042594,GO:0043021,GO:0043022,GO:0043085,GO:0043087,GO:0043170,GO:0043254,GO:0043412,GO:0043434,GO:0043549,GO:0043933,GO:0044085,GO:0044087,GO:0044089,GO:0044093,GO:0044237,GO:0044238,GO:0044260,GO:0044267,GO:0044424,GO:0044444,GO:0044464,GO:0044877,GO:0045595,GO:0045664,GO:0045793,GO:0045859,GO:0045860,GO:0045887,GO:0045893,GO:0045927,GO:0045935,GO:0045937,GO:0046626,GO:0046628,GO:0048468,GO:0048518,GO:0048522,GO:0048583,GO:0048584,GO:0048638,GO:0048639,GO:0048666,GO:0048667,GO:0048699,GO:0048731,GO:0048812,GO:0048813,GO:0048856,GO:0048858,GO:0048869,GO:0050678,GO:0050679,GO:0050727,GO:0050730,GO:0050731,GO:0050767,GO:0050773,GO:0050789,GO:0050790,GO:0050793,GO:0050794,GO:0050803,GO:0050807,GO:0050896,GO:0051094,GO:0051128,GO:0051130,GO:0051171,GO:0051173,GO:0051174,GO:0051179,GO:0051239,GO:0051240,GO:0051246,GO:0051247,GO:0051252,GO:0051254,GO:0051336,GO:0051338,GO:0051347,GO:0051493,GO:0051495,GO:0051641,GO:0051716,GO:0051896,GO:0051897,GO:0051960,GO:0051962,GO:0051963,GO:0051965,GO:0060255,GO:0060284,GO:0061586,GO:0065003,GO:0065007,GO:0065008,GO:0065009,GO:0070727,GO:0070887,GO:0070925,GO:0071310,GO:0071375,GO:0071417,GO:0071495,GO:0071496,GO:0071704,GO:0071826,GO:0071840,GO:0071900,GO:0071902,GO:0080090,GO:0080134,GO:0090066,GO:0098772,GO:0110053,GO:0120035,GO:0120036,GO:0120039,GO:1900076,GO:1900078,GO:1901564,GO:1901652,GO:1901653,GO:1901698,GO:1901699,GO:1901700,GO:1901701,GO:1902531,GO:1902533,GO:1902680,GO:1902903,GO:1902905,GO:1903506,GO:1903508,GO:1904396,GO:1904398,GO:2000026,GO:2000112,GO:2000114,GO:2001141	-	ko:K08267	ko04150,map04150	-	-	-	ko00000,ko00001	-	-	-	RICTOR_M,RICTOR_N,RICTOR_V,RICTOR_phospho,RasGEF_N_2
