## Supplemental Table 5 for "The high-quality genome assembly of Coelioxoides waltheriae (Apidae: Nomadinae) reveals gene family dynamics and evolutionary shifts related to its cleptoparasitic lifestyle" (part 2 of 3)

### Sheet: Sheet1 (continued)
#query	seed_ortholog	evalue	score	eggNOG_OGs	max_annot_lvl	COG_category	Description	Preferred_name	GOs	EC	KEGG_ko	KEGG_Pathway	KEGG_Module	KEGG_Reaction	KEGG_rclass	BRITE	KEGG_TC	CAZy	BiGG_Reaction	PFAMs
g4233.t1	132113.XP_003494087.1	1.32e-155	437	KOG0174@1|root,KOG0174@2759|Eukaryota,38EH1@33154|Opisthokonta,3BA9I@33208|Metazoa,3CXGZ@33213|Bilateria,41VA3@6656|Arthropoda,3SHW3@50557|Insecta,46F4R@7399|Hymenoptera	33208|Metazoa	O	Proteasome subunit beta	PSMB6	GO:0000502,GO:0001889,GO:0002376,GO:0002520,GO:0003008,GO:0003012,GO:0003674,GO:0003824,GO:0004175,GO:0005488,GO:0005575,GO:0005622,GO:0005623,GO:0005634,GO:0005654,GO:0005737,GO:0005829,GO:0005839,GO:0006464,GO:0006508,GO:0006511,GO:0006807,GO:0007275,GO:0008150,GO:0008152,GO:0008233,GO:0009056,GO:0009057,GO:0009605,GO:0009607,GO:0009615,GO:0009617,GO:0009628,GO:0009987,GO:0010033,GO:0010243,GO:0010498,GO:0014070,GO:0014889,GO:0016579,GO:0016787,GO:0019222,GO:0019538,GO:0019774,GO:0019882,GO:0019941,GO:0030162,GO:0030163,GO:0031974,GO:0031981,GO:0032501,GO:0032502,GO:0032991,GO:0034097,GO:0036211,GO:0042221,GO:0042493,GO:0043161,GO:0043170,GO:0043207,GO:0043226,GO:0043227,GO:0043229,GO:0043231,GO:0043233,GO:0043279,GO:0043412,GO:0043500,GO:0043632,GO:0043687,GO:0044237,GO:0044238,GO:0044248,GO:0044257,GO:0044260,GO:0044265,GO:0044267,GO:0044422,GO:0044424,GO:0044428,GO:0044444,GO:0044446,GO:0044464,GO:0044877,GO:0048513,GO:0048534,GO:0048536,GO:0048538,GO:0048731,GO:0048732,GO:0048856,GO:0050789,GO:0050790,GO:0050896,GO:0051171,GO:0051246,GO:0051336,GO:0051602,GO:0051603,GO:0051704,GO:0051707,GO:0051716,GO:0052547,GO:0052548,GO:0060255,GO:0061008,GO:0065007,GO:0065009,GO:0070011,GO:0070013,GO:0070555,GO:0070628,GO:0070646,GO:0070647,GO:0070887,GO:0071214,GO:0071257,GO:0071310,GO:0071345,GO:0071347,GO:0071704,GO:0080090,GO:0098586,GO:0104004,GO:0140096,GO:1901423,GO:1901564,GO:1901565,GO:1901575,GO:1901698,GO:1902494,GO:1905368,GO:1905369,GO:1990111,GO:2000116	3.4.25.1	ko:K02738,ko:K02741	ko03050,map03050	M00337,M00340	-	-	ko00000,ko00001,ko00002,ko01000,ko01002,ko03051	-	-	-	Proteasome
g4234.t1	132113.XP_003494090.1	0	1056	COG0591@1|root,KOG2349@2759|Eukaryota,38EY4@33154|Opisthokonta,3BAZ5@33208|Metazoa,3CW54@33213|Bilateria,41VSB@6656|Arthropoda,3SYYZ@50557|Insecta,46E2T@7399|Hymenoptera	33208|Metazoa	P	Sodium:solute symporter family	-	-	-	ko:K14388,ko:K17391	ko05206,map05206	-	-	-	ko00000,ko00001,ko02000,ko03041	2.A.21.5.3,2.A.21.5.4,2.A.21.5.5	-	-	SSF
g4235.t1	7460.GB52075-PA	0	910	2CAJT@1|root,2QTJ8@2759|Eukaryota,38GQX@33154|Opisthokonta,3BFCQ@33208|Metazoa,3CTXP@33213|Bilateria,41UZE@6656|Arthropoda,3SI00@50557|Insecta,46DS0@7399|Hymenoptera	33208|Metazoa	A	RNA recognition motif	RBM45	GO:0003674,GO:0003676,GO:0003723,GO:0003729,GO:0005488,GO:0005575,GO:0005622,GO:0005623,GO:0005634,GO:0005737,GO:0007275,GO:0007399,GO:0008150,GO:0032501,GO:0032502,GO:0043226,GO:0043227,GO:0043229,GO:0043231,GO:0044424,GO:0044464,GO:0048731,GO:0048856,GO:0097159,GO:1901363	-	-	-	-	-	-	-	-	-	-	RRM_1
g4236.t1	7460.GB52074-PA	0	908	COG0362@1|root,KOG2653@2759|Eukaryota,38BP7@33154|Opisthokonta,3BBQ7@33208|Metazoa,3CW4B@33213|Bilateria,41XSN@6656|Arthropoda,3SI9H@50557|Insecta,46GE4@7399|Hymenoptera	33208|Metazoa	G	Catalyzes the oxidative decarboxylation of 6- phosphogluconate to ribulose 5-phosphate and CO(2), with concomitant reduction of NADP to NADPH	PGD	GO:0000166,GO:0003674,GO:0003824,GO:0004616,GO:0005488,GO:0005575,GO:0005622,GO:0005623,GO:0005737,GO:0005829,GO:0005975,GO:0005996,GO:0006081,GO:0006082,GO:0006098,GO:0006139,GO:0006725,GO:0006732,GO:0006733,GO:0006739,GO:0006753,GO:0006793,GO:0006796,GO:0006807,GO:0006950,GO:0006952,GO:0008150,GO:0008152,GO:0009051,GO:0009058,GO:0009117,GO:0009605,GO:0009607,GO:0009617,GO:0009892,GO:0009987,GO:0010468,GO:0010605,GO:0010629,GO:0016051,GO:0016491,GO:0016614,GO:0016616,GO:0019222,GO:0019321,GO:0019322,GO:0019362,GO:0019520,GO:0019521,GO:0019637,GO:0019682,GO:0019693,GO:0019752,GO:0030246,GO:0031406,GO:0032787,GO:0033500,GO:0034641,GO:0036094,GO:0042592,GO:0042593,GO:0042742,GO:0043167,GO:0043168,GO:0043177,GO:0043207,GO:0043226,GO:0043227,GO:0043229,GO:0043231,GO:0043436,GO:0044237,GO:0044238,GO:0044262,GO:0044281,GO:0044283,GO:0044424,GO:0044444,GO:0044464,GO:0046364,GO:0046483,GO:0046496,GO:0048037,GO:0048519,GO:0048878,GO:0050661,GO:0050662,GO:0050789,GO:0050829,GO:0050896,GO:0051156,GO:0051186,GO:0051704,GO:0051707,GO:0055086,GO:0055114,GO:0060255,GO:0065007,GO:0065008,GO:0071704,GO:0072524,GO:0097159,GO:0098542,GO:1901135,GO:1901265,GO:1901360,GO:1901363,GO:1901564,GO:1901576	1.1.1.343,1.1.1.44	ko:K00033,ko:K11511	ko00030,ko00480,ko01100,ko01110,ko01120,ko01130,ko01200,ko03460,map00030,map00480,map01100,map01110,map01120,map01130,map01200,map03460	M00004,M00006	R01528,R10221	RC00001,RC00539	ko00000,ko00001,ko00002,ko01000,ko03036,ko03400	-	-	-	6PGD,NAD_binding_2
g4238.t1	103372.F4W8J0	5.04e-127	361	COG1100@1|root,KOG0070@2759|Eukaryota,38GE8@33154|Opisthokonta,3BG4U@33208|Metazoa,3CURB@33213|Bilateria,41Y5J@6656|Arthropoda,3SJQM@50557|Insecta,46HSA@7399|Hymenoptera	33208|Metazoa	U	ARF-like small GTPases; ARF, ADP-ribosylation factor	ARL5B	GO:0000166,GO:0001882,GO:0001883,GO:0003674,GO:0003824,GO:0003924,GO:0005488,GO:0005525,GO:0005575,GO:0005622,GO:0005623,GO:0005737,GO:0005794,GO:0005802,GO:0006810,GO:0008104,GO:0008150,GO:0012505,GO:0016192,GO:0016197,GO:0016462,GO:0016482,GO:0016787,GO:0016817,GO:0016818,GO:0017076,GO:0017111,GO:0019001,GO:0031984,GO:0032549,GO:0032550,GO:0032553,GO:0032555,GO:0032561,GO:0033036,GO:0033365,GO:0034067,GO:0034613,GO:0035639,GO:0036094,GO:0042147,GO:0043167,GO:0043168,GO:0043226,GO:0043227,GO:0043229,GO:0043231,GO:0044422,GO:0044424,GO:0044431,GO:0044444,GO:0044446,GO:0044464,GO:0046907,GO:0051179,GO:0051234,GO:0051641,GO:0051649,GO:0070727,GO:0072657,GO:0097159,GO:0097367,GO:0098791,GO:1901265,GO:1901363,GO:1903292	-	ko:K07949,ko:K07950	-	-	-	-	ko00000,ko04031	-	-	-	Arf
g4239.t1	132113.XP_003494094.1	0	899	COG0372@1|root,KOG2617@2759|Eukaryota,38CK5@33154|Opisthokonta,3BCNS@33208|Metazoa,3CZN5@33213|Bilateria,41WA3@6656|Arthropoda,3SG56@50557|Insecta,46KE3@7399|Hymenoptera	33208|Metazoa	C	Citrate synthase, C-terminal domain	CS	GO:0003674,GO:0003824,GO:0004108,GO:0005575,GO:0005622,GO:0005623,GO:0005737,GO:0005739,GO:0005759,GO:0005975,GO:0006082,GO:0006084,GO:0006091,GO:0006099,GO:0006101,GO:0006107,GO:0006139,GO:0006163,GO:0006637,GO:0006725,GO:0006732,GO:0006753,GO:0006790,GO:0006793,GO:0006796,GO:0006807,GO:0008150,GO:0008152,GO:0009060,GO:0009117,GO:0009150,GO:0009259,GO:0009987,GO:0014823,GO:0015980,GO:0016740,GO:0016746,GO:0016999,GO:0017144,GO:0019637,GO:0019693,GO:0019752,GO:0031974,GO:0033865,GO:0033875,GO:0034032,GO:0034641,GO:0035383,GO:0036440,GO:0043226,GO:0043227,GO:0043229,GO:0043231,GO:0043233,GO:0043436,GO:0043603,GO:0043648,GO:0044237,GO:0044238,GO:0044281,GO:0044422,GO:0044424,GO:0044429,GO:0044444,GO:0044446,GO:0044464,GO:0045333,GO:0046483,GO:0046912,GO:0050896,GO:0051186,GO:0055086,GO:0055114,GO:0070013,GO:0071704,GO:0072350,GO:0072521,GO:1901135,GO:1901360,GO:1901564	2.3.3.1	ko:K01647	ko00020,ko00630,ko01100,ko01110,ko01120,ko01130,ko01200,ko01210,ko01230,map00020,map00630,map01100,map01110,map01120,map01130,map01200,map01210,map01230	M00009,M00010,M00012,M00740	R00351	RC00004,RC00067	br01601,ko00000,ko00001,ko00002,ko01000	-	-	-	Citrate_synt
g4239.t2	132113.XP_003494094.1	0	894	COG0372@1|root,KOG2617@2759|Eukaryota,38CK5@33154|Opisthokonta,3BCNS@33208|Metazoa,3CZN5@33213|Bilateria,41WA3@6656|Arthropoda,3SG56@50557|Insecta,46KE3@7399|Hymenoptera	33208|Metazoa	C	Citrate synthase, C-terminal domain	CS	GO:0003674,GO:0003824,GO:0004108,GO:0005575,GO:0005622,GO:0005623,GO:0005737,GO:0005739,GO:0005759,GO:0005975,GO:0006082,GO:0006084,GO:0006091,GO:0006099,GO:0006101,GO:0006107,GO:0006139,GO:0006163,GO:0006637,GO:0006725,GO:0006732,GO:0006753,GO:0006790,GO:0006793,GO:0006796,GO:0006807,GO:0008150,GO:0008152,GO:0009060,GO:0009117,GO:0009150,GO:0009259,GO:0009987,GO:0014823,GO:0015980,GO:0016740,GO:0016746,GO:0016999,GO:0017144,GO:0019637,GO:0019693,GO:0019752,GO:0031974,GO:0033865,GO:0033875,GO:0034032,GO:0034641,GO:0035383,GO:0036440,GO:0043226,GO:0043227,GO:0043229,GO:0043231,GO:0043233,GO:0043436,GO:0043603,GO:0043648,GO:0044237,GO:0044238,GO:0044281,GO:0044422,GO:0044424,GO:0044429,GO:0044444,GO:0044446,GO:0044464,GO:0045333,GO:0046483,GO:0046912,GO:0050896,GO:0051186,GO:0055086,GO:0055114,GO:0070013,GO:0071704,GO:0072350,GO:0072521,GO:1901135,GO:1901360,GO:1901564	2.3.3.1	ko:K01647	ko00020,ko00630,ko01100,ko01110,ko01120,ko01130,ko01200,ko01210,ko01230,map00020,map00630,map01100,map01110,map01120,map01130,map01200,map01210,map01230	M00009,M00010,M00012,M00740	R00351	RC00004,RC00067	br01601,ko00000,ko00001,ko00002,ko01000	-	-	-	Citrate_synt
g4240.t1	132113.XP_003494097.1	4.96e-37	126	2CZV3@1|root,2SBSA@2759|Eukaryota,3A8WG@33154|Opisthokonta,3BUPH@33208|Metazoa,3DACA@33213|Bilateria,42A9N@6656|Arthropoda,3SZRI@50557|Insecta,46MIM@7399|Hymenoptera	33208|Metazoa	S	Transcription factor Pcc1	LAGE3	-	-	ko:K15902	-	-	-	-	ko00000,ko03016	-	-	-	Pcc1
g4241.t1	103372.F4WZ99	2.4e-54	169	COG4888@1|root,KOG3214@2759|Eukaryota,3A5UM@33154|Opisthokonta,3BSK0@33208|Metazoa,3D860@33213|Bilateria,41ZXB@6656|Arthropoda,3SN1P@50557|Insecta,46IUK@7399|Hymenoptera	33208|Metazoa	K	Transcription elongation factor implicated in the maintenance of proper chromatin structure in actively transcribed regions	ELOF1	GO:0000993,GO:0001098,GO:0001099,GO:0003674,GO:0005488,GO:0005515,GO:0005575,GO:0005622,GO:0005623,GO:0005634,GO:0005654,GO:0006139,GO:0006325,GO:0006338,GO:0006351,GO:0006354,GO:0006355,GO:0006366,GO:0006368,GO:0006725,GO:0006807,GO:0006996,GO:0008023,GO:0008150,GO:0008152,GO:0009058,GO:0009059,GO:0009889,GO:0009891,GO:0009893,GO:0009987,GO:0010467,GO:0010468,GO:0010556,GO:0010557,GO:0010604,GO:0010628,GO:0016043,GO:0016070,GO:0018130,GO:0019219,GO:0019222,GO:0019438,GO:0019899,GO:0031323,GO:0031325,GO:0031326,GO:0031328,GO:0031974,GO:0031981,GO:0032774,GO:0032991,GO:0034641,GO:0034645,GO:0034654,GO:0040029,GO:0043170,GO:0043175,GO:0043226,GO:0043227,GO:0043229,GO:0043231,GO:0043233,GO:0044237,GO:0044238,GO:0044249,GO:0044260,GO:0044271,GO:0044422,GO:0044424,GO:0044428,GO:0044446,GO:0044451,GO:0044464,GO:0044877,GO:0045815,GO:0045893,GO:0045935,GO:0046483,GO:0048096,GO:0048518,GO:0048522,GO:0050789,GO:0050794,GO:0051171,GO:0051173,GO:0051252,GO:0051254,GO:0051276,GO:0060255,GO:0065007,GO:0070013,GO:0070063,GO:0071704,GO:0071840,GO:0080090,GO:0090304,GO:0097659,GO:1901360,GO:1901362,GO:1901576,GO:1902680,GO:1903506,GO:1903508,GO:2000112,GO:2001141	3.1.1.89	ko:K13617	-	-	-	-	ko00000,ko01000,ko01002	-	-	-	Elf1
g4242.t1	132113.XP_003494105.1	0	3869	COG0553@1|root,COG4888@1|root,KOG1016@2759|Eukaryota,KOG3214@2759|Eukaryota,3AR3A@33154|Opisthokonta,3C280@33208|Metazoa,3DI09@33213|Bilateria,41UX2@6656|Arthropoda,3SKDZ@50557|Insecta,46E6J@7399|Hymenoptera	33208|Metazoa	A	SNF2 family N-terminal domain	RAD54L2	GO:0000166,GO:0003674,GO:0003712,GO:0003824,GO:0005488,GO:0005515,GO:0005524,GO:0005575,GO:0005622,GO:0005623,GO:0005634,GO:0005654,GO:0006355,GO:0006357,GO:0008144,GO:0008150,GO:0009889,GO:0009891,GO:0009893,GO:0010468,GO:0010556,GO:0010557,GO:0010604,GO:0010628,GO:0016462,GO:0016604,GO:0016607,GO:0016787,GO:0016817,GO:0016818,GO:0016887,GO:0017076,GO:0017111,GO:0019219,GO:0019222,GO:0019899,GO:0019900,GO:0019901,GO:0030554,GO:0031323,GO:0031325,GO:0031326,GO:0031328,GO:0031974,GO:0031981,GO:0032553,GO:0032555,GO:0032559,GO:0035639,GO:0036094,GO:0043167,GO:0043168,GO:0043226,GO:0043227,GO:0043229,GO:0043231,GO:0043233,GO:0044422,GO:0044424,GO:0044428,GO:0044446,GO:0044451,GO:0044464,GO:0045893,GO:0045935,GO:0045944,GO:0048518,GO:0048522,GO:0050789,GO:0050794,GO:0051171,GO:0051173,GO:0051252,GO:0051254,GO:0060255,GO:0065007,GO:0070013,GO:0080090,GO:0097159,GO:0097367,GO:0140110,GO:1901265,GO:1901363,GO:1902680,GO:1903506,GO:1903508,GO:2000112,GO:2001141	3.6.4.12	ko:K10876	-	-	-	-	ko00000,ko01000,ko03400	-	-	-	Helicase_C,SNF2_N
g4242.t2	132113.XP_003494105.1	0	3828	COG0553@1|root,COG4888@1|root,KOG1016@2759|Eukaryota,KOG3214@2759|Eukaryota,3AR3A@33154|Opisthokonta,3C280@33208|Metazoa,3DI09@33213|Bilateria,41UX2@6656|Arthropoda,3SKDZ@50557|Insecta,46E6J@7399|Hymenoptera	33208|Metazoa	A	SNF2 family N-terminal domain	RAD54L2	GO:0000166,GO:0003674,GO:0003712,GO:0003824,GO:0005488,GO:0005515,GO:0005524,GO:0005575,GO:0005622,GO:0005623,GO:0005634,GO:0005654,GO:0006355,GO:0006357,GO:0008144,GO:0008150,GO:0009889,GO:0009891,GO:0009893,GO:0010468,GO:0010556,GO:0010557,GO:0010604,GO:0010628,GO:0016462,GO:0016604,GO:0016607,GO:0016787,GO:0016817,GO:0016818,GO:0016887,GO:0017076,GO:0017111,GO:0019219,GO:0019222,GO:0019899,GO:0019900,GO:0019901,GO:0030554,GO:0031323,GO:0031325,GO:0031326,GO:0031328,GO:0031974,GO:0031981,GO:0032553,GO:0032555,GO:0032559,GO:0035639,GO:0036094,GO:0043167,GO:0043168,GO:0043226,GO:0043227,GO:0043229,GO:0043231,GO:0043233,GO:0044422,GO:0044424,GO:0044428,GO:0044446,GO:0044451,GO:0044464,GO:0045893,GO:0045935,GO:0045944,GO:0048518,GO:0048522,GO:0050789,GO:0050794,GO:0051171,GO:0051173,GO:0051252,GO:0051254,GO:0060255,GO:0065007,GO:0070013,GO:0080090,GO:0097159,GO:0097367,GO:0140110,GO:1901265,GO:1901363,GO:1902680,GO:1903506,GO:1903508,GO:2000112,GO:2001141	3.6.4.12	ko:K10876	-	-	-	-	ko00000,ko01000,ko03400	-	-	-	Helicase_C,SNF2_N
g4242.t3	132113.XP_003494105.1	0	3865	COG0553@1|root,COG4888@1|root,KOG1016@2759|Eukaryota,KOG3214@2759|Eukaryota,3AR3A@33154|Opisthokonta,3C280@33208|Metazoa,3DI09@33213|Bilateria,41UX2@6656|Arthropoda,3SKDZ@50557|Insecta,46E6J@7399|Hymenoptera	33208|Metazoa	A	SNF2 family N-terminal domain	RAD54L2	GO:0000166,GO:0003674,GO:0003712,GO:0003824,GO:0005488,GO:0005515,GO:0005524,GO:0005575,GO:0005622,GO:0005623,GO:0005634,GO:0005654,GO:0006355,GO:0006357,GO:0008144,GO:0008150,GO:0009889,GO:0009891,GO:0009893,GO:0010468,GO:0010556,GO:0010557,GO:0010604,GO:0010628,GO:0016462,GO:0016604,GO:0016607,GO:0016787,GO:0016817,GO:0016818,GO:0016887,GO:0017076,GO:0017111,GO:0019219,GO:0019222,GO:0019899,GO:0019900,GO:0019901,GO:0030554,GO:0031323,GO:0031325,GO:0031326,GO:0031328,GO:0031974,GO:0031981,GO:0032553,GO:0032555,GO:0032559,GO:0035639,GO:0036094,GO:0043167,GO:0043168,GO:0043226,GO:0043227,GO:0043229,GO:0043231,GO:0043233,GO:0044422,GO:0044424,GO:0044428,GO:0044446,GO:0044451,GO:0044464,GO:0045893,GO:0045935,GO:0045944,GO:0048518,GO:0048522,GO:0050789,GO:0050794,GO:0051171,GO:0051173,GO:0051252,GO:0051254,GO:0060255,GO:0065007,GO:0070013,GO:0080090,GO:0097159,GO:0097367,GO:0140110,GO:1901265,GO:1901363,GO:1902680,GO:1903506,GO:1903508,GO:2000112,GO:2001141	3.6.4.12	ko:K10876	-	-	-	-	ko00000,ko01000,ko03400	-	-	-	Helicase_C,SNF2_N
g4243.t1	7460.GB51999-PA	0	1211	COG0423@1|root,KOG2298@2759|Eukaryota,38CGD@33154|Opisthokonta,3BBNM@33208|Metazoa,3CXBQ@33213|Bilateria,41WY6@6656|Arthropoda,3SJJV@50557|Insecta,46DXG@7399|Hymenoptera	33208|Metazoa	J	WHEP-TRS	GARS	GO:0000902,GO:0000904,GO:0000959,GO:0002164,GO:0002376,GO:0002520,GO:0003674,GO:0003824,GO:0004081,GO:0004551,GO:0004812,GO:0004820,GO:0005488,GO:0005515,GO:0005575,GO:0005576,GO:0005615,GO:0005622,GO:0005623,GO:0005737,GO:0005739,GO:0005759,GO:0005829,GO:0006082,GO:0006139,GO:0006399,GO:0006412,GO:0006418,GO:0006426,GO:0006518,GO:0006520,GO:0006725,GO:0006753,GO:0006793,GO:0006796,GO:0006807,GO:0007275,GO:0007399,GO:0008150,GO:0008152,GO:0008796,GO:0009058,GO:0009059,GO:0009117,GO:0009165,GO:0009653,GO:0009791,GO:0009987,GO:0010467,GO:0012505,GO:0015959,GO:0015960,GO:0015965,GO:0015966,GO:0016043,GO:0016070,GO:0016358,GO:0016462,GO:0016787,GO:0016817,GO:0016818,GO:0016874,GO:0016875,GO:0018130,GO:0019438,GO:0019538,GO:0019637,GO:0019752,GO:0022008,GO:0030030,GO:0030097,GO:0030141,GO:0030154,GO:0030182,GO:0030424,GO:0031175,GO:0031410,GO:0031974,GO:0031982,GO:0032501,GO:0032502,GO:0032543,GO:0032989,GO:0032990,GO:0034641,GO:0034645,GO:0034654,GO:0034660,GO:0035166,GO:0035167,GO:0042802,GO:0042995,GO:0043005,GO:0043038,GO:0043039,GO:0043043,GO:0043170,GO:0043226,GO:0043227,GO:0043229,GO:0043230,GO:0043231,GO:0043233,GO:0043436,GO:0043603,GO:0043604,GO:0044237,GO:0044238,GO:0044249,GO:0044260,GO:0044267,GO:0044271,GO:0044281,GO:0044421,GO:0044422,GO:0044424,GO:0044429,GO:0044444,GO:0044446,GO:0044464,GO:0046483,GO:0046983,GO:0048468,GO:0048513,GO:0048534,GO:0048542,GO:0048569,GO:0048666,GO:0048667,GO:0048699,GO:0048731,GO:0048732,GO:0048812,GO:0048813,GO:0048856,GO:0048858,GO:0048869,GO:0055086,GO:0070013,GO:0070062,GO:0070127,GO:0070150,GO:0071704,GO:0071840,GO:0090304,GO:0090407,GO:0097458,GO:0097708,GO:0099503,GO:0120025,GO:0120036,GO:0120039,GO:0140053,GO:0140098,GO:0140101,GO:1901293,GO:1901360,GO:1901362,GO:1901564,GO:1901566,GO:1901576,GO:1903561	6.1.1.14	ko:K01880	ko00970,map00970	M00359,M00360	R03654	RC00055,RC00523	ko00000,ko00001,ko00002,ko01000,ko01007,ko03016,ko03029	-	-	-	HGTP_anticodon,WHEP-TRS,tRNA-synt_2b
g4243.t2	7460.GB51999-PA	0	1248	COG0423@1|root,KOG2298@2759|Eukaryota,38CGD@33154|Opisthokonta,3BBNM@33208|Metazoa,3CXBQ@33213|Bilateria,41WY6@6656|Arthropoda,3SJJV@50557|Insecta,46DXG@7399|Hymenoptera	33208|Metazoa	J	WHEP-TRS	GARS	GO:0000902,GO:0000904,GO:0000959,GO:0002164,GO:0002376,GO:0002520,GO:0003674,GO:0003824,GO:0004081,GO:0004551,GO:0004812,GO:0004820,GO:0005488,GO:0005515,GO:0005575,GO:0005576,GO:0005615,GO:0005622,GO:0005623,GO:0005737,GO:0005739,GO:0005759,GO:0005829,GO:0006082,GO:0006139,GO:0006399,GO:0006412,GO:0006418,GO:0006426,GO:0006518,GO:0006520,GO:0006725,GO:0006753,GO:0006793,GO:0006796,GO:0006807,GO:0007275,GO:0007399,GO:0008150,GO:0008152,GO:0008796,GO:0009058,GO:0009059,GO:0009117,GO:0009165,GO:0009653,GO:0009791,GO:0009987,GO:0010467,GO:0012505,GO:0015959,GO:0015960,GO:0015965,GO:0015966,GO:0016043,GO:0016070,GO:0016358,GO:0016462,GO:0016787,GO:0016817,GO:0016818,GO:0016874,GO:0016875,GO:0018130,GO:0019438,GO:0019538,GO:0019637,GO:0019752,GO:0022008,GO:0030030,GO:0030097,GO:0030141,GO:0030154,GO:0030182,GO:0030424,GO:0031175,GO:0031410,GO:0031974,GO:0031982,GO:0032501,GO:0032502,GO:0032543,GO:0032989,GO:0032990,GO:0034641,GO:0034645,GO:0034654,GO:0034660,GO:0035166,GO:0035167,GO:0042802,GO:0042995,GO:0043005,GO:0043038,GO:0043039,GO:0043043,GO:0043170,GO:0043226,GO:0043227,GO:0043229,GO:0043230,GO:0043231,GO:0043233,GO:0043436,GO:0043603,GO:0043604,GO:0044237,GO:0044238,GO:0044249,GO:0044260,GO:0044267,GO:0044271,GO:0044281,GO:0044421,GO:0044422,GO:0044424,GO:0044429,GO:0044444,GO:0044446,GO:0044464,GO:0046483,GO:0046983,GO:0048468,GO:0048513,GO:0048534,GO:0048542,GO:0048569,GO:0048666,GO:0048667,GO:0048699,GO:0048731,GO:0048732,GO:0048812,GO:0048813,GO:0048856,GO:0048858,GO:0048869,GO:0055086,GO:0070013,GO:0070062,GO:0070127,GO:0070150,GO:0071704,GO:0071840,GO:0090304,GO:0090407,GO:0097458,GO:0097708,GO:0099503,GO:0120025,GO:0120036,GO:0120039,GO:0140053,GO:0140098,GO:0140101,GO:1901293,GO:1901360,GO:1901362,GO:1901564,GO:1901566,GO:1901576,GO:1903561	6.1.1.14	ko:K01880	ko00970,map00970	M00359,M00360	R03654	RC00055,RC00523	ko00000,ko00001,ko00002,ko01000,ko01007,ko03016,ko03029	-	-	-	HGTP_anticodon,WHEP-TRS,tRNA-synt_2b
g4244.t1	7460.GB52000-PA	1.36e-59	188	2E9TP@1|root,2SG4E@2759|Eukaryota,3ACP7@33154|Opisthokonta,3BWBE@33208|Metazoa,3DCSZ@33213|Bilateria,421NJ@6656|Arthropoda,3SPUK@50557|Insecta,46MD1@7399|Hymenoptera	33208|Metazoa	-	-	-	-	-	ko:K06254	ko04512,map04512	-	-	-	ko00000,ko00001,ko00535,ko04516	-	-	-	-
g4247.t1	69319.XP_008553566.1	1.54e-11	65.5	2C9XS@1|root,2T1RB@2759|Eukaryota,3ASBN@33154|Opisthokonta,3C4AT@33208|Metazoa,3DK5Y@33213|Bilateria,423K5@6656|Arthropoda,3SSEB@50557|Insecta,46MRT@7399|Hymenoptera	33208|Metazoa	S	A Receptor for Ubiquitination Targets	-	-	-	-	-	-	-	-	-	-	-	-	F-box,F-box-like
g4248.t1	132113.XP_003494108.1	7.08e-227	687	KOG3509@1|root,KOG3509@2759|Eukaryota,38GWR@33154|Opisthokonta,3BDA1@33208|Metazoa,3CYUY@33213|Bilateria,41VCM@6656|Arthropoda,3SI1C@50557|Insecta,46EWB@7399|Hymenoptera	33208|Metazoa	T	Laminin G domain	-	-	-	ko:K06254	ko04512,map04512	-	-	-	ko00000,ko00001,ko00535,ko04516	-	-	-	EGF,Kazal_2,Laminin_EGF,Laminin_G_1,Laminin_G_2
g4248.t2	132113.XP_003494108.1	1.64e-226	687	KOG3509@1|root,KOG3509@2759|Eukaryota,38GWR@33154|Opisthokonta,3BDA1@33208|Metazoa,3CYUY@33213|Bilateria,41VCM@6656|Arthropoda,3SI1C@50557|Insecta,46EWB@7399|Hymenoptera	33208|Metazoa	T	Laminin G domain	-	-	-	ko:K06254	ko04512,map04512	-	-	-	ko00000,ko00001,ko00535,ko04516	-	-	-	EGF,Kazal_2,Laminin_EGF,Laminin_G_1,Laminin_G_2
g4251.t1	69319.XP_008553566.1	9.9e-09	58.2	2C9XS@1|root,2T1RB@2759|Eukaryota,3ASBN@33154|Opisthokonta,3C4AT@33208|Metazoa,3DK5Y@33213|Bilateria,423K5@6656|Arthropoda,3SSEB@50557|Insecta,46MRT@7399|Hymenoptera	33208|Metazoa	S	A Receptor for Ubiquitination Targets	-	-	-	-	-	-	-	-	-	-	-	-	F-box,F-box-like
g4252.t1	69319.XP_008553566.1	2.37e-09	59.7	2C9XS@1|root,2T1RB@2759|Eukaryota,3ASBN@33154|Opisthokonta,3C4AT@33208|Metazoa,3DK5Y@33213|Bilateria,423K5@6656|Arthropoda,3SSEB@50557|Insecta,46MRT@7399|Hymenoptera	33208|Metazoa	S	A Receptor for Ubiquitination Targets	-	-	-	-	-	-	-	-	-	-	-	-	F-box,F-box-like
g4253.t1	7460.GB52002-PA	0	3427	KOG3509@1|root,KOG3509@2759|Eukaryota,38GWR@33154|Opisthokonta,3BDA1@33208|Metazoa,3CYUY@33213|Bilateria,41VCM@6656|Arthropoda,3SI1C@50557|Insecta,46EWB@7399|Hymenoptera	33208|Metazoa	T	Laminin G domain	-	-	-	ko:K06254	ko04512,map04512	-	-	-	ko00000,ko00001,ko00535,ko04516	-	-	-	EGF,Kazal_2,Laminin_EGF,Laminin_G_1,Laminin_G_2
g4253.t2	132113.XP_003494108.1	0	3370	KOG3509@1|root,KOG3509@2759|Eukaryota,38GWR@33154|Opisthokonta,3BDA1@33208|Metazoa,3CYUY@33213|Bilateria,41VCM@6656|Arthropoda,3SI1C@50557|Insecta,46EWB@7399|Hymenoptera	33208|Metazoa	T	Laminin G domain	-	-	-	ko:K06254	ko04512,map04512	-	-	-	ko00000,ko00001,ko00535,ko04516	-	-	-	EGF,Kazal_2,Laminin_EGF,Laminin_G_1,Laminin_G_2
g4254.t1	69319.XP_008553566.1	1.1e-11	65.9	2C9XS@1|root,2T1RB@2759|Eukaryota,3ASBN@33154|Opisthokonta,3C4AT@33208|Metazoa,3DK5Y@33213|Bilateria,423K5@6656|Arthropoda,3SSEB@50557|Insecta,46MRT@7399|Hymenoptera	33208|Metazoa	S	A Receptor for Ubiquitination Targets	-	-	-	-	-	-	-	-	-	-	-	-	F-box,F-box-like
g4255.t1	7460.GB52063-PA	4.56e-304	833	COG1785@1|root,KOG4126@2759|Eukaryota,38GD6@33154|Opisthokonta,3B9Y3@33208|Metazoa,3CRTE@33213|Bilateria,41Y2E@6656|Arthropoda,3SH39@50557|Insecta,46KED@7399|Hymenoptera	33208|Metazoa	P	Alkaline phosphatase homologues	ALPL	GO:0000003,GO:0000287,GO:0001501,GO:0001503,GO:0001958,GO:0002020,GO:0002237,GO:0003006,GO:0003674,GO:0003824,GO:0004035,GO:0005488,GO:0005515,GO:0005575,GO:0005576,GO:0005615,GO:0005622,GO:0005623,GO:0005737,GO:0005886,GO:0005903,GO:0006629,GO:0006644,GO:0006650,GO:0006654,GO:0006793,GO:0006796,GO:0007275,GO:0007399,GO:0007584,GO:0007586,GO:0008150,GO:0008152,GO:0008270,GO:0008610,GO:0008654,GO:0009058,GO:0009605,GO:0009607,GO:0009617,GO:0009653,GO:0009719,GO:0009725,GO:0009790,GO:0009792,GO:0009887,GO:0009888,GO:0009897,GO:0009986,GO:0009987,GO:0009991,GO:0010033,GO:0014070,GO:0016020,GO:0016311,GO:0016462,GO:0016787,GO:0016788,GO:0016791,GO:0016817,GO:0016818,GO:0019637,GO:0019899,GO:0021915,GO:0022008,GO:0022414,GO:0030016,GO:0030154,GO:0031012,GO:0031214,GO:0031224,GO:0031225,GO:0031226,GO:0031667,GO:0031960,GO:0032496,GO:0032501,GO:0032502,GO:0033273,GO:0033280,GO:0033993,GO:0034505,GO:0035264,GO:0035295,GO:0036075,GO:0036342,GO:0040007,GO:0042221,GO:0042476,GO:0042578,GO:0042802,GO:0042803,GO:0043009,GO:0043167,GO:0043169,GO:0043207,GO:0043226,GO:0043227,GO:0043228,GO:0043229,GO:0043230,GO:0043232,GO:0043292,GO:0044237,GO:0044238,GO:0044249,GO:0044255,GO:0044421,GO:0044424,GO:0044425,GO:0044444,GO:0044459,GO:0044464,GO:0045017,GO:0046473,GO:0046474,GO:0046486,GO:0046658,GO:0046677,GO:0046872,GO:0046914,GO:0046983,GO:0048513,GO:0048545,GO:0048589,GO:0048705,GO:0048731,GO:0048856,GO:0048869,GO:0050896,GO:0051384,GO:0051704,GO:0051707,GO:0051716,GO:0060348,GO:0060349,GO:0060350,GO:0060429,GO:0065010,GO:0070887,GO:0071310,GO:0071407,GO:0071529,GO:0071704,GO:0071944,GO:0090407,GO:0098552,GO:0098862,GO:0099080,GO:0099081,GO:0099512,GO:1901576,GO:1901700	3.1.3.1	ko:K01077,ko:K21411	ko00730,ko00790,ko01100,ko02020,map00730,map00790,map01100,map02020	M00126	R02135,R04620	RC00017	ko00000,ko00001,ko00002,ko00537,ko01000,ko03400,ko04147	-	-	-	Alk_phosphatase
g4256.t1	132113.XP_003493826.1	9.11e-96	292	KOG3573@1|root,KOG3573@2759|Eukaryota,38CI2@33154|Opisthokonta,3BMWJ@33208|Metazoa,3CR4V@33213|Bilateria,41TJ3@6656|Arthropoda,3SI8Q@50557|Insecta,46GM5@7399|Hymenoptera	33208|Metazoa	D	Caspase, interleukin-1 beta converting enzyme (ICE) homologues	CASP7	GO:0003674,GO:0003824,GO:0004175,GO:0004190,GO:0004197,GO:0005575,GO:0005622,GO:0005623,GO:0005634,GO:0005654,GO:0005737,GO:0005829,GO:0006508,GO:0006807,GO:0006915,GO:0007275,GO:0007507,GO:0008150,GO:0008152,GO:0008219,GO:0008233,GO:0008234,GO:0009314,GO:0009411,GO:0009416,GO:0009628,GO:0009719,GO:0009987,GO:0010033,GO:0010243,GO:0010467,GO:0012501,GO:0014070,GO:0016485,GO:0016787,GO:0019538,GO:0031974,GO:0031981,GO:0032501,GO:0032502,GO:0042221,GO:0043170,GO:0043226,GO:0043227,GO:0043229,GO:0043231,GO:0043233,GO:0043279,GO:0044238,GO:0044422,GO:0044424,GO:0044428,GO:0044444,GO:0044446,GO:0044464,GO:0048513,GO:0048731,GO:0048856,GO:0050896,GO:0051402,GO:0051604,GO:0051716,GO:0060359,GO:0070001,GO:0070011,GO:0070013,GO:0070887,GO:0070997,GO:0071242,GO:0071310,GO:0071312,GO:0071407,GO:0071417,GO:0071495,GO:0071704,GO:0072359,GO:0072733,GO:0072734,GO:0097153,GO:0097194,GO:0097200,GO:0140096,GO:1901564,GO:1901698,GO:1901699	3.4.22.56,3.4.22.60	ko:K02187,ko:K04397	ko01524,ko04010,ko04115,ko04210,ko04214,ko04215,ko04650,ko04657,ko04668,ko04726,ko04932,ko04933,ko05010,ko05012,ko05014,ko05016,ko05120,ko05133,ko05134,ko05145,ko05146,ko05152,ko05161,ko05165,ko05167,ko05168,ko05200,ko05203,ko05205,ko05206,ko05210,ko05222,ko05416,map01524,map04010,map04115,map04210,map04214,map04215,map04650,map04657,map04668,map04726,map04932,map04933,map05010,map05012,map05014,map05016,map05120,map05133,map05134,map05145,map05146,map05152,map05161,map05165,map05167,map05168,map05200,map05203,map05205,map05206,map05210,map05222,map05416	M00685	-	-	ko00000,ko00001,ko00002,ko01000,ko01002	-	-	-	Peptidase_C14
g4257.t1	132113.XP_003493769.1	0	1590	KOG1926@1|root,KOG1926@2759|Eukaryota,390BU@33154|Opisthokonta,3BBZ4@33208|Metazoa,3CWM7@33213|Bilateria,41XB6@6656|Arthropoda,3SK9V@50557|Insecta,46H3W@7399|Hymenoptera	33208|Metazoa	K	DNA polymerase phi	MYBBP1A	GO:0000976,GO:0000977,GO:0000978,GO:0000987,GO:0001012,GO:0001067,GO:0003674,GO:0003676,GO:0003677,GO:0003690,GO:0003712,GO:0003714,GO:0005488,GO:0005515,GO:0005575,GO:0005622,GO:0005623,GO:0005634,GO:0005654,GO:0005730,GO:0005737,GO:0006091,GO:0006355,GO:0006356,GO:0006915,GO:0006950,GO:0007154,GO:0007165,GO:0007623,GO:0008134,GO:0008150,GO:0008152,GO:0008219,GO:0008270,GO:0009267,GO:0009605,GO:0009889,GO:0009890,GO:0009891,GO:0009892,GO:0009893,GO:0009987,GO:0009991,GO:0010468,GO:0010556,GO:0010557,GO:0010558,GO:0010564,GO:0010604,GO:0010605,GO:0010628,GO:0010629,GO:0010941,GO:0010942,GO:0012501,GO:0015980,GO:0019219,GO:0019222,GO:0022900,GO:0022904,GO:0023052,GO:0031074,GO:0031323,GO:0031324,GO:0031325,GO:0031326,GO:0031327,GO:0031328,GO:0031667,GO:0031668,GO:0031669,GO:0031974,GO:0031981,GO:0032501,GO:0032922,GO:0032991,GO:0033554,GO:0035556,GO:0040029,GO:0042149,GO:0042564,GO:0042594,GO:0042981,GO:0043065,GO:0043067,GO:0043068,GO:0043167,GO:0043169,GO:0043226,GO:0043227,GO:0043228,GO:0043229,GO:0043231,GO:0043232,GO:0043233,GO:0043565,GO:0044087,GO:0044089,GO:0044212,GO:0044237,GO:0044422,GO:0044424,GO:0044428,GO:0044446,GO:0044464,GO:0045333,GO:0045787,GO:0045815,GO:0045892,GO:0045893,GO:0045934,GO:0045935,GO:0045943,GO:0046872,GO:0046914,GO:0048511,GO:0048518,GO:0048519,GO:0048522,GO:0048523,GO:0050789,GO:0050794,GO:0050896,GO:0051171,GO:0051172,GO:0051173,GO:0051252,GO:0051253,GO:0051254,GO:0051716,GO:0051726,GO:0055114,GO:0060255,GO:0065007,GO:0070013,GO:0070888,GO:0071156,GO:0071158,GO:0071496,GO:0072331,GO:0072332,GO:0080090,GO:0090068,GO:0090069,GO:0090070,GO:0097159,GO:0097190,GO:0097193,GO:0140110,GO:1901363,GO:1901836,GO:1901838,GO:1902679,GO:1902680,GO:1903506,GO:1903507,GO:1903508,GO:1990837,GO:2000112,GO:2000113,GO:2000209,GO:2000210,GO:2001141	2.7.7.7	ko:K02331	-	-	-	-	ko00000,ko01000,ko03036,ko03400	-	-	-	DNA_pol_phi
g4257.t2	132113.XP_003493769.1	0	1582	KOG1926@1|root,KOG1926@2759|Eukaryota,390BU@33154|Opisthokonta,3BBZ4@33208|Metazoa,3CWM7@33213|Bilateria,41XB6@6656|Arthropoda,3SK9V@50557|Insecta,46H3W@7399|Hymenoptera	33208|Metazoa	K	DNA polymerase phi	MYBBP1A	GO:0000976,GO:0000977,GO:0000978,GO:0000987,GO:0001012,GO:0001067,GO:0003674,GO:0003676,GO:0003677,GO:0003690,GO:0003712,GO:0003714,GO:0005488,GO:0005515,GO:0005575,GO:0005622,GO:0005623,GO:0005634,GO:0005654,GO:0005730,GO:0005737,GO:0006091,GO:0006355,GO:0006356,GO:0006915,GO:0006950,GO:0007154,GO:0007165,GO:0007623,GO:0008134,GO:0008150,GO:0008152,GO:0008219,GO:0008270,GO:0009267,GO:0009605,GO:0009889,GO:0009890,GO:0009891,GO:0009892,GO:0009893,GO:0009987,GO:0009991,GO:0010468,GO:0010556,GO:0010557,GO:0010558,GO:0010564,GO:0010604,GO:0010605,GO:0010628,GO:0010629,GO:0010941,GO:0010942,GO:0012501,GO:0015980,GO:0019219,GO:0019222,GO:0022900,GO:0022904,GO:0023052,GO:0031074,GO:0031323,GO:0031324,GO:0031325,GO:0031326,GO:0031327,GO:0031328,GO:0031667,GO:0031668,GO:0031669,GO:0031974,GO:0031981,GO:0032501,GO:0032922,GO:0032991,GO:0033554,GO:0035556,GO:0040029,GO:0042149,GO:0042564,GO:0042594,GO:0042981,GO:0043065,GO:0043067,GO:0043068,GO:0043167,GO:0043169,GO:0043226,GO:0043227,GO:0043228,GO:0043229,GO:0043231,GO:0043232,GO:0043233,GO:0043565,GO:0044087,GO:0044089,GO:0044212,GO:0044237,GO:0044422,GO:0044424,GO:0044428,GO:0044446,GO:0044464,GO:0045333,GO:0045787,GO:0045815,GO:0045892,GO:0045893,GO:0045934,GO:0045935,GO:0045943,GO:0046872,GO:0046914,GO:0048511,GO:0048518,GO:0048519,GO:0048522,GO:0048523,GO:0050789,GO:0050794,GO:0050896,GO:0051171,GO:0051172,GO:0051173,GO:0051252,GO:0051253,GO:0051254,GO:0051716,GO:0051726,GO:0055114,GO:0060255,GO:0065007,GO:0070013,GO:0070888,GO:0071156,GO:0071158,GO:0071496,GO:0072331,GO:0072332,GO:0080090,GO:0090068,GO:0090069,GO:0090070,GO:0097159,GO:0097190,GO:0097193,GO:0140110,GO:1901363,GO:1901836,GO:1901838,GO:1902679,GO:1902680,GO:1903506,GO:1903507,GO:1903508,GO:1990837,GO:2000112,GO:2000113,GO:2000209,GO:2000210,GO:2001141	2.7.7.7	ko:K02331	-	-	-	-	ko00000,ko01000,ko03036,ko03400	-	-	-	DNA_pol_phi
g4258.t1	7460.GB52059-PA	5.43e-120	350	KOG0118@1|root,KOG0118@2759|Eukaryota,38THR@33154|Opisthokonta,3BCZ7@33208|Metazoa,3CY97@33213|Bilateria,41YX4@6656|Arthropoda,3SM9V@50557|Insecta,46I57@7399|Hymenoptera	33208|Metazoa	A	RNA recognition motif	EIF4H	GO:0000003,GO:0001731,GO:0002181,GO:0002183,GO:0003674,GO:0003676,GO:0003723,GO:0003725,GO:0003727,GO:0003729,GO:0003743,GO:0003824,GO:0004386,GO:0005488,GO:0005575,GO:0005622,GO:0005623,GO:0005737,GO:0005829,GO:0005844,GO:0006412,GO:0006413,GO:0006417,GO:0006446,GO:0006518,GO:0006807,GO:0008135,GO:0008150,GO:0008152,GO:0009058,GO:0009059,GO:0009889,GO:0009987,GO:0010467,GO:0010468,GO:0010556,GO:0010608,GO:0016043,GO:0016281,GO:0016462,GO:0016787,GO:0016817,GO:0016818,GO:0017111,GO:0019222,GO:0019538,GO:0019953,GO:0022414,GO:0022607,GO:0022613,GO:0022618,GO:0031323,GO:0031326,GO:0032268,GO:0032502,GO:0032991,GO:0033592,GO:0034057,GO:0034248,GO:0034622,GO:0034641,GO:0034645,GO:0040007,GO:0043021,GO:0043024,GO:0043043,GO:0043170,GO:0043603,GO:0043604,GO:0043933,GO:0044085,GO:0044237,GO:0044238,GO:0044249,GO:0044260,GO:0044267,GO:0044271,GO:0044424,GO:0044444,GO:0044464,GO:0044703,GO:0044877,GO:0048471,GO:0048589,GO:0050789,GO:0050794,GO:0051171,GO:0051246,GO:0051704,GO:0060255,GO:0065003,GO:0065007,GO:0071704,GO:0071826,GO:0071840,GO:0080090,GO:0097010,GO:0097159,GO:0097617,GO:1901363,GO:1901564,GO:1901566,GO:1901576,GO:1990904,GO:2000112	-	-	-	-	-	-	-	-	-	-	RRM_1
g4259.t1	103372.F4WRF2	3.12e-250	687	COG5019@1|root,KOG2655@2759|Eukaryota,38BV0@33154|Opisthokonta,3B9J1@33208|Metazoa,3CTCI@33213|Bilateria,41VJE@6656|Arthropoda,3SFX0@50557|Insecta,46GPP@7399|Hymenoptera	33208|Metazoa	DUZ	Septin	SEPT2	GO:0000145,GO:0000166,GO:0000278,GO:0000281,GO:0000910,GO:0001505,GO:0001882,GO:0001883,GO:0002036,GO:0003674,GO:0003824,GO:0003924,GO:0005198,GO:0005488,GO:0005515,GO:0005525,GO:0005575,GO:0005622,GO:0005623,GO:0005634,GO:0005737,GO:0005819,GO:0005826,GO:0005856,GO:0005874,GO:0005876,GO:0005886,GO:0005929,GO:0005930,GO:0005938,GO:0005940,GO:0006996,GO:0007049,GO:0007154,GO:0007165,GO:0007166,GO:0007224,GO:0007275,GO:0007349,GO:0007399,GO:0008150,GO:0009653,GO:0009986,GO:0009987,GO:0010941,GO:0010942,GO:0010958,GO:0015629,GO:0015630,GO:0016020,GO:0016043,GO:0016462,GO:0016787,GO:0016817,GO:0016818,GO:0017076,GO:0017111,GO:0019001,GO:0019899,GO:0022008,GO:0022402,GO:0022607,GO:0023052,GO:0030030,GO:0030031,GO:0030154,GO:0030182,GO:0030234,GO:0030496,GO:0030863,GO:0030864,GO:0031090,GO:0031105,GO:0031175,GO:0031253,GO:0031514,GO:0031625,GO:0032153,GO:0032155,GO:0032156,GO:0032391,GO:0032501,GO:0032502,GO:0032549,GO:0032550,GO:0032553,GO:0032555,GO:0032561,GO:0032838,GO:0032879,GO:0032880,GO:0032890,GO:0032947,GO:0032991,GO:0034622,GO:0034762,GO:0034765,GO:0035639,GO:0035869,GO:0036094,GO:0036126,GO:0042802,GO:0042803,GO:0042981,GO:0042995,GO:0043005,GO:0043065,GO:0043067,GO:0043068,GO:0043167,GO:0043168,GO:0043209,GO:0043226,GO:0043227,GO:0043228,GO:0043229,GO:0043231,GO:0043232,GO:0043269,GO:0043933,GO:0044070,GO:0044085,GO:0044389,GO:0044422,GO:0044424,GO:0044425,GO:0044430,GO:0044441,GO:0044444,GO:0044446,GO:0044448,GO:0044459,GO:0044463,GO:0044464,GO:0044782,GO:0045202,GO:0046983,GO:0048468,GO:0048471,GO:0048518,GO:0048522,GO:0048583,GO:0048646,GO:0048666,GO:0048699,GO:0048731,GO:0048856,GO:0048869,GO:0050789,GO:0050790,GO:0050794,GO:0050896,GO:0051049,GO:0051258,GO:0051301,GO:0051580,GO:0051588,GO:0051716,GO:0051952,GO:0051955,GO:0060170,GO:0060271,GO:0061640,GO:0065003,GO:0065007,GO:0065008,GO:0065009,GO:0070925,GO:0070938,GO:0071840,GO:0071944,GO:0097014,GO:0097159,GO:0097223,GO:0097227,GO:0097367,GO:0097458,GO:0097729,GO:0097730,GO:0097731,GO:0097733,GO:0098588,GO:0098590,GO:0098772,GO:0099023,GO:0099080,GO:0099081,GO:0099512,GO:0099513,GO:0099568,GO:0120025,GO:0120031,GO:0120036,GO:0120038,GO:1901265,GO:1901363,GO:1903047,GO:1903789,GO:1903959,GO:2001023	-	ko:K16942	ko05100,map05100	-	-	-	ko00000,ko00001,ko04131,ko04147,ko04812	-	-	-	Septin
g4260.t1	103372.F4WRF1	3.89e-76	233	COG5596@1|root,KOG3225@2759|Eukaryota,399KS@33154|Opisthokonta,3BHYP@33208|Metazoa,3CTDU@33213|Bilateria,41YNC@6656|Arthropoda,3SM56@50557|Insecta,46ENU@7399|Hymenoptera	33208|Metazoa	U	Tim17/Tim22/Tim23/Pmp24 family	TIMM22	GO:0003674,GO:0005048,GO:0005215,GO:0005488,GO:0005575,GO:0005622,GO:0005623,GO:0005737,GO:0005739,GO:0005740,GO:0005743,GO:0005744,GO:0006605,GO:0006626,GO:0006810,GO:0006839,GO:0006886,GO:0006996,GO:0007005,GO:0007006,GO:0007007,GO:0008104,GO:0008150,GO:0008320,GO:0008565,GO:0009987,GO:0015031,GO:0015399,GO:0015405,GO:0015450,GO:0015833,GO:0016020,GO:0016043,GO:0017038,GO:0019866,GO:0022804,GO:0022857,GO:0022884,GO:0030943,GO:0031090,GO:0031966,GO:0031967,GO:0031975,GO:0032991,GO:0033036,GO:0033218,GO:0033365,GO:0034613,GO:0042277,GO:0042721,GO:0042886,GO:0042887,GO:0043226,GO:0043227,GO:0043229,GO:0043231,GO:0044422,GO:0044424,GO:0044425,GO:0044429,GO:0044444,GO:0044446,GO:0044455,GO:0044464,GO:0044743,GO:0045039,GO:0045184,GO:0046907,GO:0051179,GO:0051234,GO:0051641,GO:0051649,GO:0055085,GO:0061024,GO:0065002,GO:0070585,GO:0070727,GO:0071702,GO:0071705,GO:0071806,GO:0071840,GO:0072594,GO:0072655,GO:0072657,GO:0090150,GO:0090151,GO:0098796,GO:0098798,GO:0098800,GO:1904680,GO:1990542	-	ko:K17790	-	-	-	-	ko00000,ko02000,ko03029	3.A.8.1	-	-	Tim17
g4261.t1	132113.XP_003493684.1	5.09e-227	631	KOG1167@1|root,KOG1167@2759|Eukaryota,38HJI@33154|Opisthokonta,3B95V@33208|Metazoa,3CSGI@33213|Bilateria,41XZ1@6656|Arthropoda,3SGZC@50557|Insecta,46H4T@7399|Hymenoptera	33208|Metazoa	T	Protein tyrosine kinase	CDC7	GO:0000003,GO:0000082,GO:0000278,GO:0000724,GO:0000725,GO:0000727,GO:0002064,GO:0002065,GO:0002066,GO:0003006,GO:0003674,GO:0003824,GO:0004672,GO:0004674,GO:0005575,GO:0005576,GO:0005622,GO:0005623,GO:0005634,GO:0005654,GO:0005737,GO:0005819,GO:0005856,GO:0006139,GO:0006259,GO:0006260,GO:0006261,GO:0006270,GO:0006275,GO:0006277,GO:0006281,GO:0006302,GO:0006310,GO:0006325,GO:0006464,GO:0006468,GO:0006725,GO:0006793,GO:0006796,GO:0006807,GO:0006810,GO:0006897,GO:0006909,GO:0006950,GO:0006974,GO:0006996,GO:0007049,GO:0007113,GO:0007276,GO:0007281,GO:0007292,GO:0007304,GO:0007306,GO:0007307,GO:0007346,GO:0008150,GO:0008152,GO:0008284,GO:0008360,GO:0009058,GO:0009059,GO:0009653,GO:0009888,GO:0009889,GO:0009891,GO:0009893,GO:0009987,GO:0010389,GO:0010556,GO:0010557,GO:0010564,GO:0010571,GO:0010604,GO:0010927,GO:0010948,GO:0010971,GO:0015630,GO:0016043,GO:0016192,GO:0016301,GO:0016310,GO:0016569,GO:0016570,GO:0016572,GO:0016740,GO:0016772,GO:0016773,GO:0018105,GO:0018130,GO:0018193,GO:0018209,GO:0019219,GO:0019222,GO:0019438,GO:0019538,GO:0019953,GO:0022402,GO:0022412,GO:0022414,GO:0022603,GO:0022604,GO:0022607,GO:0030154,GO:0030703,GO:0030707,GO:0030855,GO:0031323,GO:0031325,GO:0031326,GO:0031328,GO:0031431,GO:0031974,GO:0031981,GO:0032501,GO:0032502,GO:0032504,GO:0032989,GO:0032991,GO:0033262,GO:0033554,GO:0034641,GO:0034645,GO:0034654,GO:0035173,GO:0036211,GO:0042127,GO:0043170,GO:0043226,GO:0043227,GO:0043228,GO:0043229,GO:0043231,GO:0043232,GO:0043233,GO:0043412,GO:0044085,GO:0044237,GO:0044238,GO:0044249,GO:0044260,GO:0044267,GO:0044271,GO:0044421,GO:0044422,GO:0044424,GO:0044428,GO:0044430,GO:0044446,GO:0044464,GO:0044703,GO:0044770,GO:0044772,GO:0044843,GO:0045171,GO:0045740,GO:0045786,GO:0045787,GO:0045931,GO:0045935,GO:0046483,GO:0048468,GO:0048477,GO:0048518,GO:0048519,GO:0048522,GO:0048523,GO:0048609,GO:0048646,GO:0048856,GO:0048869,GO:0050789,GO:0050793,GO:0050794,GO:0050896,GO:0051052,GO:0051054,GO:0051128,GO:0051171,GO:0051173,GO:0051179,GO:0051234,GO:0051276,GO:0051704,GO:0051716,GO:0051726,GO:0060255,GO:0060429,GO:0065007,GO:0065008,GO:0070013,GO:0070316,GO:0070317,GO:0071704,GO:0071840,GO:0071897,GO:0072686,GO:0080090,GO:0090068,GO:0090304,GO:0090329,GO:0098657,GO:0140096,GO:1901360,GO:1901362,GO:1901564,GO:1901576,GO:1901987,GO:1901989,GO:1901990,GO:1901992,GO:1902749,GO:1902751,GO:1903047,GO:2000105,GO:2000112	2.7.11.1	ko:K02214	ko04110,ko04111,ko04113,map04110,map04111,map04113	-	-	-	ko00000,ko00001,ko01000,ko01001,ko03032	-	-	-	Pkinase
g4262.t1	132113.XP_003493777.1	0	1553	KOG4151@1|root,KOG4151@2759|Eukaryota,38EWU@33154|Opisthokonta,3BCPU@33208|Metazoa,3CSQ0@33213|Bilateria,41VFQ@6656|Arthropoda,3SFU4@50557|Insecta,46HWY@7399|Hymenoptera	33208|Metazoa	DO	Myosin-binding striated muscle assembly central	UNC45A	GO:0000003,GO:0001654,GO:0002088,GO:0003674,GO:0005488,GO:0005515,GO:0005575,GO:0005622,GO:0005623,GO:0005634,GO:0005654,GO:0005737,GO:0005794,GO:0005829,GO:0005886,GO:0005938,GO:0006457,GO:0006950,GO:0006996,GO:0007010,GO:0007275,GO:0007423,GO:0007507,GO:0007517,GO:0007519,GO:0007525,GO:0007610,GO:0008150,GO:0009266,GO:0009408,GO:0009628,GO:0009653,GO:0009790,GO:0009792,GO:0009888,GO:0009987,GO:0010927,GO:0012505,GO:0014706,GO:0016020,GO:0016043,GO:0016604,GO:0016607,GO:0018991,GO:0019098,GO:0019899,GO:0022414,GO:0022607,GO:0030016,GO:0030017,GO:0030018,GO:0030029,GO:0030036,GO:0030154,GO:0030239,GO:0031032,GO:0031033,GO:0031034,GO:0031072,GO:0031625,GO:0031674,GO:0031974,GO:0031981,GO:0032153,GO:0032154,GO:0032155,GO:0032501,GO:0032502,GO:0032504,GO:0032989,GO:0033554,GO:0034605,GO:0034622,GO:0040011,GO:0042692,GO:0042802,GO:0043010,GO:0043226,GO:0043227,GO:0043228,GO:0043229,GO:0043231,GO:0043232,GO:0043233,GO:0043292,GO:0043933,GO:0044085,GO:0044389,GO:0044422,GO:0044424,GO:0044425,GO:0044428,GO:0044444,GO:0044446,GO:0044449,GO:0044451,GO:0044459,GO:0044464,GO:0045214,GO:0048468,GO:0048513,GO:0048609,GO:0048646,GO:0048731,GO:0048738,GO:0048747,GO:0048856,GO:0048869,GO:0050896,GO:0051146,GO:0051716,GO:0051879,GO:0055001,GO:0055002,GO:0060537,GO:0060538,GO:0061061,GO:0061077,GO:0065003,GO:0070013,GO:0070925,GO:0071840,GO:0071944,GO:0072359,GO:0097435,GO:0098590,GO:0099080,GO:0099081,GO:0099512,GO:0099568	-	ko:K21991	-	-	-	-	ko00000,ko03110	-	-	-	TPR_1,TPR_16,TPR_8,UNC45-central
g4263.t1	7460.GB52007-PA	1.01e-178	498	KOG3077@1|root,KOG3077@2759|Eukaryota,38VD4@33154|Opisthokonta,3BB25@33208|Metazoa,3CV22@33213|Bilateria,41W4Q@6656|Arthropoda,3SH9U@50557|Insecta,46EAD@7399|Hymenoptera	33208|Metazoa	S	Neddylation of cullins play an essential role in the regulation of SCF-type complexes activity	DCUN1D5	GO:0000151,GO:0003674,GO:0005488,GO:0005515,GO:0005575,GO:0005622,GO:0005623,GO:0005634,GO:0006464,GO:0006807,GO:0008150,GO:0008152,GO:0009892,GO:0009893,GO:0009987,GO:0010604,GO:0010605,GO:0019222,GO:0019538,GO:0019899,GO:0031323,GO:0031324,GO:0031325,GO:0031396,GO:0031398,GO:0031399,GO:0031400,GO:0031401,GO:0031624,GO:0032182,GO:0032268,GO:0032269,GO:0032270,GO:0032446,GO:0032991,GO:0036211,GO:0043085,GO:0043170,GO:0043226,GO:0043227,GO:0043229,GO:0043231,GO:0043412,GO:0044093,GO:0044237,GO:0044238,GO:0044260,GO:0044267,GO:0044390,GO:0044424,GO:0044464,GO:0045116,GO:0048518,GO:0048519,GO:0048522,GO:0048523,GO:0050789,GO:0050790,GO:0050794,GO:0051171,GO:0051172,GO:0051173,GO:0051246,GO:0051247,GO:0051248,GO:0051338,GO:0051347,GO:0051438,GO:0051443,GO:0060255,GO:0065007,GO:0065009,GO:0070647,GO:0071704,GO:0080090,GO:0097602,GO:1901564,GO:1902494,GO:1903320,GO:1903321,GO:1903322,GO:1990234,GO:2000434,GO:2000435	-	ko:K17824	-	-	-	-	ko00000,ko04121	-	-	-	Cullin_binding
g4264.t1	132113.XP_003493679.1	0	1087	COG5593@1|root,KOG2038@2759|Eukaryota,38CDC@33154|Opisthokonta,3BH9K@33208|Metazoa,3CTII@33213|Bilateria,41XK6@6656|Arthropoda,3SK4Q@50557|Insecta,46JGX@7399|Hymenoptera	33208|Metazoa	JK	CBF/Mak21 family	-	GO:0005575,GO:0005622,GO:0005623,GO:0005634,GO:0043226,GO:0043227,GO:0043229,GO:0043231,GO:0044424,GO:0044464	-	ko:K14832	-	-	-	-	ko00000,ko03009	-	-	-	CBF
g4265.t1	7460.GB52058-PA	4.16e-96	283	KOG1911@1|root,KOG1911@2759|Eukaryota,38FNR@33154|Opisthokonta,3BISX@33208|Metazoa,3D0TS@33213|Bilateria,41YWW@6656|Arthropoda,3SM2P@50557|Insecta,46EEU@7399|Hymenoptera	33208|Metazoa	B	Chromo Shadow Domain	CBX1	GO:0000003,GO:0000228,GO:0000775,GO:0000785,GO:0000790,GO:0000792,GO:0000793,GO:0001939,GO:0001940,GO:0002119,GO:0002164,GO:0003006,GO:0003008,GO:0003674,GO:0003682,GO:0005488,GO:0005515,GO:0005575,GO:0005622,GO:0005623,GO:0005634,GO:0005654,GO:0005694,GO:0005720,GO:0005721,GO:0005819,GO:0005856,GO:0006355,GO:0007275,GO:0007276,GO:0007281,GO:0007548,GO:0007610,GO:0007611,GO:0007612,GO:0007635,GO:0008150,GO:0008306,GO:0008355,GO:0008406,GO:0009791,GO:0009889,GO:0009890,GO:0009892,GO:0009966,GO:0009968,GO:0009987,GO:0010369,GO:0010468,GO:0010556,GO:0010558,GO:0010605,GO:0010629,GO:0010646,GO:0010648,GO:0015630,GO:0016458,GO:0019219,GO:0019222,GO:0019899,GO:0019953,GO:0022412,GO:0022414,GO:0023051,GO:0023057,GO:0030154,GO:0031323,GO:0031324,GO:0031326,GO:0031327,GO:0031974,GO:0031981,GO:0032501,GO:0032502,GO:0032504,GO:0034399,GO:0040008,GO:0040009,GO:0040010,GO:0040027,GO:0040028,GO:0042048,GO:0042221,GO:0042802,GO:0042803,GO:0043226,GO:0043227,GO:0043228,GO:0043229,GO:0043231,GO:0043232,GO:0043233,GO:0043900,GO:0044422,GO:0044424,GO:0044427,GO:0044428,GO:0044430,GO:0044446,GO:0044454,GO:0044464,GO:0044703,GO:0045120,GO:0045137,GO:0045595,GO:0045892,GO:0045927,GO:0045934,GO:0046578,GO:0046580,GO:0046983,GO:0048468,GO:0048513,GO:0048518,GO:0048519,GO:0048523,GO:0048580,GO:0048581,GO:0048583,GO:0048585,GO:0048608,GO:0048609,GO:0048731,GO:0048856,GO:0048869,GO:0050789,GO:0050793,GO:0050794,GO:0050877,GO:0050890,GO:0050896,GO:0051056,GO:0051058,GO:0051093,GO:0051171,GO:0051172,GO:0051239,GO:0051241,GO:0051252,GO:0051253,GO:0051704,GO:0060255,GO:0060281,GO:0060284,GO:0061062,GO:0061064,GO:0061458,GO:0065007,GO:0070013,GO:0080090,GO:0098687,GO:1900193,GO:1902531,GO:1902532,GO:1902679,GO:1903429,GO:1903506,GO:1903507,GO:1905879,GO:1990226,GO:2000026,GO:2000112,GO:2000113,GO:2000241,GO:2001141	-	ko:K11585,ko:K11586,ko:K11587	-	-	-	-	ko00000,ko03036,ko03041	-	-	-	Chromo,Chromo_shadow
g4266.t1	132113.XP_003493695.1	6.14e-260	714	COG0473@1|root,KOG0784@2759|Eukaryota,38EFS@33154|Opisthokonta,3B9B3@33208|Metazoa,3CT4H@33213|Bilateria,41X5I@6656|Arthropoda,3SH7B@50557|Insecta	33208|Metazoa	E	It is involved in the biological process described with	IDH3G	GO:0000287,GO:0003674,GO:0003824,GO:0004448,GO:0004449,GO:0005488,GO:0005575,GO:0005622,GO:0005623,GO:0005634,GO:0005654,GO:0005730,GO:0005737,GO:0005739,GO:0005759,GO:0005962,GO:0005975,GO:0006082,GO:0006091,GO:0006099,GO:0006101,GO:0006102,GO:0006103,GO:0006139,GO:0006725,GO:0006732,GO:0006733,GO:0006734,GO:0006753,GO:0006793,GO:0006796,GO:0006807,GO:0008150,GO:0008152,GO:0009060,GO:0009117,GO:0009987,GO:0015980,GO:0016491,GO:0016614,GO:0016616,GO:0016999,GO:0017144,GO:0019362,GO:0019637,GO:0019674,GO:0019752,GO:0030062,GO:0031974,GO:0031981,GO:0032991,GO:0034641,GO:0040008,GO:0043167,GO:0043169,GO:0043226,GO:0043227,GO:0043228,GO:0043229,GO:0043231,GO:0043232,GO:0043233,GO:0043436,GO:0043648,GO:0044237,GO:0044238,GO:0044281,GO:0044422,GO:0044424,GO:0044428,GO:0044429,GO:0044444,GO:0044446,GO:0044464,GO:0045239,GO:0045242,GO:0045333,GO:0045926,GO:0046483,GO:0046496,GO:0046872,GO:0048519,GO:0050789,GO:0051186,GO:0055086,GO:0055114,GO:0065007,GO:0070013,GO:0071704,GO:0072350,GO:0072524,GO:0098798,GO:1901360,GO:1901564,GO:1902494,GO:1990204	1.1.1.41	ko:K00030,ko:K14832	ko00020,ko01100,ko01110,ko01120,ko01130,ko01200,ko01210,ko01230,map00020,map01100,map01110,map01120,map01130,map01200,map01210,map01230	M00009,M00010	R00709	RC00114	br01601,ko00000,ko00001,ko00002,ko01000,ko03009	-	-	-	Iso_dh
g4267.t1	132113.XP_003493771.1	0	988	COG0513@1|root,KOG0343@2759|Eukaryota,38EK9@33154|Opisthokonta,3B9N0@33208|Metazoa,3D0F8@33213|Bilateria,41WPW@6656|Arthropoda,3SFUH@50557|Insecta,46FX2@7399|Hymenoptera	33208|Metazoa	A	DUF4217	DDX10	GO:0002164,GO:0003674,GO:0003724,GO:0003824,GO:0004004,GO:0004386,GO:0005575,GO:0005622,GO:0005623,GO:0005634,GO:0005730,GO:0005737,GO:0006139,GO:0006725,GO:0006807,GO:0007275,GO:0007525,GO:0007526,GO:0008026,GO:0008150,GO:0008152,GO:0008186,GO:0009791,GO:0009987,GO:0010501,GO:0016070,GO:0016462,GO:0016787,GO:0016817,GO:0016818,GO:0016887,GO:0017111,GO:0031974,GO:0031981,GO:0032501,GO:0032502,GO:0034641,GO:0042623,GO:0043170,GO:0043226,GO:0043227,GO:0043228,GO:0043229,GO:0043231,GO:0043232,GO:0043233,GO:0044237,GO:0044238,GO:0044422,GO:0044424,GO:0044428,GO:0044446,GO:0044464,GO:0046483,GO:0048513,GO:0048569,GO:0048731,GO:0048856,GO:0060322,GO:0061061,GO:0070013,GO:0070035,GO:0071704,GO:0090304,GO:0097065,GO:0140098,GO:1901360	3.6.4.13	ko:K14776	-	-	-	-	ko00000,ko01000,ko03009	-	-	-	DEAD,DUF4217,Helicase_C
g4268.t1	132113.XP_003493766.1	1.02e-194	639	KOG3544@1|root,KOG3544@2759|Eukaryota,38CJN@33154|Opisthokonta,3BAFZ@33208|Metazoa,3CU1R@33213|Bilateria,41Y4D@6656|Arthropoda,3SHRE@50557|Insecta	33208|Metazoa	W	collagen	COL11A1	GO:0001501,GO:0001502,GO:0001503,GO:0001568,GO:0001654,GO:0001704,GO:0001706,GO:0001894,GO:0001944,GO:0002009,GO:0002011,GO:0002062,GO:0002063,GO:0003007,GO:0003008,GO:0003205,GO:0003206,GO:0003208,GO:0003229,GO:0003231,GO:0003674,GO:0005102,GO:0005178,GO:0005198,GO:0005201,GO:0005488,GO:0005515,GO:0005539,GO:0005575,GO:0005576,GO:0005581,GO:0005583,GO:0005588,GO:0005592,GO:0005604,GO:0005622,GO:0005623,GO:0005737,GO:0005783,GO:0005788,GO:0006029,GO:0006807,GO:0006928,GO:0006950,GO:0007009,GO:0007155,GO:0007275,GO:0007369,GO:0007423,GO:0007492,GO:0007507,GO:0007517,GO:0007600,GO:0007601,GO:0007605,GO:0008150,GO:0008152,GO:0008201,GO:0009058,GO:0009059,GO:0009100,GO:0009581,GO:0009582,GO:0009605,GO:0009611,GO:0009612,GO:0009628,GO:0009653,GO:0009790,GO:0009792,GO:0009887,GO:0009888,GO:0009987,GO:0010256,GO:0010470,GO:0012505,GO:0014706,GO:0016043,GO:0016477,GO:0019538,GO:0019838,GO:0022603,GO:0022610,GO:0030020,GO:0030154,GO:0030198,GO:0030199,GO:0030674,GO:0031012,GO:0031974,GO:0032501,GO:0032502,GO:0032963,GO:0032964,GO:0032991,GO:0035313,GO:0035987,GO:0035989,GO:0040011,GO:0042060,GO:0042471,GO:0042472,GO:0042592,GO:0043009,GO:0043062,GO:0043167,GO:0043168,GO:0043170,GO:0043226,GO:0043227,GO:0043229,GO:0043231,GO:0043233,GO:0043394,GO:0043583,GO:0043588,GO:0043933,GO:0044237,GO:0044238,GO:0044260,GO:0044319,GO:0044420,GO:0044421,GO:0044422,GO:0044424,GO:0044432,GO:0044444,GO:0044446,GO:0044464,GO:0044877,GO:0045112,GO:0045595,GO:0045596,GO:0045992,GO:0045995,GO:0048407,GO:0048468,GO:0048513,GO:0048519,GO:0048523,GO:0048562,GO:0048568,GO:0048592,GO:0048598,GO:0048644,GO:0048646,GO:0048704,GO:0048705,GO:0048706,GO:0048729,GO:0048731,GO:0048738,GO:0048839,GO:0048856,GO:0048869,GO:0048870,GO:0048871,GO:0050789,GO:0050793,GO:0050794,GO:0050839,GO:0050840,GO:0050877,GO:0050896,GO:0050906,GO:0050910,GO:0050953,GO:0050954,GO:0050974,GO:0050982,GO:0051093,GO:0051128,GO:0051179,GO:0051216,GO:0051239,GO:0051241,GO:0051606,GO:0051674,GO:0055008,GO:0055010,GO:0060021,GO:0060023,GO:0060090,GO:0060249,GO:0060415,GO:0060429,GO:0060537,GO:0061024,GO:0061061,GO:0061448,GO:0062009,GO:0062023,GO:0065007,GO:0065008,GO:0070013,GO:0071704,GO:0071840,GO:0072358,GO:0072359,GO:0090504,GO:0090505,GO:0090596,GO:0097367,GO:0097435,GO:0098643,GO:0098644,GO:0098743,GO:0099080,GO:0099081,GO:0099512,GO:1901135,GO:1901564,GO:1901576,GO:1901681,GO:1903224,GO:1903225,GO:1904399,GO:2000026,GO:2000542	-	ko:K19721	ko04974,map04974	-	-	-	ko00000,ko00001,ko00536	-	-	-	COLFI,Collagen,Laminin_G_2
g4269.t1	7460.GB52015-PA	1.14e-247	684	KOG3575@1|root,KOG3575@2759|Eukaryota,39V7Y@33154|Opisthokonta,3BJ1N@33208|Metazoa,3D0KT@33213|Bilateria,41UID@6656|Arthropoda,3SKA9@50557|Insecta,46FE7@7399|Hymenoptera	33208|Metazoa	K	Ligand-binding domain of nuclear hormone receptor	-	-	-	ko:K08545,ko:K08546	ko04013,map04013	-	-	-	ko00000,ko00001,ko03000,ko03310	-	-	-	Hormone_recep,zf-C4
g4269.t2	7460.GB52015-PA	1.14e-244	677	KOG3575@1|root,KOG3575@2759|Eukaryota,39V7Y@33154|Opisthokonta,3BJ1N@33208|Metazoa,3D0KT@33213|Bilateria,41UID@6656|Arthropoda,3SKA9@50557|Insecta,46FE7@7399|Hymenoptera	33208|Metazoa	K	Ligand-binding domain of nuclear hormone receptor	-	-	-	ko:K08545,ko:K08546	ko04013,map04013	-	-	-	ko00000,ko00001,ko03000,ko03310	-	-	-	Hormone_recep,zf-C4
g4269.t3	132113.XP_003493692.1	4.64e-245	677	KOG3575@1|root,KOG3575@2759|Eukaryota,39V7Y@33154|Opisthokonta,3BJ1N@33208|Metazoa,3D0KT@33213|Bilateria,41UID@6656|Arthropoda,3SKA9@50557|Insecta,46FE7@7399|Hymenoptera	33208|Metazoa	K	Ligand-binding domain of nuclear hormone receptor	-	-	-	ko:K08545,ko:K08546	ko04013,map04013	-	-	-	ko00000,ko00001,ko03000,ko03310	-	-	-	Hormone_recep,zf-C4
g4270.t1	7460.GB52056-PA	0	935	KOG2193@1|root,KOG2193@2759|Eukaryota,38HF1@33154|Opisthokonta,3BCSA@33208|Metazoa,3CUQE@33213|Bilateria,41U84@6656|Arthropoda,3SHX0@50557|Insecta,46FYA@7399|Hymenoptera	33208|Metazoa	A	KH domain	IGF2BP3	GO:0000003,GO:0000375,GO:0000377,GO:0000398,GO:0001654,GO:0001817,GO:0003407,GO:0003674,GO:0003676,GO:0003723,GO:0003729,GO:0003730,GO:0005488,GO:0005515,GO:0005575,GO:0005622,GO:0005623,GO:0005634,GO:0005654,GO:0005737,GO:0005829,GO:0005856,GO:0005975,GO:0006139,GO:0006396,GO:0006397,GO:0006403,GO:0006412,GO:0006417,GO:0006518,GO:0006725,GO:0006807,GO:0006950,GO:0007275,GO:0007276,GO:0007283,GO:0007399,GO:0007416,GO:0007417,GO:0007420,GO:0007423,GO:0007528,GO:0008150,GO:0008152,GO:0008283,GO:0008380,GO:0009058,GO:0009059,GO:0009605,GO:0009653,GO:0009889,GO:0009890,GO:0009892,GO:0009893,GO:0009894,GO:0009895,GO:0009966,GO:0009967,GO:0009987,GO:0009991,GO:0010467,GO:0010468,GO:0010494,GO:0010556,GO:0010558,GO:0010604,GO:0010605,GO:0010608,GO:0010610,GO:0010628,GO:0010629,GO:0010646,GO:0010647,GO:0010720,GO:0010975,GO:0010976,GO:0016043,GO:0016070,GO:0016071,GO:0016322,GO:0017148,GO:0019219,GO:0019222,GO:0019538,GO:0019827,GO:0019953,GO:0019955,GO:0021537,GO:0021543,GO:0021700,GO:0021846,GO:0022008,GO:0022013,GO:0022414,GO:0022607,GO:0023051,GO:0023056,GO:0030027,GO:0030154,GO:0030175,GO:0030182,GO:0030424,GO:0030425,GO:0030426,GO:0030427,GO:0030900,GO:0031252,GO:0031323,GO:0031324,GO:0031326,GO:0031327,GO:0031329,GO:0031330,GO:0031344,GO:0031346,GO:0031667,GO:0031974,GO:0031981,GO:0032101,GO:0032103,GO:0032268,GO:0032269,GO:0032501,GO:0032502,GO:0032504,GO:0032991,GO:0033036,GO:0033267,GO:0033554,GO:0034248,GO:0034249,GO:0034641,GO:0034645,GO:0035770,GO:0036464,GO:0036477,GO:0040007,GO:0042035,GO:0042551,GO:0042594,GO:0042995,GO:0043005,GO:0043010,GO:0043025,GO:0043043,GO:0043170,GO:0043226,GO:0043227,GO:0043228,GO:0043229,GO:0043231,GO:0043232,GO:0043233,GO:0043487,GO:0043488,GO:0043489,GO:0043603,GO:0043604,GO:0044085,GO:0044237,GO:0044238,GO:0044249,GO:0044260,GO:0044267,GO:0044271,GO:0044297,GO:0044422,GO:0044424,GO:0044428,GO:0044444,GO:0044446,GO:0044463,GO:0044464,GO:0044703,GO:0045182,GO:0045595,GO:0045597,GO:0045664,GO:0045666,GO:0045934,GO:0046425,GO:0046427,GO:0046483,GO:0048027,GO:0048232,GO:0048255,GO:0048468,GO:0048469,GO:0048471,GO:0048513,GO:0048518,GO:0048519,GO:0048522,GO:0048523,GO:0048583,GO:0048584,GO:0048589,GO:0048609,GO:0048666,GO:0048679,GO:0048680,GO:0048699,GO:0048731,GO:0048856,GO:0048869,GO:0050767,GO:0050769,GO:0050789,GO:0050793,GO:0050794,GO:0050808,GO:0050896,GO:0051094,GO:0051124,GO:0051128,GO:0051130,GO:0051171,GO:0051172,GO:0051179,GO:0051239,GO:0051240,GO:0051246,GO:0051248,GO:0051252,GO:0051253,GO:0051704,GO:0051716,GO:0051960,GO:0051962,GO:0060041,GO:0060255,GO:0060284,GO:0060322,GO:0061013,GO:0061351,GO:0065007,GO:0065008,GO:0070013,GO:0070570,GO:0070572,GO:0070934,GO:0070937,GO:0071695,GO:0071704,GO:0071840,GO:0080090,GO:0080134,GO:0080135,GO:0090304,GO:0097150,GO:0097159,GO:0097447,GO:0097458,GO:0098727,GO:0098858,GO:0120025,GO:0120035,GO:0120038,GO:0150034,GO:1901360,GO:1901363,GO:1901564,GO:1901566,GO:1901576,GO:1902369,GO:1902373,GO:1902531,GO:1902533,GO:1903034,GO:1903036,GO:1903311,GO:1903312,GO:1904892,GO:1904894,GO:1990904,GO:2000026,GO:2000112,GO:2000113	-	ko:K02888,ko:K13197,ko:K17391,ko:K17392	ko03010,ko05206,map03010,map05206	M00178	-	-	br01610,ko00000,ko00001,ko00002,ko03011,ko03019,ko03041	-	-	-	KH_1,RRM_1
g4271.t1	7460.GB52053-PA	1.38e-123	359	2E1GE@1|root,2S8TJ@2759|Eukaryota,3A9QK@33154|Opisthokonta,3BVCC@33208|Metazoa,3DBPH@33213|Bilateria,421E6@6656|Arthropoda,3SPR4@50557|Insecta,46M5I@7399|Hymenoptera	33208|Metazoa	-	-	-	-	-	-	-	-	-	-	-	-	-	-	Acetyltransf_1
g4272.t1	103372.F4WK55	4.66e-16	82.4	2E1GE@1|root,2S8TJ@2759|Eukaryota,3A9QK@33154|Opisthokonta,3BVCC@33208|Metazoa,3DBPH@33213|Bilateria,421E6@6656|Arthropoda,3SPR4@50557|Insecta	33208|Metazoa	-	-	-	-	-	-	-	-	-	-	-	-	-	-	Acetyltransf_1
g4273.t1	7460.GB52052-PA	0	939	COG2272@1|root,KOG1516@2759|Eukaryota,38D2A@33154|Opisthokonta,3BDJX@33208|Metazoa,3CTBY@33213|Bilateria,41TV5@6656|Arthropoda,3SJIG@50557|Insecta,46HQI@7399|Hymenoptera	33208|Metazoa	G	Carboxylesterase family	CES5A	GO:0003674,GO:0003824,GO:0004771,GO:0004806,GO:0005575,GO:0005576,GO:0005615,GO:0005622,GO:0005623,GO:0005737,GO:0005783,GO:0005788,GO:0005811,GO:0005829,GO:0006066,GO:0006082,GO:0006139,GO:0006163,GO:0006464,GO:0006486,GO:0006629,GO:0006631,GO:0006637,GO:0006638,GO:0006639,GO:0006690,GO:0006692,GO:0006693,GO:0006694,GO:0006695,GO:0006725,GO:0006732,GO:0006753,GO:0006790,GO:0006793,GO:0006796,GO:0006805,GO:0006807,GO:0006810,GO:0006869,GO:0008150,GO:0008152,GO:0008202,GO:0008203,GO:0008610,GO:0009056,GO:0009058,GO:0009059,GO:0009062,GO:0009100,GO:0009101,GO:0009117,GO:0009150,GO:0009259,GO:0009410,GO:0009636,GO:0009888,GO:0009987,GO:0010468,GO:0010876,GO:0010984,GO:0012505,GO:0015850,GO:0015918,GO:0016042,GO:0016043,GO:0016054,GO:0016125,GO:0016126,GO:0016192,GO:0016289,GO:0016290,GO:0016298,GO:0016482,GO:0016787,GO:0016788,GO:0016790,GO:0019216,GO:0019222,GO:0019538,GO:0019626,GO:0019637,GO:0019693,GO:0019752,GO:0022607,GO:0030154,GO:0030301,GO:0030855,GO:0031323,GO:0031974,GO:0032365,GO:0032366,GO:0032367,GO:0032501,GO:0032502,GO:0032787,GO:0033036,GO:0033559,GO:0033865,GO:0033875,GO:0034032,GO:0034377,GO:0034378,GO:0034379,GO:0034641,GO:0034645,GO:0035383,GO:0036211,GO:0042221,GO:0043062,GO:0043170,GO:0043226,GO:0043227,GO:0043228,GO:0043229,GO:0043231,GO:0043232,GO:0043233,GO:0043412,GO:0043413,GO:0043436,GO:0043603,GO:0043933,GO:0044085,GO:0044237,GO:0044238,GO:0044242,GO:0044248,GO:0044249,GO:0044255,GO:0044260,GO:0044267,GO:0044281,GO:0044282,GO:0044283,GO:0044421,GO:0044422,GO:0044424,GO:0044432,GO:0044444,GO:0044446,GO:0044464,GO:0046165,GO:0046395,GO:0046459,GO:0046461,GO:0046464,GO:0046483,GO:0046486,GO:0046503,GO:0046907,GO:0047617,GO:0047619,GO:0048856,GO:0048869,GO:0050789,GO:0050794,GO:0050896,GO:0051179,GO:0051186,GO:0051234,GO:0051239,GO:0051641,GO:0051649,GO:0051716,GO:0051791,GO:0052689,GO:0055086,GO:0060255,GO:0060429,GO:0065003,GO:0065005,GO:0065007,GO:0070013,GO:0070085,GO:0070887,GO:0071466,GO:0071702,GO:0071704,GO:0071825,GO:0071827,GO:0071840,GO:0072329,GO:0072521,GO:0080090,GO:0090119,GO:0090122,GO:0090207,GO:0090320,GO:0097006,GO:1901135,GO:1901137,GO:1901360,GO:1901362,GO:1901564,GO:1901566,GO:1901568,GO:1901575,GO:1901576,GO:1901615,GO:1901617,GO:1902652,GO:1902653	3.1.1.1,3.1.1.56,3.1.1.7,3.1.1.84	ko:K01044,ko:K01049,ko:K03927,ko:K15743	ko00564,ko00983,ko01100,ko04725,map00564,map00983,map01100,map04725	-	R01026,R06728,R08220,R08249,R08251,R08255,R08258	RC00020,RC00041,RC00055,RC00162,RC00475,RC00476,RC00523,RC00962,RC02264	ko00000,ko00001,ko00537,ko01000	-	CE10	-	COesterase
g4273.t2	7460.GB52052-PA	0	941	COG2272@1|root,KOG1516@2759|Eukaryota,38D2A@33154|Opisthokonta,3BDJX@33208|Metazoa,3CTBY@33213|Bilateria,41TV5@6656|Arthropoda,3SJIG@50557|Insecta,46HQI@7399|Hymenoptera	33208|Metazoa	G	Carboxylesterase family	CES5A	GO:0003674,GO:0003824,GO:0004771,GO:0004806,GO:0005575,GO:0005576,GO:0005615,GO:0005622,GO:0005623,GO:0005737,GO:0005783,GO:0005788,GO:0005811,GO:0005829,GO:0006066,GO:0006082,GO:0006139,GO:0006163,GO:0006464,GO:0006486,GO:0006629,GO:0006631,GO:0006637,GO:0006638,GO:0006639,GO:0006690,GO:0006692,GO:0006693,GO:0006694,GO:0006695,GO:0006725,GO:0006732,GO:0006753,GO:0006790,GO:0006793,GO:0006796,GO:0006805,GO:0006807,GO:0006810,GO:0006869,GO:0008150,GO:0008152,GO:0008202,GO:0008203,GO:0008610,GO:0009056,GO:0009058,GO:0009059,GO:0009062,GO:0009100,GO:0009101,GO:0009117,GO:0009150,GO:0009259,GO:0009410,GO:0009636,GO:0009888,GO:0009987,GO:0010468,GO:0010876,GO:0010984,GO:0012505,GO:0015850,GO:0015918,GO:0016042,GO:0016043,GO:0016054,GO:0016125,GO:0016126,GO:0016192,GO:0016289,GO:0016290,GO:0016298,GO:0016482,GO:0016787,GO:0016788,GO:0016790,GO:0019216,GO:0019222,GO:0019538,GO:0019626,GO:0019637,GO:0019693,GO:0019752,GO:0022607,GO:0030154,GO:0030301,GO:0030855,GO:0031323,GO:0031974,GO:0032365,GO:0032366,GO:0032367,GO:0032501,GO:0032502,GO:0032787,GO:0033036,GO:0033559,GO:0033865,GO:0033875,GO:0034032,GO:0034377,GO:0034378,GO:0034379,GO:0034641,GO:0034645,GO:0035383,GO:0036211,GO:0042221,GO:0043062,GO:0043170,GO:0043226,GO:0043227,GO:0043228,GO:0043229,GO:0043231,GO:0043232,GO:0043233,GO:0043412,GO:0043413,GO:0043436,GO:0043603,GO:0043933,GO:0044085,GO:0044237,GO:0044238,GO:0044242,GO:0044248,GO:0044249,GO:0044255,GO:0044260,GO:0044267,GO:0044281,GO:0044282,GO:0044283,GO:0044421,GO:0044422,GO:0044424,GO:0044432,GO:0044444,GO:0044446,GO:0044464,GO:0046165,GO:0046395,GO:0046459,GO:0046461,GO:0046464,GO:0046483,GO:0046486,GO:0046503,GO:0046907,GO:0047617,GO:0047619,GO:0048856,GO:0048869,GO:0050789,GO:0050794,GO:0050896,GO:0051179,GO:0051186,GO:0051234,GO:0051239,GO:0051641,GO:0051649,GO:0051716,GO:0051791,GO:0052689,GO:0055086,GO:0060255,GO:0060429,GO:0065003,GO:0065005,GO:0065007,GO:0070013,GO:0070085,GO:0070887,GO:0071466,GO:0071702,GO:0071704,GO:0071825,GO:0071827,GO:0071840,GO:0072329,GO:0072521,GO:0080090,GO:0090119,GO:0090122,GO:0090207,GO:0090320,GO:0097006,GO:1901135,GO:1901137,GO:1901360,GO:1901362,GO:1901564,GO:1901566,GO:1901568,GO:1901575,GO:1901576,GO:1901615,GO:1901617,GO:1902652,GO:1902653	3.1.1.1,3.1.1.56,3.1.1.7,3.1.1.84	ko:K01044,ko:K01049,ko:K03927,ko:K15743	ko00564,ko00983,ko01100,ko04725,map00564,map00983,map01100,map04725	-	R01026,R06728,R08220,R08249,R08251,R08255,R08258	RC00020,RC00041,RC00055,RC00162,RC00475,RC00476,RC00523,RC00962,RC02264	ko00000,ko00001,ko00537,ko01000	-	CE10	-	COesterase
g4274.t1	7460.GB52021-PA	0	1738	KOG3751@1|root,KOG3751@2759|Eukaryota,38D8K@33154|Opisthokonta,3BCKP@33208|Metazoa,3CX3K@33213|Bilateria,41XNP@6656|Arthropoda,3SJM0@50557|Insecta,46JWP@7399|Hymenoptera	33208|Metazoa	T	Ras association (RalGDS/AF-6) domain	RAPH1	GO:0000003,GO:0000902,GO:0001667,GO:0001764,GO:0001775,GO:0002119,GO:0002164,GO:0002252,GO:0002263,GO:0002285,GO:0002286,GO:0002291,GO:0002366,GO:0002376,GO:0003674,GO:0005488,GO:0005515,GO:0005575,GO:0005622,GO:0005623,GO:0005634,GO:0005654,GO:0005737,GO:0005829,GO:0005886,GO:0006928,GO:0006950,GO:0006955,GO:0006996,GO:0007010,GO:0007015,GO:0007275,GO:0007399,GO:0007444,GO:0007610,GO:0008078,GO:0008150,GO:0008157,GO:0008361,GO:0009611,GO:0009653,GO:0009791,GO:0009888,GO:0009987,GO:0016020,GO:0016043,GO:0016477,GO:0016604,GO:0017124,GO:0018991,GO:0019098,GO:0019899,GO:0019902,GO:0019903,GO:0019904,GO:0022008,GO:0022414,GO:0022607,GO:0030027,GO:0030029,GO:0030030,GO:0030031,GO:0030032,GO:0030036,GO:0030154,GO:0030155,GO:0030182,GO:0030334,GO:0030424,GO:0030426,GO:0030427,GO:0031099,GO:0031102,GO:0031103,GO:0031175,GO:0031252,GO:0031974,GO:0031981,GO:0032501,GO:0032502,GO:0032504,GO:0032535,GO:0032584,GO:0032809,GO:0032879,GO:0032989,GO:0032990,GO:0032991,GO:0033267,GO:0033554,GO:0035295,GO:0036477,GO:0040008,GO:0040011,GO:0040012,GO:0040025,GO:0042101,GO:0042110,GO:0042995,GO:0043005,GO:0043025,GO:0043226,GO:0043227,GO:0043229,GO:0043231,GO:0043233,GO:0043235,GO:0044085,GO:0044297,GO:0044298,GO:0044422,GO:0044424,GO:0044425,GO:0044428,GO:0044444,GO:0044446,GO:0044451,GO:0044459,GO:0044463,GO:0044464,GO:0045321,GO:0045785,GO:0045927,GO:0046649,GO:0048468,GO:0048513,GO:0048518,GO:0048522,GO:0048569,GO:0048609,GO:0048638,GO:0048639,GO:0048666,GO:0048678,GO:0048699,GO:0048731,GO:0048856,GO:0048858,GO:0048869,GO:0048870,GO:0050789,GO:0050793,GO:0050794,GO:0050896,GO:0051094,GO:0051179,GO:0051270,GO:0051302,GO:0051674,GO:0051716,GO:0051781,GO:0060429,GO:0061564,GO:0065007,GO:0065008,GO:0070013,GO:0071840,GO:0071944,GO:0090066,GO:0090723,GO:0097435,GO:0097458,GO:0097581,GO:0098796,GO:0098797,GO:0098802,GO:0120025,GO:0120031,GO:0120036,GO:0120038,GO:0150034,GO:2000145	-	ko:K17704	ko04015,ko04611,map04015,map04611	-	-	-	ko00000,ko00001	-	-	-	PH,RA
g4274.t2	7460.GB52021-PA	0	1767	KOG3751@1|root,KOG3751@2759|Eukaryota,38D8K@33154|Opisthokonta,3BCKP@33208|Metazoa,3CX3K@33213|Bilateria,41XNP@6656|Arthropoda,3SJM0@50557|Insecta,46JWP@7399|Hymenoptera	33208|Metazoa	T	Ras association (RalGDS/AF-6) domain	RAPH1	GO:0000003,GO:0000902,GO:0001667,GO:0001764,GO:0001775,GO:0002119,GO:0002164,GO:0002252,GO:0002263,GO:0002285,GO:0002286,GO:0002291,GO:0002366,GO:0002376,GO:0003674,GO:0005488,GO:0005515,GO:0005575,GO:0005622,GO:0005623,GO:0005634,GO:0005654,GO:0005737,GO:0005829,GO:0005886,GO:0006928,GO:0006950,GO:0006955,GO:0006996,GO:0007010,GO:0007015,GO:0007275,GO:0007399,GO:0007444,GO:0007610,GO:0008078,GO:0008150,GO:0008157,GO:0008361,GO:0009611,GO:0009653,GO:0009791,GO:0009888,GO:0009987,GO:0016020,GO:0016043,GO:0016477,GO:0016604,GO:0017124,GO:0018991,GO:0019098,GO:0019899,GO:0019902,GO:0019903,GO:0019904,GO:0022008,GO:0022414,GO:0022607,GO:0030027,GO:0030029,GO:0030030,GO:0030031,GO:0030032,GO:0030036,GO:0030154,GO:0030155,GO:0030182,GO:0030334,GO:0030424,GO:0030426,GO:0030427,GO:0031099,GO:0031102,GO:0031103,GO:0031175,GO:0031252,GO:0031974,GO:0031981,GO:0032501,GO:0032502,GO:0032504,GO:0032535,GO:0032584,GO:0032809,GO:0032879,GO:0032989,GO:0032990,GO:0032991,GO:0033267,GO:0033554,GO:0035295,GO:0036477,GO:0040008,GO:0040011,GO:0040012,GO:0040025,GO:0042101,GO:0042110,GO:0042995,GO:0043005,GO:0043025,GO:0043226,GO:0043227,GO:0043229,GO:0043231,GO:0043233,GO:0043235,GO:0044085,GO:0044297,GO:0044298,GO:0044422,GO:0044424,GO:0044425,GO:0044428,GO:0044444,GO:0044446,GO:0044451,GO:0044459,GO:0044463,GO:0044464,GO:0045321,GO:0045785,GO:0045927,GO:0046649,GO:0048468,GO:0048513,GO:0048518,GO:0048522,GO:0048569,GO:0048609,GO:0048638,GO:0048639,GO:0048666,GO:0048678,GO:0048699,GO:0048731,GO:0048856,GO:0048858,GO:0048869,GO:0048870,GO:0050789,GO:0050793,GO:0050794,GO:0050896,GO:0051094,GO:0051179,GO:0051270,GO:0051302,GO:0051674,GO:0051716,GO:0051781,GO:0060429,GO:0061564,GO:0065007,GO:0065008,GO:0070013,GO:0071840,GO:0071944,GO:0090066,GO:0090723,GO:0097435,GO:0097458,GO:0097581,GO:0098796,GO:0098797,GO:0098802,GO:0120025,GO:0120031,GO:0120036,GO:0120038,GO:0150034,GO:2000145	-	ko:K17704	ko04015,ko04611,map04015,map04611	-	-	-	ko00000,ko00001	-	-	-	PH,RA
g4274.t3	7460.GB52021-PA	0	1738	KOG3751@1|root,KOG3751@2759|Eukaryota,38D8K@33154|Opisthokonta,3BCKP@33208|Metazoa,3CX3K@33213|Bilateria,41XNP@6656|Arthropoda,3SJM0@50557|Insecta,46JWP@7399|Hymenoptera	33208|Metazoa	T	Ras association (RalGDS/AF-6) domain	RAPH1	GO:0000003,GO:0000902,GO:0001667,GO:0001764,GO:0001775,GO:0002119,GO:0002164,GO:0002252,GO:0002263,GO:0002285,GO:0002286,GO:0002291,GO:0002366,GO:0002376,GO:0003674,GO:0005488,GO:0005515,GO:0005575,GO:0005622,GO:0005623,GO:0005634,GO:0005654,GO:0005737,GO:0005829,GO:0005886,GO:0006928,GO:0006950,GO:0006955,GO:0006996,GO:0007010,GO:0007015,GO:0007275,GO:0007399,GO:0007444,GO:0007610,GO:0008078,GO:0008150,GO:0008157,GO:0008361,GO:0009611,GO:0009653,GO:0009791,GO:0009888,GO:0009987,GO:0016020,GO:0016043,GO:0016477,GO:0016604,GO:0017124,GO:0018991,GO:0019098,GO:0019899,GO:0019902,GO:0019903,GO:0019904,GO:0022008,GO:0022414,GO:0022607,GO:0030027,GO:0030029,GO:0030030,GO:0030031,GO:0030032,GO:0030036,GO:0030154,GO:0030155,GO:0030182,GO:0030334,GO:0030424,GO:0030426,GO:0030427,GO:0031099,GO:0031102,GO:0031103,GO:0031175,GO:0031252,GO:0031974,GO:0031981,GO:0032501,GO:0032502,GO:0032504,GO:0032535,GO:0032584,GO:0032809,GO:0032879,GO:0032989,GO:0032990,GO:0032991,GO:0033267,GO:0033554,GO:0035295,GO:0036477,GO:0040008,GO:0040011,GO:0040012,GO:0040025,GO:0042101,GO:0042110,GO:0042995,GO:0043005,GO:0043025,GO:0043226,GO:0043227,GO:0043229,GO:0043231,GO:0043233,GO:0043235,GO:0044085,GO:0044297,GO:0044298,GO:0044422,GO:0044424,GO:0044425,GO:0044428,GO:0044444,GO:0044446,GO:0044451,GO:0044459,GO:0044463,GO:0044464,GO:0045321,GO:0045785,GO:0045927,GO:0046649,GO:0048468,GO:0048513,GO:0048518,GO:0048522,GO:0048569,GO:0048609,GO:0048638,GO:0048639,GO:0048666,GO:0048678,GO:0048699,GO:0048731,GO:0048856,GO:0048858,GO:0048869,GO:0048870,GO:0050789,GO:0050793,GO:0050794,GO:0050896,GO:0051094,GO:0051179,GO:0051270,GO:0051302,GO:0051674,GO:0051716,GO:0051781,GO:0060429,GO:0061564,GO:0065007,GO:0065008,GO:0070013,GO:0071840,GO:0071944,GO:0090066,GO:0090723,GO:0097435,GO:0097458,GO:0097581,GO:0098796,GO:0098797,GO:0098802,GO:0120025,GO:0120031,GO:0120036,GO:0120038,GO:0150034,GO:2000145	-	ko:K17704	ko04015,ko04611,map04015,map04611	-	-	-	ko00000,ko00001	-	-	-	PH,RA
g4276.t1	7460.GB52047-PA	0	1056	KOG1721@1|root,KOG1721@2759|Eukaryota,39R1S@33154|Opisthokonta,3BMCK@33208|Metazoa,3D63F@33213|Bilateria,41UD9@6656|Arthropoda,3SJ0I@50557|Insecta,46F5U@7399|Hymenoptera	33208|Metazoa	S	Zinc-finger double-stranded RNA-binding	-	-	-	-	-	-	-	-	-	-	-	-	zf-C2H2,zf-C2H2_jaz,zf-met
g4281.t1	132113.XP_003491921.1	1.08e-287	795	COG2124@1|root,KOG0158@2759|Eukaryota,39RVP@33154|Opisthokonta,3BMY8@33208|Metazoa,3D605@33213|Bilateria,41WDN@6656|Arthropoda,3SKRH@50557|Insecta,46JTN@7399|Hymenoptera	33208|Metazoa	Q	Cytochrome P450 6k1-like	Cyp6g1	GO:0002165,GO:0003008,GO:0003674,GO:0003824,GO:0006066,GO:0006629,GO:0006694,GO:0006697,GO:0006805,GO:0007275,GO:0007600,GO:0007606,GO:0007608,GO:0008150,GO:0008152,GO:0008202,GO:0008205,GO:0008610,GO:0009056,GO:0009058,GO:0009404,GO:0009407,GO:0009410,GO:0009636,GO:0009791,GO:0009987,GO:0010033,GO:0010035,GO:0010038,GO:0010817,GO:0014070,GO:0016125,GO:0016126,GO:0016491,GO:0017085,GO:0017143,GO:0019748,GO:0032501,GO:0032502,GO:0034754,GO:0040008,GO:0042178,GO:0042180,GO:0042181,GO:0042221,GO:0042445,GO:0042446,GO:0042493,GO:0044237,GO:0044238,GO:0044248,GO:0044249,GO:0044281,GO:0044283,GO:0045455,GO:0045456,GO:0046165,GO:0046680,GO:0046683,GO:0046689,GO:0046701,GO:0048638,GO:0048856,GO:0050789,GO:0050793,GO:0050877,GO:0050896,GO:0051716,GO:0055114,GO:0065007,GO:0065008,GO:0070887,GO:0071466,GO:0071704,GO:0098754,GO:1901360,GO:1901362,GO:1901576,GO:1901615,GO:1901617,GO:1902652,GO:1902653	-	ko:K14999	-	-	-	-	ko00000,ko00199,ko01000	-	-	-	p450
g4282.t1	69319.XP_008550613.1	0	1285	KOG3689@1|root,KOG3689@2759|Eukaryota,38EUX@33154|Opisthokonta,3BD4Q@33208|Metazoa,3CVDF@33213|Bilateria,41Y15@6656|Arthropoda,3SFRN@50557|Insecta,46H0J@7399|Hymenoptera	33208|Metazoa	T	Metal dependent phosphohydrolases with conserved 'HD' motif.	PDE9A	GO:0003674,GO:0003824,GO:0004112,GO:0004114,GO:0005488,GO:0005515,GO:0005575,GO:0005623,GO:0005886,GO:0006139,GO:0006163,GO:0006195,GO:0006725,GO:0006753,GO:0006793,GO:0006796,GO:0006807,GO:0007154,GO:0007165,GO:0008081,GO:0008150,GO:0008152,GO:0009056,GO:0009058,GO:0009117,GO:0009150,GO:0009154,GO:0009166,GO:0009187,GO:0009214,GO:0009259,GO:0009261,GO:0009987,GO:0010611,GO:0010613,GO:0014742,GO:0014743,GO:0016020,GO:0016787,GO:0016788,GO:0018130,GO:0019438,GO:0019439,GO:0019637,GO:0019693,GO:0019932,GO:0019934,GO:0019935,GO:0023052,GO:0034404,GO:0034641,GO:0034654,GO:0034655,GO:0035556,GO:0036477,GO:0042383,GO:0042578,GO:0042802,GO:0043025,GO:0043204,GO:0043502,GO:0044057,GO:0044237,GO:0044238,GO:0044248,GO:0044249,GO:0044270,GO:0044271,GO:0044281,GO:0044283,GO:0044297,GO:0044464,GO:0046068,GO:0046069,GO:0046434,GO:0046483,GO:0046700,GO:0047555,GO:0048518,GO:0048583,GO:0050789,GO:0050794,GO:0050896,GO:0051239,GO:0051240,GO:0051716,GO:0055086,GO:0065007,GO:0071704,GO:0071944,GO:0072521,GO:0072523,GO:0090257,GO:0097458,GO:1901135,GO:1901136,GO:1901292,GO:1901360,GO:1901361,GO:1901362,GO:1901564,GO:1901565,GO:1901575,GO:1901576	3.1.4.35,3.1.4.53	ko:K13761,ko:K18437	ko00230,ko04927,ko04934,ko05032,map00230,map04927,map04934,map05032	-	R00191,R01234	RC00296	ko00000,ko00001,ko01000	-	-	-	PDEase_I
g4283.t1	7460.GB52044-PA	8.56e-64	196	COG5250@1|root,KOG2351@2759|Eukaryota,3A89V@33154|Opisthokonta,3BQI6@33208|Metazoa,3D7IQ@33213|Bilateria,42715@6656|Arthropoda,3SWT6@50557|Insecta,46M4D@7399|Hymenoptera	33208|Metazoa	K	DNA-directed RNA-polymerase II subunit	POLR2D	GO:0000288,GO:0000375,GO:0000377,GO:0000398,GO:0000428,GO:0000932,GO:0000956,GO:0003674,GO:0003824,GO:0003899,GO:0005488,GO:0005515,GO:0005575,GO:0005622,GO:0005623,GO:0005634,GO:0005654,GO:0005665,GO:0005694,GO:0005700,GO:0005705,GO:0005737,GO:0005829,GO:0006139,GO:0006259,GO:0006281,GO:0006283,GO:0006289,GO:0006351,GO:0006352,GO:0006354,GO:0006366,GO:0006367,GO:0006368,GO:0006370,GO:0006396,GO:0006397,GO:0006401,GO:0006402,GO:0006403,GO:0006405,GO:0006406,GO:0006417,GO:0006446,GO:0006611,GO:0006725,GO:0006807,GO:0006810,GO:0006886,GO:0006913,GO:0006950,GO:0006974,GO:0007154,GO:0007165,GO:0007166,GO:0007167,GO:0007169,GO:0008104,GO:0008150,GO:0008152,GO:0008380,GO:0008543,GO:0009056,GO:0009057,GO:0009058,GO:0009059,GO:0009266,GO:0009301,GO:0009408,GO:0009452,GO:0009628,GO:0009719,GO:0009889,GO:0009891,GO:0009892,GO:0009893,GO:0009987,GO:0010033,GO:0010467,GO:0010468,GO:0010556,GO:0010557,GO:0010604,GO:0010605,GO:0010608,GO:0010628,GO:0010629,GO:0015031,GO:0015833,GO:0015931,GO:0016043,GO:0016070,GO:0016071,GO:0016073,GO:0016591,GO:0016604,GO:0016607,GO:0016740,GO:0016772,GO:0016779,GO:0018130,GO:0019222,GO:0019438,GO:0019439,GO:0022607,GO:0022613,GO:0022618,GO:0023052,GO:0030880,GO:0031123,GO:0031124,GO:0031323,GO:0031325,GO:0031326,GO:0031328,GO:0031369,GO:0031503,GO:0031974,GO:0031981,GO:0031990,GO:0032268,GO:0032270,GO:0032774,GO:0032991,GO:0033036,GO:0033554,GO:0034062,GO:0034248,GO:0034250,GO:0034402,GO:0034605,GO:0034613,GO:0034622,GO:0034641,GO:0034645,GO:0034654,GO:0034655,GO:0034660,GO:0035770,GO:0036260,GO:0036464,GO:0042221,GO:0042795,GO:0042886,GO:0043170,GO:0043226,GO:0043227,GO:0043228,GO:0043229,GO:0043231,GO:0043232,GO:0043233,GO:0043933,GO:0044085,GO:0044237,GO:0044238,GO:0044248,GO:0044249,GO:0044260,GO:0044265,GO:0044270,GO:0044271,GO:0044344,GO:0044422,GO:0044424,GO:0044427,GO:0044428,GO:0044444,GO:0044446,GO:0044451,GO:0044464,GO:0045184,GO:0045727,GO:0045948,GO:0046483,GO:0046700,GO:0046907,GO:0048518,GO:0048519,GO:0048522,GO:0050657,GO:0050658,GO:0050789,GO:0050794,GO:0050896,GO:0051028,GO:0051168,GO:0051169,GO:0051171,GO:0051173,GO:0051179,GO:0051234,GO:0051236,GO:0051246,GO:0051247,GO:0051641,GO:0051649,GO:0051716,GO:0055029,GO:0060147,GO:0060255,GO:0060964,GO:0060966,GO:0060968,GO:0061695,GO:0065003,GO:0065007,GO:0070013,GO:0070727,GO:0070848,GO:0070887,GO:0071166,GO:0071310,GO:0071363,GO:0071426,GO:0071427,GO:0071495,GO:0071702,GO:0071704,GO:0071705,GO:0071774,GO:0071826,GO:0071840,GO:0080090,GO:0090304,GO:0097659,GO:0097747,GO:0098687,GO:0098781,GO:0140098,GO:1901360,GO:1901361,GO:1901362,GO:1901575,GO:1901576,GO:1902494,GO:1990234,GO:1990904,GO:2000112	-	ko:K03012,ko:K11314	ko00230,ko00240,ko01100,ko03020,ko05016,ko05169,map00230,map00240,map01100,map03020,map05016,map05169	M00180	R00435,R00441,R00442,R00443	RC02795	br01611,ko00000,ko00001,ko00002,ko03021,ko03036,ko03400	-	-	-	RNA_pol_Rpb4
g4284.t1	7460.GB52043-PA	4.36e-304	834	COG5114@1|root,KOG0457@2759|Eukaryota,38BI9@33154|Opisthokonta,3B9R7@33208|Metazoa,3CXF9@33213|Bilateria,41WNV@6656|Arthropoda,3SIUB@50557|Insecta,46K0W@7399|Hymenoptera	33208|Metazoa	K	Myb-like DNA-binding domain	TADA2A	GO:0000123,GO:0000125,GO:0000278,GO:0000785,GO:0000981,GO:0001932,GO:0003674,GO:0003682,GO:0003700,GO:0003712,GO:0003713,GO:0005488,GO:0005515,GO:0005575,GO:0005622,GO:0005623,GO:0005634,GO:0005654,GO:0005671,GO:0005694,GO:0005819,GO:0005856,GO:0006139,GO:0006325,GO:0006338,GO:0006351,GO:0006355,GO:0006357,GO:0006366,GO:0006464,GO:0006473,GO:0006475,GO:0006725,GO:0006807,GO:0006996,GO:0007049,GO:0008150,GO:0008152,GO:0009058,GO:0009059,GO:0009299,GO:0009889,GO:0009891,GO:0009893,GO:0009987,GO:0010467,GO:0010468,GO:0010556,GO:0010557,GO:0010604,GO:0010638,GO:0015630,GO:0016043,GO:0016070,GO:0016071,GO:0016569,GO:0016570,GO:0016573,GO:0018130,GO:0018193,GO:0018205,GO:0018393,GO:0018394,GO:0019219,GO:0019220,GO:0019222,GO:0019438,GO:0019538,GO:0031056,GO:0031058,GO:0031063,GO:0031248,GO:0031323,GO:0031325,GO:0031326,GO:0031328,GO:0031399,GO:0031401,GO:0031647,GO:0031974,GO:0031981,GO:0032268,GO:0032270,GO:0032774,GO:0032991,GO:0033043,GO:0033044,GO:0034641,GO:0034645,GO:0034654,GO:0035065,GO:0035066,GO:0035327,GO:0036211,GO:0042325,GO:0042789,GO:0043170,GO:0043226,GO:0043227,GO:0043228,GO:0043229,GO:0043231,GO:0043232,GO:0043233,GO:0043412,GO:0043543,GO:0043966,GO:0043967,GO:0044237,GO:0044238,GO:0044249,GO:0044260,GO:0044267,GO:0044271,GO:0044422,GO:0044424,GO:0044427,GO:0044428,GO:0044430,GO:0044446,GO:0044451,GO:0044464,GO:0045935,GO:0046483,GO:0048518,GO:0048522,GO:0050789,GO:0050794,GO:0051128,GO:0051130,GO:0051171,GO:0051173,GO:0051174,GO:0051246,GO:0051247,GO:0051252,GO:0051254,GO:0051276,GO:0060255,GO:0065007,GO:0065008,GO:0070013,GO:0070461,GO:0071704,GO:0071840,GO:0072686,GO:0080090,GO:0090043,GO:0090304,GO:0090311,GO:0097659,GO:0140110,GO:1901360,GO:1901362,GO:1901564,GO:1901576,GO:1901983,GO:1901985,GO:1902275,GO:1902493,GO:1902494,GO:1902562,GO:1902680,GO:1903506,GO:1903508,GO:1905269,GO:1990234,GO:2000112,GO:2000756,GO:2000758,GO:2001141,GO:2001252	-	ko:K03012,ko:K11314	ko00230,ko00240,ko01100,ko03020,ko05016,ko05169,map00230,map00240,map01100,map03020,map05016,map05169	M00180	R00435,R00441,R00442,R00443	RC02795	br01611,ko00000,ko00001,ko00002,ko03021,ko03036,ko03400	-	-	-	Myb_DNA-binding,SWIRM
g4285.t1	132113.XP_003491952.1	0	1400	COG3590@1|root,KOG3624@2759|Eukaryota,38BNF@33154|Opisthokonta,3B9I2@33208|Metazoa,3CW8Q@33213|Bilateria,41UAE@6656|Arthropoda,3SIZ8@50557|Insecta,46F7G@7399|Hymenoptera	33208|Metazoa	E	Endothelin-converting enzyme	Nep2	GO:0000003,GO:0003674,GO:0003824,GO:0004175,GO:0004222,GO:0005575,GO:0005576,GO:0005615,GO:0006508,GO:0006807,GO:0007320,GO:0007618,GO:0007620,GO:0008150,GO:0008152,GO:0008233,GO:0008237,GO:0016020,GO:0016021,GO:0016787,GO:0019538,GO:0019953,GO:0022414,GO:0031224,GO:0032501,GO:0032504,GO:0043170,GO:0044238,GO:0044421,GO:0044425,GO:0044703,GO:0044706,GO:0046692,GO:0048609,GO:0051704,GO:0070011,GO:0071704,GO:0140096,GO:1901564	-	-	-	-	-	-	-	-	-	-	Peptidase_M13,Peptidase_M13_N
g4285.t2	132113.XP_003491952.1	0	1372	COG3590@1|root,KOG3624@2759|Eukaryota,38BNF@33154|Opisthokonta,3B9I2@33208|Metazoa,3CW8Q@33213|Bilateria,41UAE@6656|Arthropoda,3SIZ8@50557|Insecta,46F7G@7399|Hymenoptera	33208|Metazoa	E	Endothelin-converting enzyme	Nep2	GO:0000003,GO:0003674,GO:0003824,GO:0004175,GO:0004222,GO:0005575,GO:0005576,GO:0005615,GO:0006508,GO:0006807,GO:0007320,GO:0007618,GO:0007620,GO:0008150,GO:0008152,GO:0008233,GO:0008237,GO:0016020,GO:0016021,GO:0016787,GO:0019538,GO:0019953,GO:0022414,GO:0031224,GO:0032501,GO:0032504,GO:0043170,GO:0044238,GO:0044421,GO:0044425,GO:0044703,GO:0044706,GO:0046692,GO:0048609,GO:0051704,GO:0070011,GO:0071704,GO:0140096,GO:1901564	-	-	-	-	-	-	-	-	-	-	Peptidase_M13,Peptidase_M13_N
g4286.t1	132113.XP_003491916.1	3.37e-191	532	KOG0122@1|root,KOG0122@2759|Eukaryota,38H4F@33154|Opisthokonta,3BCY9@33208|Metazoa,3CYKA@33213|Bilateria,41VS4@6656|Arthropoda,3SKAM@50557|Insecta,46DSP@7399|Hymenoptera	33208|Metazoa	A	RNA-binding component of the eukaryotic translation initiation factor 3 (eIF-3) complex, which is involved in protein synthesis of a specialized repertoire of mRNAs and, together with other initiation factors, stimulates binding of mRNA and methionyl-tRNAi to the 40S ribosome. The eIF-3 complex specifically targets and initiates translation of a subset of mRNAs involved in cell proliferation. This subunit can bind 18S rRNA	EIF3G	GO:0003674,GO:0003676,GO:0003723,GO:0003729,GO:0003743,GO:0005488,GO:0005575,GO:0005622,GO:0005623,GO:0005737,GO:0005829,GO:0005852,GO:0006412,GO:0006413,GO:0006518,GO:0006807,GO:0008135,GO:0008150,GO:0008152,GO:0009058,GO:0009059,GO:0009987,GO:0010467,GO:0016032,GO:0019080,GO:0019081,GO:0019538,GO:0032991,GO:0034641,GO:0034645,GO:0043043,GO:0043170,GO:0043603,GO:0043604,GO:0044237,GO:0044238,GO:0044249,GO:0044260,GO:0044267,GO:0044271,GO:0044403,GO:0044419,GO:0044424,GO:0044444,GO:0044464,GO:0051704,GO:0071704,GO:0075525,GO:0097159,GO:1901363,GO:1901564,GO:1901566,GO:1901576	-	ko:K03248	ko03013,map03013	-	-	-	ko00000,ko00001,ko03012	-	-	-	RRM_1,eIF3g
g4287.t1	7460.GB52037-PA	0	1159	KOG0007@1|root,KOG4368@1|root,KOG0007@2759|Eukaryota,KOG4368@2759|Eukaryota,38VSS@33154|Opisthokonta,3BI6H@33208|Metazoa,3CY3H@33213|Bilateria,41WV0@6656|Arthropoda,3SIXM@50557|Insecta,46G8X@7399|Hymenoptera	33208|Metazoa	A	RNA polymerase II-binding domain.	CHERP	GO:0000375,GO:0000377,GO:0000398,GO:0003674,GO:0005488,GO:0005515,GO:0005575,GO:0005622,GO:0005623,GO:0005634,GO:0005654,GO:0005737,GO:0005783,GO:0005789,GO:0006139,GO:0006396,GO:0006397,GO:0006725,GO:0006807,GO:0006810,GO:0006811,GO:0006812,GO:0006816,GO:0006873,GO:0006874,GO:0006875,GO:0007204,GO:0007275,GO:0007399,GO:0008150,GO:0008152,GO:0008285,GO:0008380,GO:0009966,GO:0009967,GO:0009987,GO:0010467,GO:0010646,GO:0010647,GO:0012505,GO:0016020,GO:0016070,GO:0016071,GO:0016528,GO:0016529,GO:0019725,GO:0023051,GO:0023056,GO:0030001,GO:0030003,GO:0031090,GO:0031974,GO:0031981,GO:0031984,GO:0032501,GO:0032502,GO:0032879,GO:0033017,GO:0034220,GO:0034641,GO:0042127,GO:0042175,GO:0042592,GO:0043170,GO:0043226,GO:0043227,GO:0043229,GO:0043231,GO:0043233,GO:0044237,GO:0044238,GO:0044325,GO:0044422,GO:0044424,GO:0044425,GO:0044428,GO:0044432,GO:0044444,GO:0044446,GO:0044464,GO:0046483,GO:0048471,GO:0048518,GO:0048519,GO:0048522,GO:0048523,GO:0048583,GO:0048584,GO:0048731,GO:0048856,GO:0048878,GO:0050789,GO:0050794,GO:0050801,GO:0050848,GO:0050850,GO:0051179,GO:0051209,GO:0051234,GO:0051282,GO:0051283,GO:0051480,GO:0051641,GO:0051649,GO:0055065,GO:0055074,GO:0055080,GO:0055082,GO:0055085,GO:0060401,GO:0060402,GO:0065007,GO:0065008,GO:0070013,GO:0070588,GO:0070838,GO:0070884,GO:0070886,GO:0071704,GO:0072503,GO:0072507,GO:0072511,GO:0090304,GO:0097553,GO:0098588,GO:0098655,GO:0098660,GO:0098662,GO:0098771,GO:0098827,GO:0106056,GO:0106058,GO:1901360,GO:1902531,GO:1902533	-	ko:K12841	ko03040,map03040	-	-	-	ko00000,ko00001,ko03041	-	-	-	CTD_bind,G-patch,Surp
g4288.t1	132113.XP_003491913.1	1.13e-273	750	KOG4304@1|root,KOG4304@2759|Eukaryota,3A4DQ@33154|Opisthokonta,3BREX@33208|Metazoa,3D8UR@33213|Bilateria,41ZWS@6656|Arthropoda,3SN76@50557|Insecta,46K1H@7399|Hymenoptera	33208|Metazoa	K	Hairy Orange	-	GO:0000122,GO:0000902,GO:0000904,GO:0003674,GO:0003700,GO:0005575,GO:0005622,GO:0005623,GO:0005634,GO:0006355,GO:0006357,GO:0007275,GO:0007399,GO:0007422,GO:0007623,GO:0008150,GO:0009653,GO:0009889,GO:0009890,GO:0009892,GO:0009987,GO:0010468,GO:0010556,GO:0010558,GO:0010605,GO:0010629,GO:0016043,GO:0016358,GO:0019219,GO:0019222,GO:0022008,GO:0030030,GO:0030154,GO:0030182,GO:0031175,GO:0031323,GO:0031324,GO:0031326,GO:0031327,GO:0032501,GO:0032502,GO:0032922,GO:0032989,GO:0032990,GO:0042752,GO:0043226,GO:0043227,GO:0043229,GO:0043231,GO:0044424,GO:0044464,GO:0045892,GO:0045934,GO:0048468,GO:0048511,GO:0048519,GO:0048523,GO:0048666,GO:0048667,GO:0048699,GO:0048731,GO:0048812,GO:0048813,GO:0048856,GO:0048858,GO:0048869,GO:0050789,GO:0050794,GO:0051171,GO:0051172,GO:0051252,GO:0051253,GO:0060255,GO:0065007,GO:0071840,GO:0080090,GO:0120036,GO:0120039,GO:0140110,GO:1902679,GO:1903506,GO:1903507,GO:2000112,GO:2000113,GO:2001141	-	ko:K03963,ko:K09091	ko00190,ko01100,ko04714,ko04723,ko04932,ko05010,ko05012,ko05016,ko05165,ko05200,ko05224,map00190,map01100,map04714,map04723,map04932,map05010,map05012,map05016,map05165,map05200,map05224	M00147	-	-	ko00000,ko00001,ko00002,ko03000	3.D.1.6	-	-	HLH,Hairy_orange
g4288.t2	7460.GB52039-PA	3.06e-245	676	KOG4304@1|root,KOG4304@2759|Eukaryota,3A4DQ@33154|Opisthokonta,3BREX@33208|Metazoa,3D8UR@33213|Bilateria,41ZWS@6656|Arthropoda,3SN76@50557|Insecta,46K1H@7399|Hymenoptera	33208|Metazoa	K	Hairy Orange	-	GO:0000122,GO:0000902,GO:0000904,GO:0003674,GO:0003700,GO:0005575,GO:0005622,GO:0005623,GO:0005634,GO:0006355,GO:0006357,GO:0007275,GO:0007399,GO:0007422,GO:0007623,GO:0008150,GO:0009653,GO:0009889,GO:0009890,GO:0009892,GO:0009987,GO:0010468,GO:0010556,GO:0010558,GO:0010605,GO:0010629,GO:0016043,GO:0016358,GO:0019219,GO:0019222,GO:0022008,GO:0030030,GO:0030154,GO:0030182,GO:0031175,GO:0031323,GO:0031324,GO:0031326,GO:0031327,GO:0032501,GO:0032502,GO:0032922,GO:0032989,GO:0032990,GO:0042752,GO:0043226,GO:0043227,GO:0043229,GO:0043231,GO:0044424,GO:0044464,GO:0045892,GO:0045934,GO:0048468,GO:0048511,GO:0048519,GO:0048523,GO:0048666,GO:0048667,GO:0048699,GO:0048731,GO:0048812,GO:0048813,GO:0048856,GO:0048858,GO:0048869,GO:0050789,GO:0050794,GO:0051171,GO:0051172,GO:0051252,GO:0051253,GO:0060255,GO:0065007,GO:0071840,GO:0080090,GO:0120036,GO:0120039,GO:0140110,GO:1902679,GO:1903506,GO:1903507,GO:2000112,GO:2000113,GO:2001141	-	ko:K03963,ko:K09091	ko00190,ko01100,ko04714,ko04723,ko04932,ko05010,ko05012,ko05016,ko05165,ko05200,ko05224,map00190,map01100,map04714,map04723,map04932,map05010,map05012,map05016,map05165,map05200,map05224	M00147	-	-	ko00000,ko00001,ko00002,ko03000	3.D.1.6	-	-	HLH,Hairy_orange
g4289.t1	7460.GB52028-PA	0	908	COG5256@1|root,KOG0052@2759|Eukaryota,38G33@33154|Opisthokonta,3BB5I@33208|Metazoa,3CZIS@33213|Bilateria,41TFC@6656|Arthropoda,3SIW3@50557|Insecta,46JJG@7399|Hymenoptera	33208|Metazoa	J	This protein promotes the GTP-dependent binding of aminoacyl-tRNA to the A-site of ribosomes during protein biosynthesis	EEF1A1	GO:0000049,GO:0000166,GO:0000323,GO:0001726,GO:0001775,GO:0001882,GO:0001883,GO:0002252,GO:0002263,GO:0002274,GO:0002275,GO:0002283,GO:0002366,GO:0002376,GO:0002443,GO:0002444,GO:0002446,GO:0003674,GO:0003676,GO:0003723,GO:0003729,GO:0003746,GO:0003824,GO:0003924,GO:0005488,GO:0005515,GO:0005516,GO:0005525,GO:0005575,GO:0005576,GO:0005622,GO:0005623,GO:0005634,GO:0005730,GO:0005737,GO:0005764,GO:0005765,GO:0005773,GO:0005774,GO:0005829,GO:0005853,GO:0005856,GO:0005886,GO:0005938,GO:0006412,GO:0006414,GO:0006518,GO:0006807,GO:0006810,GO:0006887,GO:0006955,GO:0007275,GO:0007399,GO:0007568,GO:0008135,GO:0008144,GO:0008150,GO:0008152,GO:0009058,GO:0009059,GO:0009628,GO:0009719,GO:0009790,GO:0009792,GO:0009889,GO:0009890,GO:0009892,GO:0009893,GO:0009894,GO:0009987,GO:0010033,GO:0010035,GO:0010467,GO:0010506,GO:0010562,GO:0010720,GO:0010941,GO:0010942,GO:0010975,GO:0010976,GO:0012505,GO:0015629,GO:0016020,GO:0016043,GO:0016192,GO:0016462,GO:0016787,GO:0016817,GO:0016818,GO:0017076,GO:0017111,GO:0019001,GO:0019216,GO:0019220,GO:0019222,GO:0019538,GO:0019899,GO:0019900,GO:0019901,GO:0022008,GO:0022607,GO:0030141,GO:0030154,GO:0030863,GO:0030864,GO:0031090,GO:0031252,GO:0031253,GO:0031256,GO:0031323,GO:0031324,GO:0031325,GO:0031329,GO:0031344,GO:0031346,GO:0031410,GO:0031974,GO:0031981,GO:0031982,GO:0031983,GO:0032501,GO:0032502,GO:0032549,GO:0032550,GO:0032553,GO:0032555,GO:0032561,GO:0032587,GO:0032940,GO:0032991,GO:0033674,GO:0034248,GO:0034641,GO:0034645,GO:0034774,GO:0035639,GO:0035690,GO:0036094,GO:0036230,GO:0036477,GO:0042119,GO:0042176,GO:0042221,GO:0042325,GO:0042327,GO:0042493,GO:0042981,GO:0042995,GO:0043025,GO:0043043,GO:0043065,GO:0043067,GO:0043068,GO:0043085,GO:0043167,GO:0043168,GO:0043170,GO:0043209,GO:0043226,GO:0043227,GO:0043228,GO:0043229,GO:0043231,GO:0043232,GO:0043233,GO:0043299,GO:0043312,GO:0043549,GO:0043550,GO:0043603,GO:0043604,GO:0043933,GO:0044085,GO:0044093,GO:0044237,GO:0044238,GO:0044249,GO:0044260,GO:0044267,GO:0044271,GO:0044297,GO:0044422,GO:0044424,GO:0044425,GO:0044428,GO:0044430,GO:0044433,GO:0044437,GO:0044444,GO:0044446,GO:0044448,GO:0044459,GO:0044463,GO:0044464,GO:0045055,GO:0045321,GO:0045595,GO:0045597,GO:0045664,GO:0045666,GO:0045834,GO:0045937,GO:0046903,GO:0048518,GO:0048519,GO:0048522,GO:0048523,GO:0048699,GO:0048731,GO:0048856,GO:0048869,GO:0050767,GO:0050769,GO:0050789,GO:0050790,GO:0050793,GO:0050794,GO:0050896,GO:0051094,GO:0051128,GO:0051130,GO:0051171,GO:0051174,GO:0051179,GO:0051234,GO:0051239,GO:0051240,GO:0051246,GO:0051259,GO:0051260,GO:0051338,GO:0051347,GO:0051602,GO:0051716,GO:0051960,GO:0051962,GO:0060205,GO:0060255,GO:0060284,GO:0065003,GO:0065007,GO:0065009,GO:0070013,GO:0070848,GO:0070849,GO:0070887,GO:0071310,GO:0071363,GO:0071364,GO:0071495,GO:0071704,GO:0071840,GO:0071944,GO:0080090,GO:0090218,GO:0097159,GO:0097367,GO:0097458,GO:0097708,GO:0098552,GO:0098562,GO:0098574,GO:0098588,GO:0098590,GO:0098805,GO:0098852,GO:0099503,GO:0099568,GO:0101002,GO:0120025,GO:0120035,GO:0120038,GO:1901265,GO:1901363,GO:1901564,GO:1901566,GO:1901576,GO:1903426,GO:1903427,GO:1904714,GO:1904813,GO:1990089,GO:1990090,GO:2000026,GO:2000377,GO:2000378	-	ko:K03231,ko:K13199	ko03013,ko05134,map03013,map05134	-	-	-	ko00000,ko00001,ko03012,ko03016,ko03019,ko03041,ko04131,ko04147	-	-	-	GTP_EFTU,GTP_EFTU_D2,GTP_EFTU_D3
g4290.t1	7425.NV22401-PA	1.32e-07	55.8	2C9XS@1|root,2T1RB@2759|Eukaryota,3ASBN@33154|Opisthokonta,3C4AT@33208|Metazoa,3DK5Y@33213|Bilateria,423K5@6656|Arthropoda,3SSEB@50557|Insecta,46MRT@7399|Hymenoptera	33208|Metazoa	S	A Receptor for Ubiquitination Targets	-	-	-	-	-	-	-	-	-	-	-	-	F-box,F-box-like
g4290.t2	7425.NV22401-PA	1.64e-06	52.8	2C9XS@1|root,2T1RB@2759|Eukaryota,3ASBN@33154|Opisthokonta,3C4AT@33208|Metazoa,3DK5Y@33213|Bilateria,423K5@6656|Arthropoda,3SSEB@50557|Insecta,46MRT@7399|Hymenoptera	33208|Metazoa	S	A Receptor for Ubiquitination Targets	-	-	-	-	-	-	-	-	-	-	-	-	F-box,F-box-like
g4291.t1	7460.GB52040-PA	3.5e-251	690	2CNHG@1|root,2QWBZ@2759|Eukaryota,39J4D@33154|Opisthokonta,3CNU8@33208|Metazoa,3E50Q@33213|Bilateria,41VXY@6656|Arthropoda,3SKP8@50557|Insecta,46K3G@7399|Hymenoptera	33208|Metazoa	S	Popeye protein conserved region	POPDC3	GO:0000166,GO:0003674,GO:0005488,GO:0005575,GO:0008150,GO:0016020,GO:0016021,GO:0017076,GO:0030551,GO:0030552,GO:0030554,GO:0031224,GO:0032553,GO:0032555,GO:0032559,GO:0036094,GO:0042391,GO:0043167,GO:0043168,GO:0044425,GO:0065007,GO:0065008,GO:0097159,GO:0097367,GO:1901265,GO:1901363	-	ko:K21108	ko04530,map04530	-	-	-	ko00000,ko00001	-	-	-	Popeye
g4292.t1	132113.XP_003491909.1	0	897	2CMTC@1|root,2QRV2@2759|Eukaryota,39526@33154|Opisthokonta,3BBVQ@33208|Metazoa,3D1A4@33213|Bilateria,41WQ9@6656|Arthropoda,3SJPZ@50557|Insecta,46JCC@7399|Hymenoptera	33208|Metazoa	S	Popeye protein conserved region	BVES	GO:0000166,GO:0000902,GO:0000904,GO:0001568,GO:0001654,GO:0001754,GO:0001837,GO:0001919,GO:0001921,GO:0001944,GO:0002009,GO:0002011,GO:0002027,GO:0002244,GO:0002376,GO:0002520,GO:0002931,GO:0003007,GO:0003008,GO:0003013,GO:0003015,GO:0003161,GO:0003163,GO:0003201,GO:0003407,GO:0003674,GO:0005198,GO:0005488,GO:0005575,GO:0005622,GO:0005623,GO:0005737,GO:0005783,GO:0005789,GO:0005886,GO:0005887,GO:0005901,GO:0005911,GO:0005923,GO:0006810,GO:0006928,GO:0006950,GO:0006996,GO:0007010,GO:0007043,GO:0007155,GO:0007275,GO:0007399,GO:0007423,GO:0007507,GO:0007517,GO:0007519,GO:0008015,GO:0008016,GO:0008150,GO:0008360,GO:0009653,GO:0009887,GO:0009888,GO:0009893,GO:0009987,GO:0010604,GO:0010842,GO:0010927,GO:0012505,GO:0014706,GO:0014866,GO:0016020,GO:0016021,GO:0016043,GO:0016192,GO:0016328,GO:0016477,GO:0017076,GO:0019222,GO:0022008,GO:0022406,GO:0022603,GO:0022604,GO:0022607,GO:0022610,GO:0023051,GO:0023056,GO:0030029,GO:0030036,GO:0030054,GO:0030097,GO:0030104,GO:0030154,GO:0030182,GO:0030239,GO:0030551,GO:0030552,GO:0030554,GO:0031032,GO:0031224,GO:0031226,GO:0031227,GO:0031253,GO:0031323,GO:0031325,GO:0031589,GO:0031984,GO:0032386,GO:0032501,GO:0032502,GO:0032553,GO:0032555,GO:0032559,GO:0032879,GO:0032989,GO:0033561,GO:0034329,GO:0034330,GO:0034446,GO:0035051,GO:0035239,GO:0035295,GO:0036094,GO:0040011,GO:0040012,GO:0040017,GO:0042175,GO:0042383,GO:0042391,GO:0042461,GO:0042462,GO:0042592,GO:0042692,GO:0042995,GO:0043010,GO:0043087,GO:0043167,GO:0043168,GO:0043226,GO:0043227,GO:0043229,GO:0043231,GO:0043296,GO:0043297,GO:0043588,GO:0043933,GO:0044057,GO:0044085,GO:0044214,GO:0044422,GO:0044424,GO:0044425,GO:0044432,GO:0044444,GO:0044446,GO:0044459,GO:0044463,GO:0044464,GO:0044853,GO:0045121,GO:0045216,GO:0046530,GO:0048278,GO:0048468,GO:0048471,GO:0048513,GO:0048514,GO:0048518,GO:0048522,GO:0048534,GO:0048592,GO:0048593,GO:0048646,GO:0048666,GO:0048699,GO:0048729,GO:0048731,GO:0048738,GO:0048762,GO:0048856,GO:0048869,GO:0048870,GO:0048871,GO:0048878,GO:0050789,GO:0050790,GO:0050793,GO:0050794,GO:0050878,GO:0050891,GO:0050896,GO:0051049,GO:0051128,GO:0051146,GO:0051179,GO:0051234,GO:0051239,GO:0051259,GO:0051260,GO:0051336,GO:0051640,GO:0051641,GO:0051674,GO:0055001,GO:0055002,GO:0055006,GO:0055007,GO:0055013,GO:0060041,GO:0060042,GO:0060047,GO:0060255,GO:0060317,GO:0060341,GO:0060429,GO:0060485,GO:0060537,GO:0060538,GO:0060627,GO:0060920,GO:0060921,GO:0060926,GO:0060931,GO:0060973,GO:0060976,GO:0060977,GO:0061061,GO:0061436,GO:0065003,GO:0065007,GO:0065008,GO:0065009,GO:0070160,GO:0070830,GO:0070925,GO:0071840,GO:0071944,GO:0072358,GO:0072359,GO:0089717,GO:0090130,GO:0090132,GO:0090136,GO:0090504,GO:0090596,GO:0097159,GO:0097367,GO:0097435,GO:0098589,GO:0098590,GO:0098609,GO:0098805,GO:0098827,GO:0098857,GO:0120025,GO:0120038,GO:0140056,GO:1901265,GO:1901363,GO:1903522,GO:2001135	-	ko:K21108	ko04530,map04530	-	-	-	ko00000,ko00001	-	-	-	Popeye
g4293.t1	103372.F4WIP6	2.53e-12	73.2	2AM18@1|root,2RZAW@2759|Eukaryota,3A2NU@33154|Opisthokonta,3BQQ1@33208|Metazoa,3D7PU@33213|Bilateria,41ZFB@6656|Arthropoda,3SMIV@50557|Insecta,46KN2@7399|Hymenoptera	33208|Metazoa	-	-	-	-	-	-	-	-	-	-	-	-	-	-	LicD
g4294.t1	7460.GB52026-PA	5.48e-159	446	2AM18@1|root,2RZAW@2759|Eukaryota,3A2NU@33154|Opisthokonta,3BQQ1@33208|Metazoa,3D7PU@33213|Bilateria,41ZFB@6656|Arthropoda,3SMIV@50557|Insecta,46KN2@7399|Hymenoptera	33208|Metazoa	-	-	-	-	-	-	-	-	-	-	-	-	-	-	LicD
g4295.t1	132113.XP_003491908.1	2.05e-152	436	2C0NA@1|root,2QS1A@2759|Eukaryota,39UNF@33154|Opisthokonta,3BAT2@33208|Metazoa,3CXQ5@33213|Bilateria,420UW@6656|Arthropoda,3SNSU@50557|Insecta,46FS8@7399|Hymenoptera	33208|Metazoa	S	Vestigial/Tondu family	VGLL2	GO:0000902,GO:0001654,GO:0001745,GO:0002009,GO:0002165,GO:0003002,GO:0003674,GO:0003712,GO:0003713,GO:0005488,GO:0005515,GO:0005575,GO:0005622,GO:0005623,GO:0005634,GO:0005737,GO:0006355,GO:0006357,GO:0007154,GO:0007267,GO:0007275,GO:0007346,GO:0007389,GO:0007423,GO:0007444,GO:0007447,GO:0007449,GO:0007450,GO:0007451,GO:0007472,GO:0007473,GO:0007476,GO:0007478,GO:0007480,GO:0007482,GO:0007517,GO:0007519,GO:0007525,GO:0007552,GO:0007560,GO:0008022,GO:0008150,GO:0008587,GO:0009653,GO:0009791,GO:0009826,GO:0009886,GO:0009887,GO:0009888,GO:0009889,GO:0009891,GO:0009893,GO:0009953,GO:0009954,GO:0009987,GO:0010468,GO:0010556,GO:0010557,GO:0010604,GO:0010628,GO:0014706,GO:0016043,GO:0016049,GO:0016203,GO:0016204,GO:0019219,GO:0019222,GO:0023052,GO:0031323,GO:0031325,GO:0031326,GO:0031328,GO:0032501,GO:0032502,GO:0032989,GO:0035107,GO:0035114,GO:0035120,GO:0035161,GO:0035216,GO:0035218,GO:0035220,GO:0035222,GO:0035239,GO:0035295,GO:0040007,GO:0042127,GO:0043226,GO:0043227,GO:0043229,GO:0043231,GO:0044424,GO:0044464,GO:0044719,GO:0045893,GO:0045935,GO:0045944,GO:0048190,GO:0048513,GO:0048518,GO:0048522,GO:0048563,GO:0048569,GO:0048589,GO:0048592,GO:0048707,GO:0048729,GO:0048731,GO:0048736,GO:0048737,GO:0048749,GO:0048856,GO:0048869,GO:0050789,GO:0050794,GO:0051171,GO:0051173,GO:0051252,GO:0051254,GO:0051726,GO:0060255,GO:0060429,GO:0060537,GO:0060538,GO:0060560,GO:0060562,GO:0061061,GO:0065007,GO:0065008,GO:0071840,GO:0080090,GO:0090066,GO:0090254,GO:0090596,GO:0140110,GO:1902680,GO:1903506,GO:1903508,GO:2000112,GO:2001141	-	-	-	-	-	-	-	-	-	-	Vg_Tdu
g4296.t1	132113.XP_003489280.1	2.46e-170	483	KOG3575@1|root,KOG3575@2759|Eukaryota,3AHKE@33154|Opisthokonta,3BX04@33208|Metazoa,3CZ0V@33213|Bilateria,41ZVF@6656|Arthropoda,3SZVM@50557|Insecta	33208|Metazoa	K	Mariner transposase	-	-	2.1.1.43	ko:K11433	ko00310,map00310	-	R03875,R03938,R04866,R04867	RC00003,RC00060,RC00181,RC00496	ko00000,ko00001,ko01000,ko03036	-	-	-	HTH_Tnp_Tc3_2,Transposase_1
g4297.t1	132113.XP_003491906.1	3.1e-220	622	KOG1548@1|root,KOG1548@2759|Eukaryota,39T2F@33154|Opisthokonta,3BF2B@33208|Metazoa,3CW81@33213|Bilateria,41V6G@6656|Arthropoda,3SKDE@50557|Insecta,46FM3@7399|Hymenoptera	33208|Metazoa	A	RNA recognition motif	HTATSF1	GO:0000375,GO:0000377,GO:0000398,GO:0003674,GO:0003676,GO:0003723,GO:0003729,GO:0005488,GO:0005575,GO:0005622,GO:0005623,GO:0005634,GO:0005654,GO:0005681,GO:0005684,GO:0005686,GO:0006139,GO:0006355,GO:0006357,GO:0006396,GO:0006397,GO:0006725,GO:0006807,GO:0007275,GO:0007399,GO:0008150,GO:0008152,GO:0008380,GO:0009889,GO:0009893,GO:0009987,GO:0010467,GO:0010468,GO:0010556,GO:0010604,GO:0010628,GO:0016032,GO:0016070,GO:0016071,GO:0019058,GO:0019079,GO:0019219,GO:0019222,GO:0022008,GO:0030154,GO:0030532,GO:0031323,GO:0031325,GO:0031326,GO:0031974,GO:0031981,GO:0032501,GO:0032502,GO:0032784,GO:0032991,GO:0033120,GO:0034641,GO:0043021,GO:0043170,GO:0043226,GO:0043227,GO:0043229,GO:0043231,GO:0043233,GO:0043484,GO:0044237,GO:0044238,GO:0044403,GO:0044419,GO:0044422,GO:0044424,GO:0044428,GO:0044446,GO:0044464,GO:0044877,GO:0045595,GO:0045935,GO:0046483,GO:0048518,GO:0048522,GO:0048699,GO:0048731,GO:0048856,GO:0048869,GO:0050767,GO:0050789,GO:0050793,GO:0050794,GO:0051171,GO:0051173,GO:0051239,GO:0051252,GO:0051254,GO:0051704,GO:0051960,GO:0060255,GO:0060284,GO:0065007,GO:0070013,GO:0070990,GO:0071704,GO:0080090,GO:0090304,GO:0097159,GO:0097525,GO:0120114,GO:1901360,GO:1901363,GO:1903506,GO:1990447,GO:1990904,GO:2000026,GO:2000112,GO:2001141	-	ko:K13093	-	-	-	-	ko00000,ko03041	-	-	-	RRM_1
g4298.t1	132113.XP_003491907.1	1.2e-170	483	KOG4297@1|root,KOG4297@2759|Eukaryota,3A5VU@33154|Opisthokonta,3BST8@33208|Metazoa,3D9XS@33213|Bilateria,420N8@6656|Arthropoda,3SNV2@50557|Insecta,46IQP@7399|Hymenoptera	33208|Metazoa	TV	C-type lectin (CTL) or carbohydrate-recognition domain (CRD)	CTL6	GO:0003674,GO:0005488,GO:0006950,GO:0008150,GO:0009611,GO:0009888,GO:0030246,GO:0031099,GO:0032502,GO:0040007,GO:0042060,GO:0042246,GO:0048589,GO:0048856,GO:0050896	-	-	-	-	-	-	-	-	-	-	Lectin_C
g4299.t1	132113.XP_003491950.1	1.59e-279	796	COG5184@1|root,KOG1426@2759|Eukaryota,39QZ0@33154|Opisthokonta,3BAVI@33208|Metazoa,3CYC7@33213|Bilateria,41XMZ@6656|Arthropoda,3SI0F@50557|Insecta,46KZS@7399|Hymenoptera	33208|Metazoa	DZ	Regulator of chromosome condensation (RCC1) repeat	RPGR	GO:0001654,GO:0001750,GO:0001754,GO:0003008,GO:0005575,GO:0005622,GO:0005623,GO:0005737,GO:0005794,GO:0005813,GO:0005815,GO:0005856,GO:0005929,GO:0006810,GO:0006886,GO:0006928,GO:0006996,GO:0007017,GO:0007018,GO:0007275,GO:0007399,GO:0007423,GO:0007600,GO:0007601,GO:0008104,GO:0008150,GO:0009314,GO:0009416,GO:0009628,GO:0009653,GO:0009887,GO:0009987,GO:0010970,GO:0012505,GO:0015031,GO:0015630,GO:0015833,GO:0016043,GO:0022008,GO:0022607,GO:0030030,GO:0030031,GO:0030154,GO:0030182,GO:0030705,GO:0031503,GO:0031514,GO:0032391,GO:0032501,GO:0032502,GO:0033036,GO:0034613,GO:0035869,GO:0036064,GO:0036126,GO:0042073,GO:0042461,GO:0042462,GO:0042886,GO:0042995,GO:0043005,GO:0043010,GO:0043226,GO:0043227,GO:0043228,GO:0043229,GO:0043231,GO:0043232,GO:0044085,GO:0044422,GO:0044424,GO:0044430,GO:0044441,GO:0044444,GO:0044446,GO:0044463,GO:0044464,GO:0044782,GO:0045184,GO:0046530,GO:0046907,GO:0048468,GO:0048513,GO:0048592,GO:0048593,GO:0048666,GO:0048699,GO:0048731,GO:0048856,GO:0048869,GO:0050877,GO:0050896,GO:0050953,GO:0051179,GO:0051234,GO:0051641,GO:0051649,GO:0051716,GO:0060041,GO:0060042,GO:0060271,GO:0070727,GO:0070925,GO:0071214,GO:0071478,GO:0071482,GO:0071702,GO:0071705,GO:0071840,GO:0090596,GO:0097223,GO:0097458,GO:0097729,GO:0097730,GO:0097731,GO:0097733,GO:0099111,GO:0104004,GO:0120025,GO:0120031,GO:0120036,GO:0120038	-	ko:K19607	-	-	-	-	ko00000,ko03036	-	-	-	RCC1
g4300.t1	132113.XP_003491905.1	2.84e-219	613	COG3386@1|root,2QSYY@2759|Eukaryota,39VJ8@33154|Opisthokonta,3BJV3@33208|Metazoa,3CV7S@33213|Bilateria,41VUJ@6656|Arthropoda,3SFS8@50557|Insecta,46ECZ@7399|Hymenoptera	33208|Metazoa	G	Major royal jelly protein	Y-f	GO:0006582,GO:0006725,GO:0007275,GO:0008150,GO:0008152,GO:0009058,GO:0009987,GO:0018958,GO:0019438,GO:0019748,GO:0032501,GO:0032502,GO:0042335,GO:0042438,GO:0042440,GO:0043473,GO:0044237,GO:0044249,GO:0044550,GO:0046148,GO:0046189,GO:0048066,GO:0048067,GO:0048856,GO:0071704,GO:1901360,GO:1901362,GO:1901576,GO:1901615,GO:1901617	-	-	-	-	-	-	-	-	-	-	MRJP
g4301.t1	132113.XP_003491904.1	0	966	KOG0255@1|root,KOG0255@2759|Eukaryota,38FJ1@33154|Opisthokonta,3B9N9@33208|Metazoa,3CT4W@33213|Bilateria,41XKH@6656|Arthropoda,3SI49@50557|Insecta,46GP4@7399|Hymenoptera	33208|Metazoa	S	Sugar (and other) transporter	SLC22A14	GO:0003674,GO:0005215,GO:0005575,GO:0006810,GO:0006811,GO:0006820,GO:0008150,GO:0008509,GO:0008514,GO:0015075,GO:0015711,GO:0016020,GO:0016021,GO:0022857,GO:0031224,GO:0034220,GO:0044425,GO:0051179,GO:0051234,GO:0055085,GO:0071702,GO:0098656	-	ko:K08202,ko:K08209,ko:K08210,ko:K17662	ko05231,map05231	-	-	-	ko00000,ko00001,ko02000,ko03029	2.A.1.19,2.A.1.19.17,2.A.1.19.2,2.A.1.19.3	-	-	MFS_1,Sugar_tr
g4303.t1	7460.GB45955-PA	0	1006	COG1874@1|root,KOG0496@2759|Eukaryota,38D50@33154|Opisthokonta,3B96H@33208|Metazoa,3CREN@33213|Bilateria,41U4Q@6656|Arthropoda,3SKBU@50557|Insecta,46E1S@7399|Hymenoptera	33208|Metazoa	G	Beta-galactosidase	GLB1L	GO:0000323,GO:0001775,GO:0002252,GO:0002263,GO:0002274,GO:0002275,GO:0002283,GO:0002366,GO:0002376,GO:0002443,GO:0002444,GO:0002446,GO:0003674,GO:0003824,GO:0004308,GO:0004553,GO:0004565,GO:0005488,GO:0005515,GO:0005575,GO:0005576,GO:0005615,GO:0005622,GO:0005623,GO:0005737,GO:0005764,GO:0005766,GO:0005773,GO:0005775,GO:0005794,GO:0005975,GO:0005996,GO:0006012,GO:0006022,GO:0006026,GO:0006027,GO:0006082,GO:0006629,GO:0006643,GO:0006664,GO:0006665,GO:0006687,GO:0006790,GO:0006807,GO:0006810,GO:0006887,GO:0006955,GO:0008150,GO:0008152,GO:0009056,GO:0009057,GO:0009987,GO:0012505,GO:0015925,GO:0016052,GO:0016192,GO:0016787,GO:0016798,GO:0016936,GO:0016997,GO:0019318,GO:0019320,GO:0019388,GO:0030141,GO:0030203,GO:0031410,GO:0031974,GO:0031982,GO:0031983,GO:0032940,GO:0034774,GO:0035578,GO:0036230,GO:0042119,GO:0042339,GO:0042340,GO:0042582,GO:0042802,GO:0042803,GO:0043170,GO:0043202,GO:0043226,GO:0043227,GO:0043229,GO:0043231,GO:0043233,GO:0043299,GO:0043312,GO:0043436,GO:0044237,GO:0044238,GO:0044248,GO:0044255,GO:0044262,GO:0044273,GO:0044281,GO:0044282,GO:0044421,GO:0044422,GO:0044424,GO:0044433,GO:0044437,GO:0044444,GO:0044446,GO:0044464,GO:0045055,GO:0045321,GO:0046365,GO:0046903,GO:0046983,GO:0050896,GO:0051179,GO:0051234,GO:0060205,GO:0070013,GO:0071704,GO:0097367,GO:0097708,GO:0099503,GO:0101002,GO:1901135,GO:1901136,GO:1901564,GO:1901565,GO:1901575,GO:1903509,GO:1903510,GO:1904813	3.2.1.23	ko:K12309	ko00052,ko00511,ko00531,ko00600,ko00604,ko01100,ko04142,map00052,map00511,map00531,map00600,map00604,map01100,map04142	M00079	R01678,R03355,R04633,R06010,R07807	RC00049	ko00000,ko00001,ko00002,ko01000,ko04147	-	-	-	BetaGal_dom4_5,Glyco_hydro_35
g4304.t1	103372.F4W7H1	4.08e-18	87.4	KOG1721@1|root,KOG1721@2759|Eukaryota,39276@33154|Opisthokonta,3BHK3@33208|Metazoa,3D3M2@33213|Bilateria,41VV2@6656|Arthropoda,3SJ4F@50557|Insecta,46JPX@7399|Hymenoptera	33208|Metazoa	S	C2H2-type zinc finger	-	-	-	-	-	-	-	-	-	-	-	-	zf-C2H2,zf-C2H2_6
g4305.t1	7460.GB45948-PA	0	971	COG0585@1|root,KOG2339@2759|Eukaryota,38EVE@33154|Opisthokonta,3BDT8@33208|Metazoa,3CWMS@33213|Bilateria,41YKU@6656|Arthropoda,3SJAY@50557|Insecta,46E7S@7399|Hymenoptera	33208|Metazoa	S	tRNA pseudouridine synthase D (TruD)	PUS7	GO:0001522,GO:0002682,GO:0003674,GO:0003824,GO:0005488,GO:0005515,GO:0005575,GO:0005622,GO:0005623,GO:0005634,GO:0006139,GO:0006396,GO:0006399,GO:0006400,GO:0006417,GO:0006725,GO:0006807,GO:0008033,GO:0008150,GO:0008152,GO:0009451,GO:0009889,GO:0009890,GO:0009892,GO:0009982,GO:0009987,GO:0010467,GO:0010468,GO:0010556,GO:0010558,GO:0010605,GO:0010608,GO:0010629,GO:0016070,GO:0016071,GO:0016556,GO:0016853,GO:0016866,GO:0017148,GO:0019222,GO:0019899,GO:0031119,GO:0031323,GO:0031324,GO:0031326,GO:0031327,GO:0032268,GO:0032269,GO:0034248,GO:0034249,GO:0034470,GO:0034641,GO:0034660,GO:0043170,GO:0043226,GO:0043227,GO:0043229,GO:0043231,GO:0043412,GO:0044237,GO:0044238,GO:0044424,GO:0044464,GO:0045595,GO:0046483,GO:0048519,GO:0048523,GO:0050789,GO:0050793,GO:0050794,GO:0051171,GO:0051172,GO:0051239,GO:0051246,GO:0051248,GO:0060255,GO:0065007,GO:0071704,GO:0080090,GO:0090304,GO:1901360,GO:1901532,GO:1902036,GO:1903706,GO:1990481,GO:2000026,GO:2000112,GO:2000113,GO:2000380,GO:2000736	5.4.99.27	ko:K06176	-	-	-	-	ko00000,ko01000,ko03016	-	-	-	TruD
g4305.t2	132113.XP_003491949.1	0	965	COG0585@1|root,KOG2339@2759|Eukaryota,38EVE@33154|Opisthokonta,3BDT8@33208|Metazoa,3CWMS@33213|Bilateria,41YKU@6656|Arthropoda,3SJAY@50557|Insecta,46E7S@7399|Hymenoptera	33208|Metazoa	S	tRNA pseudouridine synthase D (TruD)	PUS7	GO:0001522,GO:0002682,GO:0003674,GO:0003824,GO:0005488,GO:0005515,GO:0005575,GO:0005622,GO:0005623,GO:0005634,GO:0006139,GO:0006396,GO:0006399,GO:0006400,GO:0006417,GO:0006725,GO:0006807,GO:0008033,GO:0008150,GO:0008152,GO:0009451,GO:0009889,GO:0009890,GO:0009892,GO:0009982,GO:0009987,GO:0010467,GO:0010468,GO:0010556,GO:0010558,GO:0010605,GO:0010608,GO:0010629,GO:0016070,GO:0016071,GO:0016556,GO:0016853,GO:0016866,GO:0017148,GO:0019222,GO:0019899,GO:0031119,GO:0031323,GO:0031324,GO:0031326,GO:0031327,GO:0032268,GO:0032269,GO:0034248,GO:0034249,GO:0034470,GO:0034641,GO:0034660,GO:0043170,GO:0043226,GO:0043227,GO:0043229,GO:0043231,GO:0043412,GO:0044237,GO:0044238,GO:0044424,GO:0044464,GO:0045595,GO:0046483,GO:0048519,GO:0048523,GO:0050789,GO:0050793,GO:0050794,GO:0051171,GO:0051172,GO:0051239,GO:0051246,GO:0051248,GO:0060255,GO:0065007,GO:0071704,GO:0080090,GO:0090304,GO:1901360,GO:1901532,GO:1902036,GO:1903706,GO:1990481,GO:2000026,GO:2000112,GO:2000113,GO:2000380,GO:2000736	5.4.99.27	ko:K06176	-	-	-	-	ko00000,ko01000,ko03016	-	-	-	TruD
g4306.t1	132113.XP_003491901.1	3.84e-80	244	KOG4097@1|root,KOG4097@2759|Eukaryota,3A6FV@33154|Opisthokonta,3BTEB@33208|Metazoa,3D9MP@33213|Bilateria,429UY@6656|Arthropoda,3SZA0@50557|Insecta,46MDT@7399|Hymenoptera	33208|Metazoa	C	Membrane-anchoring subunit of succinate dehydrogenase (SDH) that is involved in complex II of the mitochondrial electron transport chain and is responsible for transferring electrons from succinate to ubiquinone (coenzyme Q)	SDHD	GO:0000104,GO:0001666,GO:0003674,GO:0003824,GO:0005488,GO:0005575,GO:0005622,GO:0005623,GO:0005737,GO:0005739,GO:0005740,GO:0005743,GO:0005746,GO:0005749,GO:0006082,GO:0006091,GO:0006099,GO:0006101,GO:0006119,GO:0006121,GO:0006139,GO:0006163,GO:0006725,GO:0006753,GO:0006793,GO:0006796,GO:0006807,GO:0006950,GO:0008150,GO:0008152,GO:0008177,GO:0009055,GO:0009060,GO:0009117,GO:0009123,GO:0009126,GO:0009141,GO:0009144,GO:0009150,GO:0009161,GO:0009167,GO:0009199,GO:0009205,GO:0009259,GO:0009628,GO:0009987,GO:0015980,GO:0016020,GO:0016310,GO:0016491,GO:0016627,GO:0016635,GO:0016999,GO:0017144,GO:0019637,GO:0019693,GO:0019752,GO:0019866,GO:0020037,GO:0022900,GO:0022904,GO:0031090,GO:0031966,GO:0031967,GO:0031975,GO:0032879,GO:0032991,GO:0033554,GO:0034641,GO:0036293,GO:0036294,GO:0042221,GO:0042773,GO:0042775,GO:0043226,GO:0043227,GO:0043229,GO:0043231,GO:0043436,GO:0044237,GO:0044238,GO:0044281,GO:0044422,GO:0044424,GO:0044425,GO:0044429,GO:0044444,GO:0044446,GO:0044455,GO:0044464,GO:0045257,GO:0045273,GO:0045281,GO:0045283,GO:0045333,GO:0046034,GO:0046483,GO:0046906,GO:0048037,GO:0048038,GO:0048039,GO:0050433,GO:0050789,GO:0050794,GO:0050896,GO:0051046,GO:0051049,GO:0051716,GO:0051952,GO:0055086,GO:0055114,GO:0065007,GO:0070469,GO:0070482,GO:0070887,GO:0071453,GO:0071456,GO:0071704,GO:0072350,GO:0072521,GO:0097159,GO:0098796,GO:0098798,GO:0098800,GO:0098803,GO:1901135,GO:1901360,GO:1901363,GO:1901564,GO:1902494,GO:1903530,GO:1990204	-	ko:K00237,ko:K09518	ko00020,ko00190,ko01100,ko01110,ko01120,ko01130,ko01200,ko04141,ko04714,ko04932,ko05010,ko05012,ko05016,map00020,map00190,map01100,map01110,map01120,map01130,map01200,map04141,map04714,map04932,map05010,map05012,map05016	M00009,M00011,M00148	R02164	RC00045	ko00000,ko00001,ko00002,ko03110	-	-	-	CybS
g4307.t1	132113.XP_003491900.1	1.09e-73	223	COG2154@1|root,KOG4073@2759|Eukaryota,3A5X6@33154|Opisthokonta,3BSH6@33208|Metazoa,3D750@33213|Bilateria,420GT@6656|Arthropoda,3SN0W@50557|Insecta,46IZZ@7399|Hymenoptera	33208|Metazoa	K	Pterin 4 alpha carbinolamine dehydratase	PCBD2	GO:0003674,GO:0003712,GO:0003713,GO:0003824,GO:0004497,GO:0004505,GO:0005488,GO:0005515,GO:0005575,GO:0005622,GO:0005623,GO:0005634,GO:0005654,GO:0005737,GO:0005829,GO:0006082,GO:0006355,GO:0006520,GO:0006558,GO:0006559,GO:0006725,GO:0006807,GO:0008124,GO:0008150,GO:0008152,GO:0009056,GO:0009063,GO:0009072,GO:0009074,GO:0009889,GO:0009891,GO:0009893,GO:0009987,GO:0010468,GO:0010556,GO:0010557,GO:0010604,GO:0010628,GO:0016043,GO:0016054,GO:0016491,GO:0016705,GO:0016714,GO:0016829,GO:0016835,GO:0016836,GO:0017144,GO:0019219,GO:0019222,GO:0019439,GO:0019752,GO:0022607,GO:0031323,GO:0031325,GO:0031326,GO:0031328,GO:0031974,GO:0031981,GO:0042737,GO:0042802,GO:0043226,GO:0043227,GO:0043229,GO:0043231,GO:0043233,GO:0043393,GO:0043436,GO:0043496,GO:0043933,GO:0044085,GO:0044237,GO:0044238,GO:0044248,GO:0044281,GO:0044282,GO:0044422,GO:0044424,GO:0044428,GO:0044444,GO:0044446,GO:0044464,GO:0045893,GO:0045935,GO:0046395,GO:0048518,GO:0048522,GO:0050789,GO:0050794,GO:0051098,GO:0051171,GO:0051173,GO:0051252,GO:0051254,GO:0051259,GO:0051260,GO:0051262,GO:0051289,GO:0051291,GO:0055114,GO:0060255,GO:0065003,GO:0065007,GO:0065009,GO:0070013,GO:0071704,GO:0071840,GO:0080090,GO:0140110,GO:1901360,GO:1901361,GO:1901564,GO:1901565,GO:1901575,GO:1901605,GO:1901606,GO:1902221,GO:1902222,GO:1902680,GO:1903506,GO:1903508,GO:2000112,GO:2001141	4.2.1.96	ko:K01724	ko00790,map00790	-	R04734	RC01208	ko00000,ko00001,ko01000,ko04147	-	-	-	Pterin_4a
g4308.t1	132113.XP_003491948.1	8.32e-209	625	COG3590@1|root,KOG3624@2759|Eukaryota,38BNF@33154|Opisthokonta,3B9I2@33208|Metazoa,3CW8Q@33213|Bilateria,422AI@6656|Arthropoda,3SQDV@50557|Insecta,46JPP@7399|Hymenoptera	33208|Metazoa	E	Peptidase family M13	-	-	-	ko:K08635	-	-	-	-	ko00000,ko01002	-	-	-	Peptidase_M13,Peptidase_M13_N
g4309.t1	132113.XP_003491946.1	0	1019	COG3590@1|root,KOG3624@2759|Eukaryota,38BNF@33154|Opisthokonta,3B9I2@33208|Metazoa,3CW8Q@33213|Bilateria,422AI@6656|Arthropoda,3SQDV@50557|Insecta,46JPP@7399|Hymenoptera	33208|Metazoa	E	Peptidase family M13	-	-	-	ko:K08635	-	-	-	-	ko00000,ko01002	-	-	-	Peptidase_M13,Peptidase_M13_N
g4311.t1	7460.GB45957-PA	5.43e-53	190	2CF9B@1|root,2S3I7@2759|Eukaryota,3A49E@33154|Opisthokonta,3BS82@33208|Metazoa,3D8XQ@33213|Bilateria,41ZX5@6656|Arthropoda,3SN5F@50557|Insecta,46FD4@7399|Hymenoptera	33208|Metazoa	S	Insect cuticle protein	-	GO:0003674,GO:0005198,GO:0005201,GO:0005214,GO:0005488,GO:0005575,GO:0005576,GO:0007275,GO:0008010,GO:0008061,GO:0008144,GO:0008150,GO:0030023,GO:0031012,GO:0032501,GO:0032502,GO:0032991,GO:0032992,GO:0040003,GO:0042302,GO:0042335,GO:0044421,GO:0048856,GO:0097367,GO:0097493	-	-	-	-	-	-	-	-	-	-	Chitin_bind_4
g4311.t2	132113.XP_003491899.1	2.33e-48	182	2CF9B@1|root,2S3I7@2759|Eukaryota,3A49E@33154|Opisthokonta,3BS82@33208|Metazoa,3D8XQ@33213|Bilateria,41ZX5@6656|Arthropoda,3SN5F@50557|Insecta,46FD4@7399|Hymenoptera	33208|Metazoa	S	Insect cuticle protein	-	GO:0003674,GO:0005198,GO:0005201,GO:0005214,GO:0005488,GO:0005575,GO:0005576,GO:0007275,GO:0008010,GO:0008061,GO:0008144,GO:0008150,GO:0030023,GO:0031012,GO:0032501,GO:0032502,GO:0032991,GO:0032992,GO:0040003,GO:0042302,GO:0042335,GO:0044421,GO:0048856,GO:0097367,GO:0097493	-	-	-	-	-	-	-	-	-	-	Chitin_bind_4
g4312.t1	7460.GB45946-PA	3.69e-58	191	COG1358@1|root,KOG3406@2759|Eukaryota,38FKE@33154|Opisthokonta,3BHZZ@33208|Metazoa,3D10M@33213|Bilateria,42ASW@6656|Arthropoda,3T068@50557|Insecta,46IMG@7399|Hymenoptera	33208|Metazoa	J	alternative mRNA splicing, via spliceosome	RSRC1	GO:0000375,GO:0000377,GO:0000380,GO:0000398,GO:0005575,GO:0005622,GO:0005623,GO:0005634,GO:0005654,GO:0005737,GO:0006139,GO:0006396,GO:0006397,GO:0006464,GO:0006468,GO:0006725,GO:0006793,GO:0006796,GO:0006807,GO:0006810,GO:0006913,GO:0008150,GO:0008152,GO:0008380,GO:0009987,GO:0010467,GO:0016070,GO:0016071,GO:0016310,GO:0016604,GO:0016607,GO:0019538,GO:0031974,GO:0031981,GO:0034641,GO:0036211,GO:0042221,GO:0043170,GO:0043226,GO:0043227,GO:0043229,GO:0043231,GO:0043233,GO:0043412,GO:0044237,GO:0044238,GO:0044260,GO:0044267,GO:0044422,GO:0044424,GO:0044428,GO:0044446,GO:0044451,GO:0044464,GO:0046483,GO:0046677,GO:0046907,GO:0050896,GO:0051169,GO:0051179,GO:0051234,GO:0051641,GO:0051649,GO:0070013,GO:0071704,GO:0090304,GO:1901360,GO:1901564	-	-	-	-	-	-	-	-	-	-	-
g4313.t1	132113.XP_003491897.1	0	1606	COG1026@1|root,KOG0961@2759|Eukaryota,38C6N@33154|Opisthokonta,3C52M@33208|Metazoa,3E4U7@33213|Bilateria,41U6Y@6656|Arthropoda,3SH0N@50557|Insecta,46GQP@7399|Hymenoptera	33208|Metazoa	O	Peptidase M16 inactive domain	-	-	-	-	-	-	-	-	-	-	-	-	M16C_assoc,Peptidase_M16,Peptidase_M16_C
g4314.t1	132113.XP_003491945.1	1.63e-102	301	COG0702@1|root,2S6HV@2759|Eukaryota,3A7WI@33154|Opisthokonta,3BSIC@33208|Metazoa,3DA6F@33213|Bilateria,420S4@6656|Arthropoda,3SNYQ@50557|Insecta,46I9N@7399|Hymenoptera	33208|Metazoa	GM	Complex I intermediate-associated protein 30 (CIA30)	-	-	-	-	-	-	-	-	-	-	-	-	CIA30
g4315.t1	132113.XP_003491891.1	1.45e-152	429	COG1100@1|root,KOG0097@2759|Eukaryota,38EZ9@33154|Opisthokonta,3BBM7@33208|Metazoa,3CZZI@33213|Bilateria,41W17@6656|Arthropoda,3SHXN@50557|Insecta,46EV2@7399|Hymenoptera	33208|Metazoa	U	ADP-ribosylation factor family	RAB14	GO:0000166,GO:0000323,GO:0001775,GO:0001845,GO:0001882,GO:0001883,GO:0002252,GO:0002263,GO:0002274,GO:0002275,GO:0002283,GO:0002366,GO:0002376,GO:0002443,GO:0002444,GO:0002446,GO:0003674,GO:0003824,GO:0003924,GO:0005488,GO:0005515,GO:0005525,GO:0005575,GO:0005622,GO:0005623,GO:0005737,GO:0005764,GO:0005768,GO:0005769,GO:0005770,GO:0005773,GO:0005783,GO:0005791,GO:0005794,GO:0005795,GO:0005798,GO:0005802,GO:0005829,GO:0005886,GO:0006629,GO:0006644,GO:0006650,GO:0006661,GO:0006793,GO:0006796,GO:0006810,GO:0006873,GO:0006885,GO:0006887,GO:0006892,GO:0006895,GO:0006897,GO:0006909,GO:0006950,GO:0006952,GO:0006955,GO:0006996,GO:0007033,GO:0007040,GO:0007154,GO:0007165,GO:0007166,GO:0007167,GO:0007169,GO:0007264,GO:0007265,GO:0007589,GO:0008092,GO:0008104,GO:0008150,GO:0008152,GO:0008543,GO:0008610,GO:0008654,GO:0009058,GO:0009605,GO:0009607,GO:0009617,GO:0009719,GO:0009987,GO:0010008,GO:0010033,GO:0012505,GO:0012506,GO:0016020,GO:0016043,GO:0016050,GO:0016192,GO:0016197,GO:0016324,GO:0016462,GO:0016482,GO:0016787,GO:0016817,GO:0016818,GO:0017022,GO:0017076,GO:0017111,GO:0019001,GO:0019003,GO:0019637,GO:0019725,GO:0022607,GO:0023052,GO:0030003,GO:0030004,GO:0030100,GO:0030133,GO:0030135,GO:0030136,GO:0030139,GO:0030140,GO:0030141,GO:0030641,GO:0030659,GO:0030667,GO:0031090,GO:0031410,GO:0031489,GO:0031901,GO:0031982,GO:0031984,GO:0032456,GO:0032482,GO:0032549,GO:0032550,GO:0032553,GO:0032555,GO:0032561,GO:0032879,GO:0032880,GO:0032940,GO:0033036,GO:0035556,GO:0035639,GO:0036094,GO:0036230,GO:0036477,GO:0042119,GO:0042175,GO:0042221,GO:0042592,GO:0042599,GO:0042742,GO:0043025,GO:0043167,GO:0043168,GO:0043207,GO:0043226,GO:0043227,GO:0043229,GO:0043231,GO:0043277,GO:0043299,GO:0043312,GO:0044085,GO:0044237,GO:0044238,GO:0044249,GO:0044255,GO:0044297,GO:0044344,GO:0044422,GO:0044424,GO:0044425,GO:0044431,GO:0044433,GO:0044440,GO:0044444,GO:0044446,GO:0044459,GO:0044464,GO:0045017,GO:0045055,GO:0045176,GO:0045177,GO:0045202,GO:0045321,GO:0045335,GO:0045851,GO:0045995,GO:0046474,GO:0046486,GO:0046488,GO:0046903,GO:0046907,GO:0048193,GO:0048471,GO:0048878,GO:0050789,GO:0050793,GO:0050794,GO:0050801,GO:0050878,GO:0050896,GO:0051049,GO:0051128,GO:0051179,GO:0051234,GO:0051239,GO:0051452,GO:0051453,GO:0051641,GO:0051649,GO:0051704,GO:0051707,GO:0051716,GO:0055037,GO:0055038,GO:0055067,GO:0055080,GO:0055082,GO:0060627,GO:0065007,GO:0065008,GO:0070820,GO:0070821,GO:0070848,GO:0070887,GO:0070925,GO:0071310,GO:0071363,GO:0071495,GO:0071704,GO:0071774,GO:0071840,GO:0071944,GO:0080171,GO:0090382,GO:0090383,GO:0090386,GO:0090387,GO:0090390,GO:0090407,GO:0097159,GO:0097208,GO:0097367,GO:0097458,GO:0097708,GO:0098542,GO:0098588,GO:0098590,GO:0098657,GO:0098771,GO:0098791,GO:0098805,GO:0099503,GO:1901265,GO:1901363,GO:1901576,GO:2000026	-	ko:K07881	ko04152,map04152	-	-	-	ko00000,ko00001,ko04031,ko04131,ko04147	-	-	-	Ras
g4316.t1	7425.NV23084-PA	1.89e-61	196	2BJPB@1|root,2S1GR@2759|Eukaryota,3A4MS@33154|Opisthokonta,3BRQM@33208|Metazoa,3D8MI@33213|Bilateria,42088@6656|Arthropoda,3SMYF@50557|Insecta,46ISQ@7399|Hymenoptera	33208|Metazoa	-	-	-	-	-	-	-	-	-	-	-	-	-	-	-
g4317.t1	7460.GB45960-PA	0.000942	42.4	COG0666@1|root,KOG0504@2759|Eukaryota,3AB5M@33154|Opisthokonta,3BU9E@33208|Metazoa,3DB8W@33213|Bilateria,4210Z@6656|Arthropoda,3SP81@50557|Insecta,46MJZ@7399|Hymenoptera	33208|Metazoa	S	protein ubiquitination	-	-	-	-	-	-	-	-	-	-	-	-	-
g4318.t1	7460.GB45960-PA	4.62e-50	161	COG0666@1|root,KOG0504@2759|Eukaryota,3AB5M@33154|Opisthokonta,3BU9E@33208|Metazoa,3DB8W@33213|Bilateria,4210Z@6656|Arthropoda,3SP81@50557|Insecta,46MJZ@7399|Hymenoptera	33208|Metazoa	S	protein ubiquitination	-	-	-	-	-	-	-	-	-	-	-	-	-
g4318.t2	7460.GB45960-PA	5.69e-50	160	COG0666@1|root,KOG0504@2759|Eukaryota,3AB5M@33154|Opisthokonta,3BU9E@33208|Metazoa,3DB8W@33213|Bilateria,4210Z@6656|Arthropoda,3SP81@50557|Insecta,46MJZ@7399|Hymenoptera	33208|Metazoa	S	protein ubiquitination	-	-	-	-	-	-	-	-	-	-	-	-	-
g4319.t1	7460.GB45961-PA	5.49e-72	223	COG0666@1|root,KOG0504@2759|Eukaryota,3A1B8@33154|Opisthokonta,3BPK3@33208|Metazoa,3CZH5@33213|Bilateria,41ZK6@6656|Arthropoda,3SMP8@50557|Insecta,46IQD@7399|Hymenoptera	33208|Metazoa	S	Ankyrin repeat	ANKRD39	-	-	-	-	-	-	-	-	-	-	-	Ank_2,Ank_4,Ank_5
g4320.t1	132113.XP_003491944.1	0	2459	KOG3561@1|root,KOG3561@2759|Eukaryota,38FT5@33154|Opisthokonta,3BEWP@33208|Metazoa,3CRF8@33213|Bilateria,41X02@6656|Arthropoda,3SIUI@50557|Insecta,46F59@7399|Hymenoptera	33208|Metazoa	K	activity. It is involved in the biological process described with signal transduction	NCOA2	GO:0000003,GO:0000122,GO:0000902,GO:0000904,GO:0000976,GO:0000977,GO:0000978,GO:0000981,GO:0000987,GO:0001012,GO:0001067,GO:0001161,GO:0001162,GO:0001667,GO:0002064,GO:0002065,GO:0002066,GO:0002376,GO:0002520,GO:0002521,GO:0002573,GO:0003006,GO:0003674,GO:0003676,GO:0003677,GO:0003682,GO:0003690,GO:0003700,GO:0003712,GO:0003713,GO:0005102,GO:0005488,GO:0005515,GO:0005575,GO:0005622,GO:0005623,GO:0005634,GO:0005654,GO:0005737,GO:0005783,GO:0005791,GO:0005794,GO:0005856,GO:0005874,GO:0006109,GO:0006355,GO:0006357,GO:0006810,GO:0006811,GO:0006820,GO:0006869,GO:0006928,GO:0007154,GO:0007165,GO:0007275,GO:0007276,GO:0007281,GO:0007292,GO:0007297,GO:0007298,GO:0007399,GO:0007409,GO:0007417,GO:0007420,GO:0007548,GO:0007610,GO:0007617,GO:0007618,GO:0007622,GO:0007623,GO:0007626,GO:0008134,GO:0008150,GO:0008406,GO:0008584,GO:0009653,GO:0009719,GO:0009725,GO:0009790,GO:0009792,GO:0009888,GO:0009889,GO:0009890,GO:0009891,GO:0009892,GO:0009893,GO:0009966,GO:0009967,GO:0009987,GO:0010033,GO:0010468,GO:0010556,GO:0010557,GO:0010558,GO:0010604,GO:0010605,GO:0010628,GO:0010629,GO:0010631,GO:0010646,GO:0010647,GO:0010675,GO:0010876,GO:0010906,GO:0012505,GO:0014069,GO:0014070,GO:0015630,GO:0015711,GO:0015718,GO:0015721,GO:0015849,GO:0015850,GO:0016043,GO:0016049,GO:0016477,GO:0016604,GO:0016922,GO:0017162,GO:0019098,GO:0019216,GO:0019219,GO:0019222,GO:0019899,GO:0019904,GO:0019953,GO:0021549,GO:0022008,GO:0022037,GO:0022412,GO:0022414,GO:0023051,GO:0023052,GO:0023056,GO:0030030,GO:0030097,GO:0030099,GO:0030154,GO:0030165,GO:0030182,GO:0030331,GO:0030374,GO:0030375,GO:0030425,GO:0030522,GO:0030707,GO:0030851,GO:0030855,GO:0030902,GO:0031175,GO:0031323,GO:0031324,GO:0031325,GO:0031326,GO:0031327,GO:0031328,GO:0031974,GO:0031981,GO:0032279,GO:0032501,GO:0032502,GO:0032504,GO:0032570,GO:0032870,GO:0032922,GO:0032989,GO:0032990,GO:0032991,GO:0033036,GO:0033142,GO:0033143,GO:0033145,GO:0033993,GO:0035162,GO:0035257,GO:0035258,GO:0035259,GO:0035556,GO:0036477,GO:0040007,GO:0040008,GO:0040011,GO:0042221,GO:0042493,GO:0042592,GO:0042974,GO:0042995,GO:0043005,GO:0043009,GO:0043025,GO:0043197,GO:0043226,GO:0043227,GO:0043228,GO:0043229,GO:0043231,GO:0043232,GO:0043233,GO:0043565,GO:0044212,GO:0044213,GO:0044297,GO:0044309,GO:0044422,GO:0044424,GO:0044428,GO:0044430,GO:0044444,GO:0044446,GO:0044451,GO:0044456,GO:0044463,GO:0044464,GO:0044703,GO:0044877,GO:0045137,GO:0045202,GO:0045475,GO:0045892,GO:0045893,GO:0045924,GO:0045925,GO:0045927,GO:0045934,GO:0045935,GO:0045944,GO:0046546,GO:0046661,GO:0046942,GO:0046965,GO:0046966,GO:0048468,GO:0048477,GO:0048511,GO:0048512,GO:0048513,GO:0048518,GO:0048519,GO:0048522,GO:0048523,GO:0048534,GO:0048545,GO:0048568,GO:0048583,GO:0048584,GO:0048588,GO:0048589,GO:0048608,GO:0048609,GO:0048666,GO:0048667,GO:0048675,GO:0048699,GO:0048731,GO:0048786,GO:0048812,GO:0048856,GO:0048858,GO:0048869,GO:0048870,GO:0050789,GO:0050794,GO:0050896,GO:0051171,GO:0051172,GO:0051173,GO:0051179,GO:0051234,GO:0051252,GO:0051253,GO:0051254,GO:0051427,GO:0051674,GO:0051704,GO:0051716,GO:0060180,GO:0060215,GO:0060249,GO:0060250,GO:0060255,GO:0060322,GO:0060429,GO:0060560,GO:0061458,GO:0061564,GO:0062012,GO:0065007,GO:0065008,GO:0070013,GO:0070182,GO:0070887,GO:0071310,GO:0071495,GO:0071702,GO:0071840,GO:0080090,GO:0090130,GO:0090132,GO:0097159,GO:0097447,GO:0097458,GO:0098793,GO:0098794,GO:0098984,GO:0099080,GO:0099081,GO:0099512,GO:0099513,GO:0099572,GO:0120025,GO:0120036,GO:0120038,GO:0120039,GO:0140110,GO:1901363,GO:1901654,GO:1901700,GO:1902679,GO:1902680,GO:1903506,GO:1903507,GO:1903508,GO:1904016,GO:1904017,GO:1990138,GO:1990837,GO:2000112,GO:2000113,GO:2000322,GO:2000324,GO:2001141	-	ko:K11255	ko04915,ko04919,map04915,map04919	-	-	-	ko00000,ko00001,ko03036	-	-	-	DUF1518,DUF4927,HLH,NCOA_u2,Nuc_rec_co-act,PAS,PAS_11,SRC-1
g4320.t2	132113.XP_003491944.1	0	2459	KOG3561@1|root,KOG3561@2759|Eukaryota,38FT5@33154|Opisthokonta,3BEWP@33208|Metazoa,3CRF8@33213|Bilateria,41X02@6656|Arthropoda,3SIUI@50557|Insecta,46F59@7399|Hymenoptera	33208|Metazoa	K	activity. It is involved in the biological process described with signal transduction	NCOA2	GO:0000003,GO:0000122,GO:0000902,GO:0000904,GO:0000976,GO:0000977,GO:0000978,GO:0000981,GO:0000987,GO:0001012,GO:0001067,GO:0001161,GO:0001162,GO:0001667,GO:0002064,GO:0002065,GO:0002066,GO:0002376,GO:0002520,GO:0002521,GO:0002573,GO:0003006,GO:0003674,GO:0003676,GO:0003677,GO:0003682,GO:0003690,GO:0003700,GO:0003712,GO:0003713,GO:0005102,GO:0005488,GO:0005515,GO:0005575,GO:0005622,GO:0005623,GO:0005634,GO:0005654,GO:0005737,GO:0005783,GO:0005791,GO:0005794,GO:0005856,GO:0005874,GO:0006109,GO:0006355,GO:0006357,GO:0006810,GO:0006811,GO:0006820,GO:0006869,GO:0006928,GO:0007154,GO:0007165,GO:0007275,GO:0007276,GO:0007281,GO:0007292,GO:0007297,GO:0007298,GO:0007399,GO:0007409,GO:0007417,GO:0007420,GO:0007548,GO:0007610,GO:0007617,GO:0007618,GO:0007622,GO:0007623,GO:0007626,GO:0008134,GO:0008150,GO:0008406,GO:0008584,GO:0009653,GO:0009719,GO:0009725,GO:0009790,GO:0009792,GO:0009888,GO:0009889,GO:0009890,GO:0009891,GO:0009892,GO:0009893,GO:0009966,GO:0009967,GO:0009987,GO:0010033,GO:0010468,GO:0010556,GO:0010557,GO:0010558,GO:0010604,GO:0010605,GO:0010628,GO:0010629,GO:0010631,GO:0010646,GO:0010647,GO:0010675,GO:0010876,GO:0010906,GO:0012505,GO:0014069,GO:0014070,GO:0015630,GO:0015711,GO:0015718,GO:0015721,GO:0015849,GO:0015850,GO:0016043,GO:0016049,GO:0016477,GO:0016604,GO:0016922,GO:0017162,GO:0019098,GO:0019216,GO:0019219,GO:0019222,GO:0019899,GO:0019904,GO:0019953,GO:0021549,GO:0022008,GO:0022037,GO:0022412,GO:0022414,GO:0023051,GO:0023052,GO:0023056,GO:0030030,GO:0030097,GO:0030099,GO:0030154,GO:0030165,GO:0030182,GO:0030331,GO:0030374,GO:0030375,GO:0030425,GO:0030522,GO:0030707,GO:0030851,GO:0030855,GO:0030902,GO:0031175,GO:0031323,GO:0031324,GO:0031325,GO:0031326,GO:0031327,GO:0031328,GO:0031974,GO:0031981,GO:0032279,GO:0032501,GO:0032502,GO:0032504,GO:0032570,GO:0032870,GO:0032922,GO:0032989,GO:0032990,GO:0032991,GO:0033036,GO:0033142,GO:0033143,GO:0033145,GO:0033993,GO:0035162,GO:0035257,GO:0035258,GO:0035259,GO:0035556,GO:0036477,GO:0040007,GO:0040008,GO:0040011,GO:0042221,GO:0042493,GO:0042592,GO:0042974,GO:0042995,GO:0043005,GO:0043009,GO:0043025,GO:0043197,GO:0043226,GO:0043227,GO:0043228,GO:0043229,GO:0043231,GO:0043232,GO:0043233,GO:0043565,GO:0044212,GO:0044213,GO:0044297,GO:0044309,GO:0044422,GO:0044424,GO:0044428,GO:0044430,GO:0044444,GO:0044446,GO:0044451,GO:0044456,GO:0044463,GO:0044464,GO:0044703,GO:0044877,GO:0045137,GO:0045202,GO:0045475,GO:0045892,GO:0045893,GO:0045924,GO:0045925,GO:0045927,GO:0045934,GO:0045935,GO:0045944,GO:0046546,GO:0046661,GO:0046942,GO:0046965,GO:0046966,GO:0048468,GO:0048477,GO:0048511,GO:0048512,GO:0048513,GO:0048518,GO:0048519,GO:0048522,GO:0048523,GO:0048534,GO:0048545,GO:0048568,GO:0048583,GO:0048584,GO:0048588,GO:0048589,GO:0048608,GO:0048609,GO:0048666,GO:0048667,GO:0048675,GO:0048699,GO:0048731,GO:0048786,GO:0048812,GO:0048856,GO:0048858,GO:0048869,GO:0048870,GO:0050789,GO:0050794,GO:0050896,GO:0051171,GO:0051172,GO:0051173,GO:0051179,GO:0051234,GO:0051252,GO:0051253,GO:0051254,GO:0051427,GO:0051674,GO:0051704,GO:0051716,GO:0060180,GO:0060215,GO:0060249,GO:0060250,GO:0060255,GO:0060322,GO:0060429,GO:0060560,GO:0061458,GO:0061564,GO:0062012,GO:0065007,GO:0065008,GO:0070013,GO:0070182,GO:0070887,GO:0071310,GO:0071495,GO:0071702,GO:0071840,GO:0080090,GO:0090130,GO:0090132,GO:0097159,GO:0097447,GO:0097458,GO:0098793,GO:0098794,GO:0098984,GO:0099080,GO:0099081,GO:0099512,GO:0099513,GO:0099572,GO:0120025,GO:0120036,GO:0120038,GO:0120039,GO:0140110,GO:1901363,GO:1901654,GO:1901700,GO:1902679,GO:1902680,GO:1903506,GO:1903507,GO:1903508,GO:1904016,GO:1904017,GO:1990138,GO:1990837,GO:2000112,GO:2000113,GO:2000322,GO:2000324,GO:2001141	-	ko:K11255	ko04915,ko04919,map04915,map04919	-	-	-	ko00000,ko00001,ko03036	-	-	-	DUF1518,DUF4927,HLH,NCOA_u2,Nuc_rec_co-act,PAS,PAS_11,SRC-1
g4322.t1	132113.XP_003491890.1	1.16e-141	492	KOG3544@1|root,KOG3544@2759|Eukaryota,38CJN@33154|Opisthokonta,3BAFZ@33208|Metazoa,3CRU5@33213|Bilateria,41X48@6656|Arthropoda,3SFRY@50557|Insecta,46EYF@7399|Hymenoptera	33208|Metazoa	W	C-terminal tandem repeated domain in type 4 procollagens	COL4A1	GO:0001101,GO:0001525,GO:0001568,GO:0001569,GO:0001654,GO:0001655,GO:0001763,GO:0001944,GO:0002009,GO:0002119,GO:0002164,GO:0002791,GO:0002793,GO:0003674,GO:0005198,GO:0005201,GO:0005488,GO:0005515,GO:0005575,GO:0005576,GO:0005581,GO:0005587,GO:0005604,GO:0005622,GO:0005623,GO:0005737,GO:0005783,GO:0005788,GO:0007154,GO:0007165,GO:0007166,GO:0007167,GO:0007169,GO:0007275,GO:0007399,GO:0007417,GO:0007420,GO:0007423,GO:0007442,GO:0007443,GO:0007517,GO:0007519,GO:0007528,GO:0008150,GO:0009653,GO:0009719,GO:0009790,GO:0009791,GO:0009792,GO:0009888,GO:0009987,GO:0010033,GO:0010243,GO:0010720,GO:0010975,GO:0010976,GO:0012505,GO:0014706,GO:0016043,GO:0019838,GO:0022008,GO:0023052,GO:0030023,GO:0030154,GO:0030198,GO:0031012,GO:0031344,GO:0031346,GO:0031974,GO:0032101,GO:0032103,GO:0032501,GO:0032502,GO:0032879,GO:0032880,GO:0032991,GO:0035239,GO:0035295,GO:0038063,GO:0038065,GO:0042221,GO:0043010,GO:0043062,GO:0043200,GO:0043226,GO:0043227,GO:0043229,GO:0043231,GO:0043233,GO:0044420,GO:0044421,GO:0044422,GO:0044424,GO:0044432,GO:0044444,GO:0044446,GO:0044464,GO:0045595,GO:0045597,GO:0045664,GO:0045666,GO:0048407,GO:0048513,GO:0048514,GO:0048518,GO:0048522,GO:0048546,GO:0048565,GO:0048583,GO:0048584,GO:0048598,GO:0048619,GO:0048646,GO:0048679,GO:0048680,GO:0048699,GO:0048729,GO:0048731,GO:0048754,GO:0048856,GO:0048869,GO:0050708,GO:0050714,GO:0050767,GO:0050769,GO:0050789,GO:0050793,GO:0050794,GO:0050808,GO:0050896,GO:0051046,GO:0051047,GO:0051049,GO:0051050,GO:0051094,GO:0051128,GO:0051130,GO:0051222,GO:0051223,GO:0051239,GO:0051240,GO:0051716,GO:0051960,GO:0051962,GO:0055123,GO:0060041,GO:0060284,GO:0060322,GO:0060429,GO:0060537,GO:0060538,GO:0060562,GO:0061061,GO:0061138,GO:0061298,GO:0061299,GO:0061304,GO:0061326,GO:0061327,GO:0061333,GO:0061525,GO:0062023,GO:0065007,GO:0070013,GO:0070201,GO:0070570,GO:0070572,GO:0070887,GO:0071229,GO:0071230,GO:0071310,GO:0071417,GO:0071495,GO:0071711,GO:0071840,GO:0072001,GO:0072002,GO:0072358,GO:0072359,GO:0080134,GO:0080135,GO:0090087,GO:0097493,GO:0098642,GO:0098644,GO:0098645,GO:0098651,GO:0099080,GO:0099081,GO:0120035,GO:1901698,GO:1901699,GO:1901700,GO:1901701,GO:1903034,GO:1903036,GO:1903530,GO:1903532,GO:1904951,GO:2000026	-	ko:K06237,ko:K19721	ko04151,ko04510,ko04512,ko04926,ko04933,ko04974,ko05146,ko05165,ko05200,ko05222,map04151,map04510,map04512,map04926,map04933,map04974,map05146,map05165,map05200,map05222	-	-	-	ko00000,ko00001,ko00536,ko04147,ko04516	-	-	-	C4,Collagen
g4323.t1	12957.ACEP12033-PA	1.19e-142	468	KOG3544@1|root,KOG3544@2759|Eukaryota,38CJN@33154|Opisthokonta,3BAFZ@33208|Metazoa,3CRU5@33213|Bilateria,41TI2@6656|Arthropoda,3SINK@50557|Insecta	33208|Metazoa	W	Belongs to the type IV collagen family	let-2	GO:0000003,GO:0001700,GO:0001894,GO:0002009,GO:0003006,GO:0003008,GO:0003674,GO:0005198,GO:0005201,GO:0005575,GO:0005576,GO:0005581,GO:0005587,GO:0005604,GO:0007275,GO:0007391,GO:0007507,GO:0007548,GO:0007586,GO:0008104,GO:0008150,GO:0008406,GO:0009653,GO:0009790,GO:0009791,GO:0009792,GO:0009886,GO:0009887,GO:0009888,GO:0009987,GO:0010669,GO:0014706,GO:0016043,GO:0016331,GO:0022414,GO:0022600,GO:0030020,GO:0030154,GO:0030277,GO:0030334,GO:0031012,GO:0032501,GO:0032502,GO:0032879,GO:0032991,GO:0033036,GO:0035051,GO:0035239,GO:0035262,GO:0035295,GO:0035848,GO:0040012,GO:0042592,GO:0042692,GO:0044420,GO:0044421,GO:0045137,GO:0048468,GO:0048513,GO:0048546,GO:0048565,GO:0048598,GO:0048608,GO:0048621,GO:0048729,GO:0048731,GO:0048738,GO:0048856,GO:0048869,GO:0048871,GO:0050789,GO:0050794,GO:0051146,GO:0051179,GO:0051270,GO:0055001,GO:0055002,GO:0055006,GO:0055007,GO:0055013,GO:0055123,GO:0060066,GO:0060249,GO:0060429,GO:0060537,GO:0060729,GO:0061061,GO:0061458,GO:0062023,GO:0065007,GO:0065008,GO:0071840,GO:0072359,GO:0098642,GO:0098644,GO:0098645,GO:0098651,GO:0099080,GO:0099081,GO:1903354,GO:2000145	-	ko:K06237	ko04151,ko04510,ko04512,ko04926,ko04933,ko04974,ko05146,ko05165,ko05200,ko05222,map04151,map04510,map04512,map04926,map04933,map04974,map05146,map05165,map05200,map05222	-	-	-	ko00000,ko00001,ko00536,ko04147,ko04516	-	-	-	C4,Collagen
g4323.t2	12957.ACEP12033-PA	1.18e-142	468	KOG3544@1|root,KOG3544@2759|Eukaryota,38CJN@33154|Opisthokonta,3BAFZ@33208|Metazoa,3CRU5@33213|Bilateria,41TI2@6656|Arthropoda,3SINK@50557|Insecta	33208|Metazoa	W	Belongs to the type IV collagen family	let-2	GO:0000003,GO:0001700,GO:0001894,GO:0002009,GO:0003006,GO:0003008,GO:0003674,GO:0005198,GO:0005201,GO:0005575,GO:0005576,GO:0005581,GO:0005587,GO:0005604,GO:0007275,GO:0007391,GO:0007507,GO:0007548,GO:0007586,GO:0008104,GO:0008150,GO:0008406,GO:0009653,GO:0009790,GO:0009791,GO:0009792,GO:0009886,GO:0009887,GO:0009888,GO:0009987,GO:0010669,GO:0014706,GO:0016043,GO:0016331,GO:0022414,GO:0022600,GO:0030020,GO:0030154,GO:0030277,GO:0030334,GO:0031012,GO:0032501,GO:0032502,GO:0032879,GO:0032991,GO:0033036,GO:0035051,GO:0035239,GO:0035262,GO:0035295,GO:0035848,GO:0040012,GO:0042592,GO:0042692,GO:0044420,GO:0044421,GO:0045137,GO:0048468,GO:0048513,GO:0048546,GO:0048565,GO:0048598,GO:0048608,GO:0048621,GO:0048729,GO:0048731,GO:0048738,GO:0048856,GO:0048869,GO:0048871,GO:0050789,GO:0050794,GO:0051146,GO:0051179,GO:0051270,GO:0055001,GO:0055002,GO:0055006,GO:0055007,GO:0055013,GO:0055123,GO:0060066,GO:0060249,GO:0060429,GO:0060537,GO:0060729,GO:0061061,GO:0061458,GO:0062023,GO:0065007,GO:0065008,GO:0071840,GO:0072359,GO:0098642,GO:0098644,GO:0098645,GO:0098651,GO:0099080,GO:0099081,GO:1903354,GO:2000145	-	ko:K06237	ko04151,ko04510,ko04512,ko04926,ko04933,ko04974,ko05146,ko05165,ko05200,ko05222,map04151,map04510,map04512,map04926,map04933,map04974,map05146,map05165,map05200,map05222	-	-	-	ko00000,ko00001,ko00536,ko04147,ko04516	-	-	-	C4,Collagen
g4324.t1	132113.XP_003491888.1	2.73e-284	780	COG0436@1|root,KOG0259@2759|Eukaryota,38BAA@33154|Opisthokonta,3BDCR@33208|Metazoa,3CY2D@33213|Bilateria,41X8Z@6656|Arthropoda,3SHZN@50557|Insecta,46HMP@7399|Hymenoptera	33208|Metazoa	E	Aminotransferase class I and II	TAT	GO:0002119,GO:0002164,GO:0003674,GO:0003824,GO:0004838,GO:0005488,GO:0005575,GO:0005622,GO:0005623,GO:0005737,GO:0005739,GO:0005829,GO:0005975,GO:0005996,GO:0006006,GO:0006082,GO:0006094,GO:0006103,GO:0006520,GO:0006536,GO:0006558,GO:0006559,GO:0006570,GO:0006572,GO:0006725,GO:0006807,GO:0006950,GO:0006979,GO:0007275,GO:0008150,GO:0008152,GO:0008483,GO:0009056,GO:0009058,GO:0009063,GO:0009064,GO:0009072,GO:0009074,GO:0009719,GO:0009725,GO:0009791,GO:0009987,GO:0010033,GO:0010035,GO:0010038,GO:0014070,GO:0016051,GO:0016054,GO:0016597,GO:0016740,GO:0016769,GO:0017144,GO:0019318,GO:0019319,GO:0019439,GO:0019752,GO:0022611,GO:0031406,GO:0031960,GO:0032501,GO:0032502,GO:0033993,GO:0036094,GO:0040024,GO:0042221,GO:0042737,GO:0043053,GO:0043167,GO:0043168,GO:0043177,GO:0043226,GO:0043227,GO:0043229,GO:0043231,GO:0043436,GO:0043648,GO:0044237,GO:0044238,GO:0044248,GO:0044281,GO:0044282,GO:0044283,GO:0044424,GO:0044444,GO:0044464,GO:0046364,GO:0046395,GO:0046689,GO:0048545,GO:0048856,GO:0050896,GO:0051186,GO:0051384,GO:0055115,GO:0070547,GO:0071704,GO:1901360,GO:1901361,GO:1901564,GO:1901565,GO:1901575,GO:1901576,GO:1901605,GO:1901606,GO:1902221,GO:1902222	2.6.1.5	ko:K00815	ko00130,ko00270,ko00350,ko00360,ko00400,ko00401,ko00950,ko00960,ko01100,ko01110,ko01130,ko01230,map00130,map00270,map00350,map00360,map00400,map00401,map00950,map00960,map01100,map01110,map01130,map01230	M00025,M00034	R00694,R00734,R07396	RC00006	ko00000,ko00001,ko00002,ko01000,ko01007	-	-	-	Aminotran_1_2,TAT_ubiq
g4324.t2	132113.XP_003491888.1	3.08e-284	780	COG0436@1|root,KOG0259@2759|Eukaryota,38BAA@33154|Opisthokonta,3BDCR@33208|Metazoa,3CY2D@33213|Bilateria,41X8Z@6656|Arthropoda,3SHZN@50557|Insecta,46HMP@7399|Hymenoptera	33208|Metazoa	E	Aminotransferase class I and II	TAT	GO:0002119,GO:0002164,GO:0003674,GO:0003824,GO:0004838,GO:0005488,GO:0005575,GO:0005622,GO:0005623,GO:0005737,GO:0005739,GO:0005829,GO:0005975,GO:0005996,GO:0006006,GO:0006082,GO:0006094,GO:0006103,GO:0006520,GO:0006536,GO:0006558,GO:0006559,GO:0006570,GO:0006572,GO:0006725,GO:0006807,GO:0006950,GO:0006979,GO:0007275,GO:0008150,GO:0008152,GO:0008483,GO:0009056,GO:0009058,GO:0009063,GO:0009064,GO:0009072,GO:0009074,GO:0009719,GO:0009725,GO:0009791,GO:0009987,GO:0010033,GO:0010035,GO:0010038,GO:0014070,GO:0016051,GO:0016054,GO:0016597,GO:0016740,GO:0016769,GO:0017144,GO:0019318,GO:0019319,GO:0019439,GO:0019752,GO:0022611,GO:0031406,GO:0031960,GO:0032501,GO:0032502,GO:0033993,GO:0036094,GO:0040024,GO:0042221,GO:0042737,GO:0043053,GO:0043167,GO:0043168,GO:0043177,GO:0043226,GO:0043227,GO:0043229,GO:0043231,GO:0043436,GO:0043648,GO:0044237,GO:0044238,GO:0044248,GO:0044281,GO:0044282,GO:0044283,GO:0044424,GO:0044444,GO:0044464,GO:0046364,GO:0046395,GO:0046689,GO:0048545,GO:0048856,GO:0050896,GO:0051186,GO:0051384,GO:0055115,GO:0070547,GO:0071704,GO:1901360,GO:1901361,GO:1901564,GO:1901565,GO:1901575,GO:1901576,GO:1901605,GO:1901606,GO:1902221,GO:1902222	2.6.1.5	ko:K00815	ko00130,ko00270,ko00350,ko00360,ko00400,ko00401,ko00950,ko00960,ko01100,ko01110,ko01130,ko01230,map00130,map00270,map00350,map00360,map00400,map00401,map00950,map00960,map01100,map01110,map01130,map01230	M00025,M00034	R00694,R00734,R07396	RC00006	ko00000,ko00001,ko00002,ko01000,ko01007	-	-	-	Aminotran_1_2,TAT_ubiq
g4325.t1	132113.XP_003491887.1	0	5718	KOG3594@1|root,KOG3594@2759|Eukaryota,38CIW@33154|Opisthokonta,3CNY1@33208|Metazoa,3CTNF@33213|Bilateria,41XP7@6656|Arthropoda,3SI1Q@50557|Insecta,46JEC@7399|Hymenoptera	33208|Metazoa	T	Cadherin cytoplasmic region	hmr-1	GO:0000132,GO:0000226,GO:0000278,GO:0000902,GO:0000904,GO:0001667,GO:0002064,GO:0003381,GO:0003382,GO:0003383,GO:0003384,GO:0003674,GO:0005488,GO:0005515,GO:0005575,GO:0005623,GO:0005886,GO:0005887,GO:0005911,GO:0005912,GO:0005913,GO:0006928,GO:0006996,GO:0007010,GO:0007016,GO:0007017,GO:0007049,GO:0007163,GO:0007275,GO:0007369,GO:0008013,GO:0008104,GO:0008150,GO:0009653,GO:0009790,GO:0009792,GO:0009888,GO:0009987,GO:0016020,GO:0016021,GO:0016043,GO:0016342,GO:0016477,GO:0019897,GO:0019898,GO:0022402,GO:0030010,GO:0030029,GO:0030036,GO:0030048,GO:0030054,GO:0030154,GO:0030855,GO:0030865,GO:0030866,GO:0031224,GO:0031226,GO:0032501,GO:0032502,GO:0032507,GO:0032989,GO:0032991,GO:0033036,GO:0034613,GO:0040001,GO:0040011,GO:0042074,GO:0044214,GO:0044425,GO:0044459,GO:0044464,GO:0045185,GO:0048468,GO:0048598,GO:0048856,GO:0048869,GO:0048870,GO:0051179,GO:0051234,GO:0051235,GO:0051293,GO:0051294,GO:0051640,GO:0051641,GO:0051649,GO:0051651,GO:0051653,GO:0051656,GO:0051674,GO:0060429,GO:0065007,GO:0065008,GO:0070097,GO:0070161,GO:0070252,GO:0070727,GO:0071840,GO:0071944,GO:0089717,GO:0098796,GO:0098797,GO:1902850,GO:1903047	-	ko:K16506	-	-	-	-	ko00000,ko04147,ko04516	-	-	-	Cadherin,Cadherin_C,EGF,Laminin_G_2,hEGF
g4325.t2	132113.XP_003491887.1	0	5787	KOG3594@1|root,KOG3594@2759|Eukaryota,38CIW@33154|Opisthokonta,3CNY1@33208|Metazoa,3CTNF@33213|Bilateria,41XP7@6656|Arthropoda,3SI1Q@50557|Insecta,46JEC@7399|Hymenoptera	33208|Metazoa	T	Cadherin cytoplasmic region	hmr-1	GO:0000132,GO:0000226,GO:0000278,GO:0000902,GO:0000904,GO:0001667,GO:0002064,GO:0003381,GO:0003382,GO:0003383,GO:0003384,GO:0003674,GO:0005488,GO:0005515,GO:0005575,GO:0005623,GO:0005886,GO:0005887,GO:0005911,GO:0005912,GO:0005913,GO:0006928,GO:0006996,GO:0007010,GO:0007016,GO:0007017,GO:0007049,GO:0007163,GO:0007275,GO:0007369,GO:0008013,GO:0008104,GO:0008150,GO:0009653,GO:0009790,GO:0009792,GO:0009888,GO:0009987,GO:0016020,GO:0016021,GO:0016043,GO:0016342,GO:0016477,GO:0019897,GO:0019898,GO:0022402,GO:0030010,GO:0030029,GO:0030036,GO:0030048,GO:0030054,GO:0030154,GO:0030855,GO:0030865,GO:0030866,GO:0031224,GO:0031226,GO:0032501,GO:0032502,GO:0032507,GO:0032989,GO:0032991,GO:0033036,GO:0034613,GO:0040001,GO:0040011,GO:0042074,GO:0044214,GO:0044425,GO:0044459,GO:0044464,GO:0045185,GO:0048468,GO:0048598,GO:0048856,GO:0048869,GO:0048870,GO:0051179,GO:0051234,GO:0051235,GO:0051293,GO:0051294,GO:0051640,GO:0051641,GO:0051649,GO:0051651,GO:0051653,GO:0051656,GO:0051674,GO:0060429,GO:0065007,GO:0065008,GO:0070097,GO:0070161,GO:0070252,GO:0070727,GO:0071840,GO:0071944,GO:0089717,GO:0098796,GO:0098797,GO:1902850,GO:1903047	-	ko:K16506	-	-	-	-	ko00000,ko04147,ko04516	-	-	-	Cadherin,Cadherin_C,EGF,Laminin_G_2,hEGF
g4326.t1	132113.XP_003491943.1	4.34e-57	181	2C8Z7@1|root,2SWY0@2759|Eukaryota,3ATGK@33154|Opisthokonta,3C3IK@33208|Metazoa,3DJK4@33213|Bilateria,423NN@6656|Arthropoda,3SSCM@50557|Insecta,46M2Y@7399|Hymenoptera	33208|Metazoa	S	Domain of unknown function (DUF4818)	-	-	-	-	-	-	-	-	-	-	-	-	DUF4818
g4327.t1	132113.XP_003491885.1	0	907	COG0076@1|root,KOG0628@2759|Eukaryota,38EZZ@33154|Opisthokonta,3B9Z3@33208|Metazoa,3CSPZ@33213|Bilateria,41XBM@6656|Arthropoda,3SFQK@50557|Insecta,46GG4@7399|Hymenoptera	33208|Metazoa	E	Pyridoxal-dependent decarboxylase conserved domain	DDC	GO:0000003,GO:0001505,GO:0003008,GO:0003674,GO:0003824,GO:0004058,GO:0005488,GO:0005515,GO:0005575,GO:0005622,GO:0005623,GO:0005737,GO:0005829,GO:0006082,GO:0006520,GO:0006568,GO:0006570,GO:0006576,GO:0006584,GO:0006585,GO:0006586,GO:0006587,GO:0006725,GO:0006807,GO:0006810,GO:0006836,GO:0006950,GO:0007275,GO:0007444,GO:0007562,GO:0007564,GO:0007568,GO:0007591,GO:0007593,GO:0007610,GO:0007611,GO:0007613,GO:0007615,GO:0007616,GO:0007617,GO:0007618,GO:0007619,GO:0007622,GO:0007623,GO:0008021,GO:0008062,GO:0008144,GO:0008150,GO:0008152,GO:0009058,GO:0009072,GO:0009266,GO:0009308,GO:0009309,GO:0009404,GO:0009605,GO:0009611,GO:0009628,GO:0009636,GO:0009712,GO:0009713,GO:0009719,GO:0009820,GO:0009888,GO:0009987,GO:0010033,GO:0010243,GO:0010259,GO:0012505,GO:0015837,GO:0015842,GO:0016597,GO:0016829,GO:0016830,GO:0016831,GO:0017085,GO:0017144,GO:0018130,GO:0018958,GO:0019098,GO:0019438,GO:0019748,GO:0019752,GO:0019842,GO:0019899,GO:0019904,GO:0019953,GO:0021700,GO:0022404,GO:0022414,GO:0030133,GO:0030170,GO:0030424,GO:0031406,GO:0031410,GO:0031982,GO:0032501,GO:0032502,GO:0032504,GO:0033076,GO:0034641,GO:0035220,GO:0035295,GO:0035690,GO:0036094,GO:0036468,GO:0036477,GO:0040007,GO:0040011,GO:0040040,GO:0042133,GO:0042136,GO:0042221,GO:0042303,GO:0042330,GO:0042335,GO:0042401,GO:0042416,GO:0042417,GO:0042423,GO:0042427,GO:0042428,GO:0042430,GO:0042435,GO:0042493,GO:0042995,GO:0043005,GO:0043025,GO:0043052,GO:0043167,GO:0043168,GO:0043177,GO:0043226,GO:0043227,GO:0043229,GO:0043279,GO:0043436,GO:0043473,GO:0044106,GO:0044237,GO:0044238,GO:0044249,GO:0044271,GO:0044281,GO:0044297,GO:0044424,GO:0044444,GO:0044456,GO:0044464,GO:0044703,GO:0045202,GO:0046189,GO:0046219,GO:0046483,GO:0046684,GO:0048037,GO:0048066,GO:0048067,GO:0048070,GO:0048079,GO:0048082,GO:0048085,GO:0048511,GO:0048512,GO:0048513,GO:0048609,GO:0048731,GO:0048856,GO:0050662,GO:0050789,GO:0050793,GO:0050877,GO:0050890,GO:0050896,GO:0051179,GO:0051234,GO:0051239,GO:0051641,GO:0051649,GO:0051704,GO:0051716,GO:0052314,GO:0060429,GO:0065007,GO:0065008,GO:0070279,GO:0070382,GO:0070848,GO:0070887,GO:0071310,GO:0071312,GO:0071363,GO:0071417,GO:0071495,GO:0071684,GO:0071702,GO:0071704,GO:0071705,GO:0097159,GO:0097164,GO:0097458,GO:0097708,GO:0098700,GO:0098793,GO:0099503,GO:0099504,GO:0120025,GO:1901160,GO:1901162,GO:1901360,GO:1901362,GO:1901363,GO:1901564,GO:1901566,GO:1901576,GO:1901605,GO:1901615,GO:1901617,GO:1901698,GO:1901699,GO:2000026	4.1.1.105,4.1.1.22,4.1.1.25,4.1.1.28	ko:K01590,ko:K01593,ko:K22329	ko00340,ko00350,ko00360,ko00380,ko00901,ko00950,ko00965,ko01100,ko01110,ko04726,ko04728,ko05030,ko05031,ko05034,map00340,map00350,map00360,map00380,map00901,map00950,map00965,map01100,map01110,map04726,map04728,map05030,map05031,map05034	M00037,M00042	R00685,R00699,R00736,R01167,R02080,R02701,R04909	RC00299	ko00000,ko00001,ko00002,ko01000,ko04147	-	-	-	Pyridoxal_deC
g4328.t1	132113.XP_003491942.1	0	964	KOG0685@1|root,KOG0685@2759|Eukaryota,38DWW@33154|Opisthokonta,3BF08@33208|Metazoa,3CVXC@33213|Bilateria,41WC9@6656|Arthropoda,3SJBH@50557|Insecta,46M69@7399|Hymenoptera	33208|Metazoa	H	Flavin containing amine oxidoreductase	-	GO:0005575,GO:0005622,GO:0005623,GO:0005737,GO:0044424,GO:0044464	-	-	-	-	-	-	-	-	-	-	Amino_oxidase
g4329.t1	132113.XP_003491883.1	3.31e-292	806	COG0076@1|root,KOG0628@2759|Eukaryota,38EZZ@33154|Opisthokonta,3BJSN@33208|Metazoa,3D5VU@33213|Bilateria,41WKG@6656|Arthropoda,3SK6V@50557|Insecta,46JHH@7399|Hymenoptera	33208|Metazoa	E	Pyridoxal-dependent decarboxylase conserved domain	amd	GO:0003674,GO:0003824,GO:0006584,GO:0006725,GO:0006807,GO:0007275,GO:0008150,GO:0008152,GO:0009712,GO:0009987,GO:0016787,GO:0016829,GO:0016830,GO:0016831,GO:0018958,GO:0019239,GO:0032501,GO:0032502,GO:0040003,GO:0042335,GO:0044237,GO:0048856,GO:0071704,GO:1901360,GO:1901564,GO:1901615	4.1.1.105,4.1.1.107,4.1.1.28	ko:K01593,ko:K01618	ko00350,ko00360,ko00380,ko00901,ko00950,ko00965,ko01100,ko01110,ko04726,ko04728,ko05030,ko05031,ko05034,map00350,map00360,map00380,map00901,map00950,map00965,map01100,map01110,map04726,map04728,map05030,map05031,map05034	M00037,M00042	R00685,R00699,R00736,R02080,R02701,R04909,R11916	RC00299	ko00000,ko00001,ko00002,ko01000,ko04147	-	-	-	Pyridoxal_deC
g4330.t1	132113.XP_003491882.1	2.62e-301	825	KOG4577@1|root,KOG4577@2759|Eukaryota,38GK0@33154|Opisthokonta,3B97X@33208|Metazoa,3CUH7@33213|Bilateria,41VP9@6656|Arthropoda,3SKCG@50557|Insecta,46HHG@7399|Hymenoptera	33208|Metazoa	K	Zinc-binding domain present in Lin-11, Isl-1, Mec-3.	LHX3	GO:0000003,GO:0000166,GO:0000902,GO:0000904,GO:0000976,GO:0000977,GO:0000981,GO:0000988,GO:0000989,GO:0001012,GO:0001067,GO:0001076,GO:0001085,GO:0001228,GO:0001708,GO:0001890,GO:0003002,GO:0003006,GO:0003674,GO:0003676,GO:0003677,GO:0003690,GO:0003700,GO:0005488,GO:0005515,GO:0005575,GO:0005622,GO:0005623,GO:0005634,GO:0005654,GO:0005667,GO:0006139,GO:0006351,GO:0006355,GO:0006357,GO:0006366,GO:0006725,GO:0006807,GO:0006928,GO:0006935,GO:0007275,GO:0007389,GO:0007399,GO:0007409,GO:0007411,GO:0007417,GO:0007420,GO:0007423,GO:0007610,GO:0008045,GO:0008134,GO:0008150,GO:0008152,GO:0008327,GO:0009058,GO:0009059,GO:0009266,GO:0009605,GO:0009628,GO:0009653,GO:0009887,GO:0009889,GO:0009891,GO:0009893,GO:0009953,GO:0009987,GO:0010467,GO:0010468,GO:0010556,GO:0010557,GO:0010604,GO:0010628,GO:0010941,GO:0016043,GO:0016070,GO:0018130,GO:0019219,GO:0019222,GO:0019438,GO:0021510,GO:0021511,GO:0021513,GO:0021514,GO:0021515,GO:0021516,GO:0021517,GO:0021520,GO:0021521,GO:0021522,GO:0021523,GO:0021526,GO:0021527,GO:0021536,GO:0021953,GO:0021983,GO:0022008,GO:0022414,GO:0030030,GO:0030154,GO:0030182,GO:0030900,GO:0031175,GO:0031323,GO:0031325,GO:0031326,GO:0031328,GO:0031974,GO:0031981,GO:0032501,GO:0032502,GO:0032774,GO:0032989,GO:0032990,GO:0032991,GO:0034641,GO:0034645,GO:0034654,GO:0035270,GO:0036094,GO:0040011,GO:0040040,GO:0042221,GO:0042330,GO:0042981,GO:0043066,GO:0043067,GO:0043069,GO:0043170,GO:0043226,GO:0043227,GO:0043229,GO:0043231,GO:0043233,GO:0043565,GO:0043583,GO:0044212,GO:0044237,GO:0044238,GO:0044249,GO:0044260,GO:0044271,GO:0044422,GO:0044424,GO:0044428,GO:0044446,GO:0044464,GO:0045165,GO:0045893,GO:0045935,GO:0045944,GO:0046483,GO:0048468,GO:0048513,GO:0048518,GO:0048519,GO:0048522,GO:0048523,GO:0048608,GO:0048663,GO:0048665,GO:0048666,GO:0048667,GO:0048699,GO:0048731,GO:0048732,GO:0048812,GO:0048839,GO:0048856,GO:0048858,GO:0048869,GO:0050789,GO:0050794,GO:0050896,GO:0051171,GO:0051173,GO:0051252,GO:0051254,GO:0060255,GO:0060322,GO:0060548,GO:0060573,GO:0060579,GO:0060581,GO:0061458,GO:0061564,GO:0065007,GO:0070013,GO:0071704,GO:0071840,GO:0080090,GO:0090304,GO:0097159,GO:0097485,GO:0097659,GO:0120036,GO:0120039,GO:0140110,GO:1901265,GO:1901360,GO:1901362,GO:1901363,GO:1901576,GO:1902680,GO:1903506,GO:1903508,GO:1990837,GO:2000112,GO:2001141	-	ko:K09374	-	-	-	-	ko00000,ko03000	-	-	-	Homeobox,LIM
g4331.t1	132113.XP_003491879.1	0	1845	2BXW1@1|root,2QTI7@2759|Eukaryota,39TMB@33154|Opisthokonta,3BCZF@33208|Metazoa,3CTXZ@33213|Bilateria,41ZI3@6656|Arthropoda,3SM1P@50557|Insecta,46FR0@7399|Hymenoptera	33208|Metazoa	S	Centrosomin N-terminal motif 1	CDK5RAP2	GO:0000003,GO:0000086,GO:0000132,GO:0000226,GO:0000242,GO:0000278,GO:0000902,GO:0000904,GO:0000922,GO:0001067,GO:0001578,GO:0003006,GO:0003674,GO:0003676,GO:0003677,GO:0005488,GO:0005515,GO:0005516,GO:0005575,GO:0005622,GO:0005623,GO:0005737,GO:0005794,GO:0005813,GO:0005814,GO:0005815,GO:0005819,GO:0005829,GO:0005856,GO:0005874,GO:0005875,GO:0006355,GO:0006996,GO:0007010,GO:0007017,GO:0007049,GO:0007059,GO:0007088,GO:0007098,GO:0007099,GO:0007163,GO:0007275,GO:0007276,GO:0007277,GO:0007279,GO:0007346,GO:0007349,GO:0007399,GO:0007405,GO:0007417,GO:0007420,GO:0007422,GO:0007494,GO:0008017,GO:0008092,GO:0008150,GO:0008283,GO:0008356,GO:0008594,GO:0009653,GO:0009790,GO:0009889,GO:0009891,GO:0009893,GO:0009987,GO:0010389,GO:0010468,GO:0010556,GO:0010557,GO:0010564,GO:0010604,GO:0010628,GO:0010638,GO:0010639,GO:0010721,GO:0010824,GO:0010826,GO:0010948,GO:0010965,GO:0012505,GO:0015630,GO:0015631,GO:0016043,GO:0017145,GO:0019219,GO:0019222,GO:0019899,GO:0019900,GO:0019901,GO:0019953,GO:0022008,GO:0022402,GO:0022406,GO:0022412,GO:0022414,GO:0022607,GO:0030010,GO:0030030,GO:0030031,GO:0030054,GO:0030071,GO:0030154,GO:0030182,GO:0030997,GO:0031023,GO:0031110,GO:0031112,GO:0031113,GO:0031116,GO:0031323,GO:0031325,GO:0031326,GO:0031328,GO:0031334,GO:0032271,GO:0032273,GO:0032501,GO:0032502,GO:0032504,GO:0032886,GO:0032989,GO:0032991,GO:0033043,GO:0033044,GO:0033045,GO:0033047,GO:0035295,GO:0035371,GO:0036445,GO:0040001,GO:0040016,GO:0042461,GO:0043015,GO:0043226,GO:0043227,GO:0043228,GO:0043229,GO:0043231,GO:0043232,GO:0043254,GO:0044085,GO:0044087,GO:0044089,GO:0044212,GO:0044422,GO:0044424,GO:0044430,GO:0044444,GO:0044446,GO:0044450,GO:0044464,GO:0044703,GO:0044770,GO:0044772,GO:0044782,GO:0044839,GO:0044877,GO:0045165,GO:0045595,GO:0045596,GO:0045664,GO:0045665,GO:0045786,GO:0045893,GO:0045935,GO:0046530,GO:0046599,GO:0046600,GO:0046605,GO:0046606,GO:0048103,GO:0048468,GO:0048471,GO:0048513,GO:0048518,GO:0048519,GO:0048522,GO:0048523,GO:0048565,GO:0048609,GO:0048646,GO:0048666,GO:0048667,GO:0048699,GO:0048731,GO:0048856,GO:0048869,GO:0050767,GO:0050768,GO:0050789,GO:0050793,GO:0050794,GO:0051093,GO:0051128,GO:0051129,GO:0051130,GO:0051171,GO:0051173,GO:0051179,GO:0051234,GO:0051239,GO:0051241,GO:0051252,GO:0051254,GO:0051293,GO:0051294,GO:0051298,GO:0051301,GO:0051493,GO:0051494,GO:0051495,GO:0051640,GO:0051641,GO:0051649,GO:0051653,GO:0051656,GO:0051704,GO:0051726,GO:0051783,GO:0051960,GO:0051961,GO:0051983,GO:0055057,GO:0055059,GO:0055123,GO:0060255,GO:0060271,GO:0060284,GO:0060322,GO:0061351,GO:0065007,GO:0070507,GO:0070925,GO:0071840,GO:0072089,GO:0072686,GO:0080090,GO:0090231,GO:0090266,GO:0097159,GO:0097431,GO:0097711,GO:0098534,GO:0098722,GO:0099080,GO:0099081,GO:0099512,GO:0099513,GO:0120031,GO:0120036,GO:0140056,GO:1901363,GO:1901976,GO:1901987,GO:1901990,GO:1902099,GO:1902115,GO:1902116,GO:1902680,GO:1902749,GO:1902850,GO:1902903,GO:1902905,GO:1903047,GO:1903504,GO:1903506,GO:1903508,GO:1905818,GO:1990752,GO:2000026,GO:2000112,GO:2001141	-	ko:K16542,ko:K16549,ko:K16718	-	-	-	-	ko00000,ko03036	-	-	-	Cnn_1N
g4332.t1	7460.GB45976-PA	5.28e-296	833	KOG0992@1|root,KOG0992@2759|Eukaryota,398P7@33154|Opisthokonta,3BH3T@33208|Metazoa,3CUMD@33213|Bilateria,41TXC@6656|Arthropoda,3SK3W@50557|Insecta,46FWI@7399|Hymenoptera	33208|Metazoa	S	GRIP domain	GOLGA1	GO:0000138,GO:0000226,GO:0000785,GO:0003674,GO:0005488,GO:0005515,GO:0005575,GO:0005622,GO:0005623,GO:0005694,GO:0005737,GO:0005794,GO:0005795,GO:0005802,GO:0005819,GO:0005829,GO:0005856,GO:0006810,GO:0006996,GO:0007010,GO:0007017,GO:0007049,GO:0007098,GO:0008150,GO:0009987,GO:0012505,GO:0015630,GO:0016043,GO:0016192,GO:0017016,GO:0017137,GO:0019899,GO:0022402,GO:0030306,GO:0031023,GO:0031267,GO:0031984,GO:0031985,GO:0042802,GO:0042803,GO:0043226,GO:0043227,GO:0043228,GO:0043229,GO:0043231,GO:0043232,GO:0044422,GO:0044424,GO:0044427,GO:0044430,GO:0044431,GO:0044444,GO:0044446,GO:0044464,GO:0046983,GO:0048193,GO:0048471,GO:0051020,GO:0051179,GO:0051234,GO:0071840,GO:0098791	-	ko:K16731	-	-	-	-	ko00000,ko03036,ko04131	-	-	-	GRIP
g4332.t2	7460.GB45976-PA	1.33e-297	837	KOG0992@1|root,KOG0992@2759|Eukaryota,398P7@33154|Opisthokonta,3BH3T@33208|Metazoa,3CUMD@33213|Bilateria,41TXC@6656|Arthropoda,3SK3W@50557|Insecta,46FWI@7399|Hymenoptera	33208|Metazoa	S	GRIP domain	GOLGA1	GO:0000138,GO:0000226,GO:0000785,GO:0003674,GO:0005488,GO:0005515,GO:0005575,GO:0005622,GO:0005623,GO:0005694,GO:0005737,GO:0005794,GO:0005795,GO:0005802,GO:0005819,GO:0005829,GO:0005856,GO:0006810,GO:0006996,GO:0007010,GO:0007017,GO:0007049,GO:0007098,GO:0008150,GO:0009987,GO:0012505,GO:0015630,GO:0016043,GO:0016192,GO:0017016,GO:0017137,GO:0019899,GO:0022402,GO:0030306,GO:0031023,GO:0031267,GO:0031984,GO:0031985,GO:0042802,GO:0042803,GO:0043226,GO:0043227,GO:0043228,GO:0043229,GO:0043231,GO:0043232,GO:0044422,GO:0044424,GO:0044427,GO:0044430,GO:0044431,GO:0044444,GO:0044446,GO:0044464,GO:0046983,GO:0048193,GO:0048471,GO:0051020,GO:0051179,GO:0051234,GO:0071840,GO:0098791	-	ko:K16731	-	-	-	-	ko00000,ko03036,ko04131	-	-	-	GRIP
g4332.t3	7460.GB45976-PA	4.25e-158	475	KOG0992@1|root,KOG0992@2759|Eukaryota,398P7@33154|Opisthokonta,3BH3T@33208|Metazoa,3CUMD@33213|Bilateria,41TXC@6656|Arthropoda,3SK3W@50557|Insecta,46FWI@7399|Hymenoptera	33208|Metazoa	S	GRIP domain	GOLGA1	GO:0000138,GO:0000226,GO:0000785,GO:0003674,GO:0005488,GO:0005515,GO:0005575,GO:0005622,GO:0005623,GO:0005694,GO:0005737,GO:0005794,GO:0005795,GO:0005802,GO:0005819,GO:0005829,GO:0005856,GO:0006810,GO:0006996,GO:0007010,GO:0007017,GO:0007049,GO:0007098,GO:0008150,GO:0009987,GO:0012505,GO:0015630,GO:0016043,GO:0016192,GO:0017016,GO:0017137,GO:0019899,GO:0022402,GO:0030306,GO:0031023,GO:0031267,GO:0031984,GO:0031985,GO:0042802,GO:0042803,GO:0043226,GO:0043227,GO:0043228,GO:0043229,GO:0043231,GO:0043232,GO:0044422,GO:0044424,GO:0044427,GO:0044430,GO:0044431,GO:0044444,GO:0044446,GO:0044464,GO:0046983,GO:0048193,GO:0048471,GO:0051020,GO:0051179,GO:0051234,GO:0071840,GO:0098791	-	ko:K16731	-	-	-	-	ko00000,ko03036,ko04131	-	-	-	GRIP
g4333.t1	132113.XP_003491875.1	0	1178	KOG1179@1|root,KOG1179@2759|Eukaryota,38B7F@33154|Opisthokonta,3BA3X@33208|Metazoa,3CRF3@33213|Bilateria,41XJA@6656|Arthropoda,3SKU3@50557|Insecta,46HCS@7399|Hymenoptera	33208|Metazoa	I	AMP-binding enzyme C-terminal domain	SLC27A4	GO:0000038,GO:0001579,GO:0001676,GO:0001932,GO:0001934,GO:0003674,GO:0003824,GO:0004467,GO:0005215,GO:0005319,GO:0005342,GO:0005488,GO:0005515,GO:0005575,GO:0005622,GO:0005623,GO:0005737,GO:0005739,GO:0005783,GO:0005789,GO:0005829,GO:0005886,GO:0005887,GO:0005901,GO:0005902,GO:0005903,GO:0006082,GO:0006575,GO:0006629,GO:0006631,GO:0006644,GO:0006646,GO:0006650,GO:0006654,GO:0006655,GO:0006656,GO:0006658,GO:0006659,GO:0006661,GO:0006793,GO:0006796,GO:0006807,GO:0006810,GO:0006811,GO:0006820,GO:0006869,GO:0006950,GO:0007154,GO:0007165,GO:0007166,GO:0007275,GO:0008028,GO:0008150,GO:0008152,GO:0008509,GO:0008514,GO:0008610,GO:0008654,GO:0009056,GO:0009058,GO:0009062,GO:0009266,GO:0009409,GO:0009628,GO:0009719,GO:0009725,GO:0009755,GO:0009889,GO:0009890,GO:0009891,GO:0009892,GO:0009893,GO:0009987,GO:0010033,GO:0010243,GO:0010562,GO:0010563,GO:0010604,GO:0010866,GO:0010867,GO:0010876,GO:0012505,GO:0015075,GO:0015245,GO:0015318,GO:0015645,GO:0015711,GO:0015718,GO:0015849,GO:0015908,GO:0015909,GO:0016020,GO:0016021,GO:0016042,GO:0016054,GO:0016405,GO:0016874,GO:0016877,GO:0016878,GO:0019216,GO:0019220,GO:0019221,GO:0019222,GO:0019637,GO:0019752,GO:0022857,GO:0023052,GO:0031224,GO:0031226,GO:0031253,GO:0031323,GO:0031324,GO:0031325,GO:0031326,GO:0031327,GO:0031328,GO:0031399,GO:0031401,GO:0031410,GO:0031526,GO:0031650,GO:0031652,GO:0031957,GO:0031982,GO:0031984,GO:0032048,GO:0032049,GO:0032268,GO:0032270,GO:0032501,GO:0032502,GO:0032787,GO:0032868,GO:0032870,GO:0033036,GO:0033211,GO:0033674,GO:0034097,GO:0034220,GO:0042175,GO:0042221,GO:0042325,GO:0042327,GO:0042398,GO:0042760,GO:0042802,GO:0042803,GO:0042995,GO:0043085,GO:0043226,GO:0043227,GO:0043229,GO:0043231,GO:0043434,GO:0043436,GO:0043549,GO:0043588,GO:0044093,GO:0044237,GO:0044238,GO:0044242,GO:0044248,GO:0044249,GO:0044255,GO:0044281,GO:0044282,GO:0044422,GO:0044424,GO:0044425,GO:0044432,GO:0044444,GO:0044446,GO:0044459,GO:0044463,GO:0044464,GO:0044539,GO:0044853,GO:0045017,GO:0045121,GO:0045833,GO:0045834,GO:0045859,GO:0045860,GO:0045936,GO:0045937,GO:0046337,GO:0046395,GO:0046470,GO:0046471,GO:0046473,GO:0046474,GO:0046486,GO:0046488,GO:0046889,GO:0046890,GO:0046942,GO:0046943,GO:0046983,GO:0048513,GO:0048518,GO:0048519,GO:0048522,GO:0048523,GO:0048731,GO:0048856,GO:0050789,GO:0050790,GO:0050794,GO:0050896,GO:0051055,GO:0051171,GO:0051173,GO:0051174,GO:0051179,GO:0051234,GO:0051239,GO:0051240,GO:0051246,GO:0051247,GO:0051338,GO:0051347,GO:0051716,GO:0055085,GO:0060255,GO:0065007,GO:0065008,GO:0065009,GO:0070887,GO:0071071,GO:0071072,GO:0071310,GO:0071345,GO:0071495,GO:0071702,GO:0071704,GO:0071900,GO:0071902,GO:0071944,GO:0072329,GO:0080090,GO:0090207,GO:0090208,GO:0090407,GO:0097164,GO:0097708,GO:0098589,GO:0098590,GO:0098656,GO:0098805,GO:0098827,GO:0098857,GO:0098858,GO:0098862,GO:0120025,GO:0120038,GO:1901564,GO:1901566,GO:1901575,GO:1901576,GO:1901652,GO:1901698,GO:1901700,GO:1903725,GO:1903726,GO:1903825,GO:1905039	-	ko:K08745	ko03320,ko04931,map03320,map04931	-	-	-	ko00000,ko00001,ko01000,ko01004,ko02000	4.C.1.1.1,4.C.1.1.9	-	-	AMP-binding,AMP-binding_C
g4334.t1	7460.GB45934-PA	2.23e-132	385	KOG4681@1|root,KOG4681@2759|Eukaryota,39RK3@33154|Opisthokonta,3BCN7@33208|Metazoa,3CTDS@33213|Bilateria,41YQB@6656|Arthropoda,3SM6N@50557|Insecta,46J2R@7399|Hymenoptera	33208|Metazoa	S	BRICHOS	ITM2B	GO:0000166,GO:0001540,GO:0003674,GO:0005488,GO:0005524,GO:0005575,GO:0005576,GO:0005615,GO:0005622,GO:0005623,GO:0005737,GO:0005794,GO:0005798,GO:0005886,GO:0006807,GO:0006915,GO:0007154,GO:0007165,GO:0007166,GO:0007275,GO:0007399,GO:0008144,GO:0008150,GO:0008152,GO:0008219,GO:0009889,GO:0009890,GO:0009892,GO:0009987,GO:0010556,GO:0010558,GO:0010559,GO:0010561,GO:0010605,GO:0012501,GO:0012505,GO:0016020,GO:0016021,GO:0017076,GO:0019222,GO:0019538,GO:0023052,GO:0030554,GO:0030660,GO:0031090,GO:0031224,GO:0031300,GO:0031301,GO:0031323,GO:0031324,GO:0031326,GO:0031327,GO:0031410,GO:0031982,GO:0032501,GO:0032502,GO:0032553,GO:0032555,GO:0032559,GO:0033218,GO:0035639,GO:0036094,GO:0038034,GO:0042277,GO:0042984,GO:0042985,GO:0043167,GO:0043168,GO:0043170,GO:0043226,GO:0043227,GO:0043229,GO:0043230,GO:0043231,GO:0044237,GO:0044238,GO:0044260,GO:0044267,GO:0044421,GO:0044422,GO:0044424,GO:0044425,GO:0044433,GO:0044444,GO:0044446,GO:0044464,GO:0048519,GO:0048523,GO:0048731,GO:0048856,GO:0050789,GO:0050794,GO:0050896,GO:0051171,GO:0051172,GO:0051246,GO:0051248,GO:0051716,GO:0060255,GO:0065007,GO:0070062,GO:0071704,GO:0071944,GO:0080090,GO:0097159,GO:0097190,GO:0097191,GO:0097192,GO:0097367,GO:0097708,GO:0098588,GO:0098805,GO:1901265,GO:1901363,GO:1901564,GO:1903018,GO:1903019,GO:1903561,GO:2000112,GO:2000113	-	ko:K18264	-	-	-	-	ko00000,ko04147	-	-	-	BRICHOS
g4335.t1	7460.GB45977-PA	4.87e-85	254	29XT5@1|root,2RXSI@2759|Eukaryota,3A0DQ@33154|Opisthokonta,3BN4Q@33208|Metazoa,3D6FN@33213|Bilateria,420GX@6656|Arthropoda,3SNMF@50557|Insecta,46INH@7399|Hymenoptera	33208|Metazoa	S	RNA splicing	SNRNP25	GO:0000375,GO:0000377,GO:0000398,GO:0005575,GO:0005576,GO:0005622,GO:0005623,GO:0005634,GO:0005654,GO:0005681,GO:0005689,GO:0005737,GO:0005829,GO:0006139,GO:0006396,GO:0006397,GO:0006725,GO:0006807,GO:0008150,GO:0008152,GO:0008380,GO:0009987,GO:0010467,GO:0016070,GO:0016071,GO:0031974,GO:0031981,GO:0032991,GO:0034641,GO:0043170,GO:0043226,GO:0043227,GO:0043229,GO:0043231,GO:0043233,GO:0044237,GO:0044238,GO:0044421,GO:0044422,GO:0044424,GO:0044428,GO:0044444,GO:0044446,GO:0044464,GO:0045171,GO:0046483,GO:0070013,GO:0071704,GO:0090304,GO:1901360,GO:1990904	-	ko:K13153	-	-	-	-	ko00000,ko03041	-	-	-	-
g4336.t1	7460.GB45933-PA	1.38e-79	247	KOG3864@1|root,KOG3864@2759|Eukaryota,3A1V4@33154|Opisthokonta,3BQDT@33208|Metazoa,3D5SG@33213|Bilateria,4203M@6656|Arthropoda,3SNEG@50557|Insecta	33208|Metazoa	S	ATP synthase subunit s-like protein	ATP5SL	GO:0006996,GO:0007005,GO:0008150,GO:0009987,GO:0010257,GO:0016043,GO:0022607,GO:0032981,GO:0033108,GO:0034622,GO:0043933,GO:0044085,GO:0065003,GO:0071840	-	ko:K14816	-	-	-	-	ko00000,ko03009	-	-	-	LRR_6
g4336.t2	7460.GB45933-PA	4.2e-105	313	KOG3864@1|root,KOG3864@2759|Eukaryota,3A1V4@33154|Opisthokonta,3BQDT@33208|Metazoa,3D5SG@33213|Bilateria,4203M@6656|Arthropoda,3SNEG@50557|Insecta	33208|Metazoa	S	ATP synthase subunit s-like protein	ATP5SL	GO:0006996,GO:0007005,GO:0008150,GO:0009987,GO:0010257,GO:0016043,GO:0022607,GO:0032981,GO:0033108,GO:0034622,GO:0043933,GO:0044085,GO:0065003,GO:0071840	-	ko:K14816	-	-	-	-	ko00000,ko03009	-	-	-	LRR_6
g4337.t1	132113.XP_003491873.1	5.79e-78	231	KOG4081@1|root,KOG4081@2759|Eukaryota,3A3V7@33154|Opisthokonta,3BRCT@33208|Metazoa,3D86K@33213|Bilateria,41ZBE@6656|Arthropoda,3SNES@50557|Insecta,46IBP@7399|Hymenoptera	33208|Metazoa	N	Tctex-1 family	DYNLT1	GO:0000003,GO:0000132,GO:0000226,GO:0000278,GO:0000902,GO:0001775,GO:0001917,GO:0001932,GO:0001933,GO:0002252,GO:0002263,GO:0002274,GO:0002275,GO:0002283,GO:0002366,GO:0002376,GO:0002443,GO:0002444,GO:0002446,GO:0003006,GO:0003674,GO:0003824,GO:0005488,GO:0005515,GO:0005575,GO:0005576,GO:0005622,GO:0005623,GO:0005737,GO:0005794,GO:0005856,GO:0005868,GO:0005874,GO:0005875,GO:0005881,GO:0006810,GO:0006839,GO:0006886,GO:0006887,GO:0006892,GO:0006893,GO:0006928,GO:0006955,GO:0006996,GO:0007005,GO:0007006,GO:0007010,GO:0007017,GO:0007018,GO:0007049,GO:0007163,GO:0007275,GO:0007276,GO:0007281,GO:0007283,GO:0007286,GO:0007399,GO:0007568,GO:0008022,GO:0008088,GO:0008090,GO:0008104,GO:0008150,GO:0008277,GO:0008340,GO:0009653,GO:0009892,GO:0009966,GO:0009967,GO:0009968,GO:0009987,GO:0010259,GO:0010563,GO:0010605,GO:0010646,GO:0010647,GO:0010648,GO:0010720,GO:0010721,GO:0010941,GO:0010970,GO:0010975,GO:0010976,GO:0012505,GO:0015031,GO:0015630,GO:0015833,GO:0016043,GO:0016192,GO:0016358,GO:0016462,GO:0016787,GO:0016817,GO:0016818,GO:0016887,GO:0017111,GO:0019060,GO:0019220,GO:0019222,GO:0019953,GO:0022008,GO:0022402,GO:0022412,GO:0022414,GO:0023051,GO:0023056,GO:0023057,GO:0030010,GO:0030027,GO:0030030,GO:0030141,GO:0030154,GO:0030182,GO:0030286,GO:0030424,GO:0030426,GO:0030427,GO:0030581,GO:0030705,GO:0030742,GO:0031175,GO:0031252,GO:0031323,GO:0031324,GO:0031344,GO:0031346,GO:0031399,GO:0031400,GO:0031410,GO:0031681,GO:0031974,GO:0031982,GO:0031983,GO:0032268,GO:0032269,GO:0032501,GO:0032502,GO:0032504,GO:0032940,GO:0032989,GO:0032990,GO:0032991,GO:0033036,GO:0033043,GO:0033267,GO:0034613,GO:0034774,GO:0035020,GO:0035022,GO:0035795,GO:0036230,GO:0036477,GO:0040001,GO:0042119,GO:0042325,GO:0042326,GO:0042592,GO:0042623,GO:0042802,GO:0042803,GO:0042886,GO:0042995,GO:0043001,GO:0043005,GO:0043025,GO:0043087,GO:0043226,GO:0043227,GO:0043228,GO:0043229,GO:0043231,GO:0043232,GO:0043233,GO:0043299,GO:0043312,GO:0043408,GO:0043409,GO:0043900,GO:0043903,GO:0044295,GO:0044297,GO:0044403,GO:0044419,GO:0044422,GO:0044424,GO:0044430,GO:0044433,GO:0044444,GO:0044446,GO:0044463,GO:0044464,GO:0044703,GO:0044766,GO:0045055,GO:0045184,GO:0045321,GO:0045505,GO:0045595,GO:0045596,GO:0045597,GO:0045664,GO:0045666,GO:0045936,GO:0046578,GO:0046579,GO:0046719,GO:0046902,GO:0046903,GO:0046907,GO:0046983,GO:0048193,GO:0048232,GO:0048468,GO:0048515,GO:0048518,GO:0048519,GO:0048522,GO:0048523,GO:0048583,GO:0048584,GO:0048585,GO:0048609,GO:0048666,GO:0048699,GO:0048731,GO:0048812,GO:0048856,GO:0048858,GO:0048869,GO:0048878,GO:0050767,GO:0050768,GO:0050769,GO:0050789,GO:0050790,GO:0050792,GO:0050793,GO:0050794,GO:0050896,GO:0051056,GO:0051057,GO:0051093,GO:0051094,GO:0051128,GO:0051130,GO:0051171,GO:0051172,GO:0051174,GO:0051179,GO:0051234,GO:0051239,GO:0051240,GO:0051241,GO:0051246,GO:0051248,GO:0051293,GO:0051294,GO:0051336,GO:0051493,GO:0051640,GO:0051641,GO:0051649,GO:0051653,GO:0051656,GO:0051701,GO:0051704,GO:0051708,GO:0051959,GO:0051960,GO:0051961,GO:0051962,GO:0060205,GO:0060255,GO:0060284,GO:0060548,GO:0061024,GO:0061564,GO:0061951,GO:0065007,GO:0065008,GO:0065009,GO:0070013,GO:0070372,GO:0070373,GO:0070727,GO:0071702,GO:0071705,GO:0071840,GO:0072657,GO:0072659,GO:0080090,GO:0090150,GO:0090559,GO:0097458,GO:0097708,GO:0098876,GO:0098930,GO:0099080,GO:0099081,GO:0099111,GO:0099503,GO:0099512,GO:0099513,GO:0101002,GO:0120025,GO:0120035,GO:0120036,GO:0120038,GO:0120039,GO:0150034,GO:1902494,GO:1902531,GO:1902532,GO:1902533,GO:1902579,GO:1902581,GO:1902583,GO:1902850,GO:1903047,GO:1904813,GO:1905709,GO:1990778,GO:2000026	-	ko:K10420	-	-	-	-	ko00000,ko04812	-	-	-	Tctex-1
g4338.t1	132113.XP_003491941.1	0	1396	KOG0661@1|root,KOG0661@2759|Eukaryota	2759|Eukaryota	G	protein serine/threonine kinase activity	-	-	2.7.11.1,2.7.11.22	ko:K03097,ko:K08818,ko:K08829,ko:K17540	ko03008,ko04064,ko04137,ko04139,ko04310,ko04520,ko04712,ko05162,ko05168,ko05169,map03008,map04064,map04137,map04139,map04310,map04520,map04712,map05162,map05168,map05169	-	-	-	ko00000,ko00001,ko01000,ko01001,ko03009,ko03041	-	-	-	Pkinase
g4338.t2	132113.XP_003491941.1	0	1151	KOG0661@1|root,KOG0661@2759|Eukaryota	2759|Eukaryota	G	protein serine/threonine kinase activity	-	-	2.7.11.1,2.7.11.22	ko:K03097,ko:K08818,ko:K08829,ko:K17540	ko03008,ko04064,ko04137,ko04139,ko04310,ko04520,ko04712,ko05162,ko05168,ko05169,map03008,map04064,map04137,map04139,map04310,map04520,map04712,map05162,map05168,map05169	-	-	-	ko00000,ko00001,ko01000,ko01001,ko03009,ko03041	-	-	-	Pkinase
g4339.t1	132113.XP_003491872.1	1.69e-245	686	KOG2643@1|root,KOG2643@2759|Eukaryota,38S6F@33154|Opisthokonta,3BBI9@33208|Metazoa,3CT53@33213|Bilateria,41W6C@6656|Arthropoda,3SGFV@50557|Insecta,46KM7@7399|Hymenoptera	33208|Metazoa	T	EF-hand domain	MICU3	GO:0005575,GO:0005622,GO:0005623,GO:0005737,GO:0005739,GO:0005740,GO:0005743,GO:0006810,GO:0006811,GO:0006812,GO:0006816,GO:0006851,GO:0008150,GO:0016020,GO:0019866,GO:0030001,GO:0031090,GO:0031966,GO:0031967,GO:0031975,GO:0034220,GO:0043226,GO:0043227,GO:0043229,GO:0043231,GO:0044422,GO:0044424,GO:0044429,GO:0044444,GO:0044446,GO:0044464,GO:0051179,GO:0051234,GO:0055085,GO:0070588,GO:0070838,GO:0072511,GO:0098655,GO:0098660,GO:0098662	-	-	-	-	-	-	-	-	-	-	EF-hand_8
g4339.t2	132113.XP_003491872.1	9.12e-253	702	KOG2643@1|root,KOG2643@2759|Eukaryota,38S6F@33154|Opisthokonta,3BBI9@33208|Metazoa,3CT53@33213|Bilateria,41W6C@6656|Arthropoda,3SGFV@50557|Insecta,46KM7@7399|Hymenoptera	33208|Metazoa	T	EF-hand domain	MICU3	GO:0005575,GO:0005622,GO:0005623,GO:0005737,GO:0005739,GO:0005740,GO:0005743,GO:0006810,GO:0006811,GO:0006812,GO:0006816,GO:0006851,GO:0008150,GO:0016020,GO:0019866,GO:0030001,GO:0031090,GO:0031966,GO:0031967,GO:0031975,GO:0034220,GO:0043226,GO:0043227,GO:0043229,GO:0043231,GO:0044422,GO:0044424,GO:0044429,GO:0044444,GO:0044446,GO:0044464,GO:0051179,GO:0051234,GO:0055085,GO:0070588,GO:0070838,GO:0072511,GO:0098655,GO:0098660,GO:0098662	-	-	-	-	-	-	-	-	-	-	EF-hand_8
g4339.t3	132113.XP_003491872.1	1.27e-235	658	KOG2643@1|root,KOG2643@2759|Eukaryota,38S6F@33154|Opisthokonta,3BBI9@33208|Metazoa,3CT53@33213|Bilateria,41W6C@6656|Arthropoda,3SGFV@50557|Insecta,46KM7@7399|Hymenoptera	33208|Metazoa	T	EF-hand domain	MICU3	GO:0005575,GO:0005622,GO:0005623,GO:0005737,GO:0005739,GO:0005740,GO:0005743,GO:0006810,GO:0006811,GO:0006812,GO:0006816,GO:0006851,GO:0008150,GO:0016020,GO:0019866,GO:0030001,GO:0031090,GO:0031966,GO:0031967,GO:0031975,GO:0034220,GO:0043226,GO:0043227,GO:0043229,GO:0043231,GO:0044422,GO:0044424,GO:0044429,GO:0044444,GO:0044446,GO:0044464,GO:0051179,GO:0051234,GO:0055085,GO:0070588,GO:0070838,GO:0072511,GO:0098655,GO:0098660,GO:0098662	-	-	-	-	-	-	-	-	-	-	EF-hand_8
g4340.t1	132113.XP_003491939.1	2.4e-182	540	KOG3885@1|root,KOG3885@2759|Eukaryota,3A4PF@33154|Opisthokonta,3BSEX@33208|Metazoa,3D8I7@33213|Bilateria,41ZZ8@6656|Arthropoda,3SMRU@50557|Insecta,46K54@7399|Hymenoptera	33208|Metazoa	T	Fibroblast growth factor	bnl	GO:0000187,GO:0000902,GO:0001667,GO:0001763,GO:0001932,GO:0001934,GO:0002009,GO:0003399,GO:0003674,GO:0005102,GO:0005104,GO:0005488,GO:0005515,GO:0005575,GO:0005576,GO:0006928,GO:0006935,GO:0007154,GO:0007165,GO:0007166,GO:0007167,GO:0007169,GO:0007275,GO:0007399,GO:0007424,GO:0007426,GO:0007427,GO:0007428,GO:0007429,GO:0007430,GO:0007444,GO:0008150,GO:0008347,GO:0008543,GO:0009605,GO:0009653,GO:0009719,GO:0009888,GO:0009893,GO:0009966,GO:0009967,GO:0009987,GO:0010033,GO:0010562,GO:0010604,GO:0010631,GO:0010632,GO:0010646,GO:0010647,GO:0010927,GO:0016043,GO:0016477,GO:0019220,GO:0019222,GO:0022008,GO:0022607,GO:0023051,GO:0023052,GO:0023056,GO:0030030,GO:0030031,GO:0030154,GO:0030334,GO:0031323,GO:0031325,GO:0031399,GO:0031401,GO:0032147,GO:0032268,GO:0032270,GO:0032501,GO:0032502,GO:0032879,GO:0032989,GO:0032990,GO:0033674,GO:0035152,GO:0035215,GO:0035231,GO:0035239,GO:0035295,GO:0040011,GO:0040012,GO:0042063,GO:0042221,GO:0042325,GO:0042327,GO:0042330,GO:0043085,GO:0043405,GO:0043406,GO:0043408,GO:0043410,GO:0043549,GO:0044085,GO:0044093,GO:0044344,GO:0045859,GO:0045860,GO:0045937,GO:0046847,GO:0048513,GO:0048518,GO:0048522,GO:0048583,GO:0048584,GO:0048646,GO:0048729,GO:0048731,GO:0048754,GO:0048856,GO:0048858,GO:0048869,GO:0048870,GO:0050789,GO:0050790,GO:0050793,GO:0050794,GO:0050896,GO:0050918,GO:0051171,GO:0051173,GO:0051174,GO:0051179,GO:0051239,GO:0051246,GO:0051247,GO:0051270,GO:0051338,GO:0051347,GO:0051674,GO:0051716,GO:0060255,GO:0060429,GO:0060446,GO:0060541,GO:0060562,GO:0061138,GO:0065007,GO:0065008,GO:0065009,GO:0070848,GO:0070851,GO:0070887,GO:0071310,GO:0071363,GO:0071495,GO:0071774,GO:0071840,GO:0071900,GO:0071902,GO:0080090,GO:0090130,GO:0090132,GO:0120031,GO:0120036,GO:0120039,GO:1902531,GO:1902533,GO:2000026,GO:2000145,GO:2000274	-	ko:K04358	ko04010,ko04014,ko04015,ko04151,ko04810,ko05200,ko05218,ko05224,ko05226,map04010,map04014,map04015,map04151,map04810,map05200,map05218,map05224,map05226	-	-	-	ko00000,ko00001,ko00536,ko04052,ko04516	-	-	-	FGF
g4342.t1	132113.XP_003491870.1	0	2680	COG0749@1|root,KOG0950@2759|Eukaryota,38BKB@33154|Opisthokonta,3BATG@33208|Metazoa,3CT13@33213|Bilateria,41U03@6656|Arthropoda,3SI6X@50557|Insecta,46DPV@7399|Hymenoptera	33208|Metazoa	A	DNA polymerase A domain	POLQ	GO:0000018,GO:0000724,GO:0000725,GO:0000726,GO:0002200,GO:0002376,GO:0002377,GO:0002440,GO:0002520,GO:0002566,GO:0003674,GO:0003676,GO:0003677,GO:0003682,GO:0003684,GO:0003824,GO:0003887,GO:0004386,GO:0005488,GO:0005515,GO:0005575,GO:0005622,GO:0005623,GO:0005634,GO:0005654,GO:0005737,GO:0006139,GO:0006259,GO:0006260,GO:0006261,GO:0006281,GO:0006282,GO:0006284,GO:0006289,GO:0006302,GO:0006303,GO:0006310,GO:0006725,GO:0006807,GO:0006950,GO:0006974,GO:0007275,GO:0008094,GO:0008150,GO:0008152,GO:0009058,GO:0009059,GO:0009892,GO:0009987,GO:0010569,GO:0010605,GO:0016043,GO:0016445,GO:0016446,GO:0016462,GO:0016740,GO:0016772,GO:0016779,GO:0016787,GO:0016817,GO:0016818,GO:0016829,GO:0016835,GO:0016887,GO:0017111,GO:0018130,GO:0019219,GO:0019222,GO:0019438,GO:0022607,GO:0031323,GO:0031324,GO:0031974,GO:0031981,GO:0032501,GO:0032502,GO:0033554,GO:0034061,GO:0034641,GO:0034645,GO:0034654,GO:0036297,GO:0042623,GO:0042802,GO:0043142,GO:0043170,GO:0043226,GO:0043227,GO:0043229,GO:0043231,GO:0043233,GO:0043933,GO:0044085,GO:0044237,GO:0044238,GO:0044249,GO:0044260,GO:0044271,GO:0044422,GO:0044424,GO:0044428,GO:0044446,GO:0044464,GO:0045738,GO:0045910,GO:0045934,GO:0046483,GO:0048519,GO:0048523,GO:0048583,GO:0048585,GO:0048731,GO:0048856,GO:0050789,GO:0050794,GO:0050896,GO:0051052,GO:0051053,GO:0051171,GO:0051172,GO:0051259,GO:0051260,GO:0051575,GO:0051716,GO:0060255,GO:0065003,GO:0065007,GO:0070013,GO:0071704,GO:0071840,GO:0071897,GO:0080090,GO:0080134,GO:0080135,GO:0090304,GO:0097159,GO:0097681,GO:0140097,GO:1901360,GO:1901362,GO:1901363,GO:1901576,GO:2000042,GO:2000779,GO:2000780,GO:2001020,GO:2001021	2.7.7.7	ko:K02349,ko:K16618	ko03460,map03460	-	-	-	ko00000,ko00001,ko01000,ko03400	-	-	-	DEAD,DNA_pol_A,Helicase_C
g4343.t1	7460.GB45926-PA	0	1346	COG1236@1|root,KOG1137@2759|Eukaryota,38E07@33154|Opisthokonta,3B9GG@33208|Metazoa,3CXRP@33213|Bilateria,41UKT@6656|Arthropoda,3SGW2@50557|Insecta,46HQZ@7399|Hymenoptera	33208|Metazoa	A	CPSF73-100_C	CPSF3	GO:0000375,GO:0000377,GO:0000398,GO:0003674,GO:0003676,GO:0003723,GO:0003824,GO:0004518,GO:0004519,GO:0004521,GO:0004527,GO:0004540,GO:0005488,GO:0005515,GO:0005575,GO:0005622,GO:0005623,GO:0005634,GO:0005654,GO:0005847,GO:0005849,GO:0006139,GO:0006351,GO:0006353,GO:0006366,GO:0006369,GO:0006378,GO:0006379,GO:0006396,GO:0006397,GO:0006398,GO:0006403,GO:0006405,GO:0006406,GO:0006611,GO:0006725,GO:0006807,GO:0006810,GO:0006886,GO:0006913,GO:0008104,GO:0008150,GO:0008152,GO:0008334,GO:0008380,GO:0008409,GO:0009058,GO:0009059,GO:0009987,GO:0010467,GO:0015031,GO:0015833,GO:0015931,GO:0016070,GO:0016071,GO:0016787,GO:0016788,GO:0018130,GO:0019438,GO:0031123,GO:0031124,GO:0031503,GO:0031974,GO:0031981,GO:0032774,GO:0032991,GO:0033036,GO:0034613,GO:0034641,GO:0034645,GO:0034654,GO:0042886,GO:0043170,GO:0043226,GO:0043227,GO:0043229,GO:0043231,GO:0043233,GO:0043631,GO:0044237,GO:0044238,GO:0044249,GO:0044260,GO:0044271,GO:0044422,GO:0044424,GO:0044428,GO:0044446,GO:0044451,GO:0044464,GO:0045184,GO:0046483,GO:0046907,GO:0050657,GO:0050658,GO:0051028,GO:0051168,GO:0051169,GO:0051179,GO:0051234,GO:0051236,GO:0051641,GO:0051649,GO:0070013,GO:0070727,GO:0071166,GO:0071426,GO:0071427,GO:0071702,GO:0071704,GO:0071705,GO:0090304,GO:0090305,GO:0090501,GO:0090502,GO:0097159,GO:0097659,GO:0140098,GO:1901360,GO:1901362,GO:1901363,GO:1901576	-	ko:K14403	ko03015,map03015	-	-	-	ko00000,ko00001,ko01000,ko03019,ko03021	-	-	-	Beta-Casp,CPSF73-100_C,Lactamase_B,Lactamase_B_6,RMMBL
g4344.t1	7460.GB45983-PA	1.25e-158	458	KOG3720@1|root,KOG3720@2759|Eukaryota,394PY@33154|Opisthokonta,3C9Q8@33208|Metazoa,3DQUX@33213|Bilateria,4271B@6656|Arthropoda,3SWTG@50557|Insecta,46K0X@7399|Hymenoptera	33208|Metazoa	I	Histidine phosphatase superfamily (branch 2)	-	-	3.1.3.2,3.1.3.5	ko:K19283	-	-	R11527	RC00017	ko00000,ko01000	-	-	-	His_Phos_2
g4346.t1	69319.XP_008556597.1	4.18e-75	253	COG1231@1|root,KOG0029@2759|Eukaryota,3AUQ4@33154|Opisthokonta,3CA6E@33208|Metazoa,3DJTB@33213|Bilateria,429K3@6656|Arthropoda,3SX49@50557|Insecta,46MM0@7399|Hymenoptera	33208|Metazoa	E	Thi4 family	-	-	-	-	-	-	-	-	-	-	-	-	Amino_oxidase
g4347.t1	132113.XP_003491937.1	0	1258	COG1055@1|root,KOG2639@2759|Eukaryota,38FH6@33154|Opisthokonta,3B9J7@33208|Metazoa,3CUUX@33213|Bilateria,41V8N@6656|Arthropoda,3SGD4@50557|Insecta,46EY8@7399|Hymenoptera	33208|Metazoa	P	Sodium:sulfate symporter transmembrane region	OCA2	GO:0000003,GO:0000323,GO:0003006,GO:0003333,GO:0003674,GO:0005215,GO:0005302,GO:0005342,GO:0005575,GO:0005622,GO:0005623,GO:0005737,GO:0005764,GO:0005765,GO:0005768,GO:0005773,GO:0005774,GO:0005783,GO:0005789,GO:0006582,GO:0006725,GO:0006726,GO:0006810,GO:0006811,GO:0006812,GO:0006820,GO:0006855,GO:0006865,GO:0007276,GO:0007281,GO:0007283,GO:0007286,GO:0008150,GO:0008152,GO:0008283,GO:0008324,GO:0008509,GO:0008514,GO:0009058,GO:0009987,GO:0010008,GO:0012505,GO:0012506,GO:0015075,GO:0015171,GO:0015173,GO:0015179,GO:0015238,GO:0015318,GO:0015711,GO:0015801,GO:0015807,GO:0015828,GO:0015849,GO:0015893,GO:0016020,GO:0016021,GO:0018958,GO:0019438,GO:0019748,GO:0019953,GO:0022412,GO:0022414,GO:0022857,GO:0030154,GO:0030318,GO:0030659,GO:0031090,GO:0031224,GO:0031410,GO:0031982,GO:0031984,GO:0032501,GO:0032502,GO:0032504,GO:0033162,GO:0034220,GO:0042175,GO:0042221,GO:0042438,GO:0042440,GO:0042441,GO:0042470,GO:0042493,GO:0043226,GO:0043227,GO:0043229,GO:0043231,GO:0043324,GO:0043473,GO:0043474,GO:0044237,GO:0044249,GO:0044422,GO:0044424,GO:0044425,GO:0044432,GO:0044433,GO:0044437,GO:0044440,GO:0044444,GO:0044446,GO:0044464,GO:0044550,GO:0044703,GO:0045009,GO:0046148,GO:0046189,GO:0046942,GO:0046943,GO:0048066,GO:0048069,GO:0048232,GO:0048468,GO:0048515,GO:0048609,GO:0048770,GO:0048856,GO:0048869,GO:0050896,GO:0050931,GO:0051179,GO:0051234,GO:0051704,GO:0055085,GO:0071702,GO:0071704,GO:0071705,GO:0090741,GO:0097708,GO:0098588,GO:0098655,GO:0098656,GO:0098805,GO:0098827,GO:0098852,GO:1901360,GO:1901362,GO:1901576,GO:1901615,GO:1901617,GO:1902475,GO:1903825,GO:1905039	-	-	-	-	-	-	-	-	-	-	CitMHS,Na_sulph_symp
g4348.t1	132113.XP_003491866.1	1.9e-257	739	KOG2821@1|root,KOG2821@2759|Eukaryota,38I1V@33154|Opisthokonta,3BHM5@33208|Metazoa,3CU3N@33213|Bilateria,41UHH@6656|Arthropoda,3SIN9@50557|Insecta,46HTA@7399|Hymenoptera	33208|Metazoa	K	RNA polymerase II transcription factor SIII (Elongin) subunit A	TCEB3	GO:0002009,GO:0002165,GO:0003002,GO:0003674,GO:0003676,GO:0003677,GO:0003690,GO:0005488,GO:0005575,GO:0005622,GO:0005623,GO:0005634,GO:0005654,GO:0006139,GO:0006351,GO:0006354,GO:0006355,GO:0006357,GO:0006366,GO:0006368,GO:0006725,GO:0006807,GO:0007275,GO:0007389,GO:0007444,GO:0007472,GO:0007474,GO:0007476,GO:0007552,GO:0007560,GO:0008023,GO:0008150,GO:0008152,GO:0009058,GO:0009059,GO:0009653,GO:0009791,GO:0009886,GO:0009887,GO:0009888,GO:0009889,GO:0009891,GO:0009893,GO:0009987,GO:0010467,GO:0010468,GO:0010556,GO:0010557,GO:0010604,GO:0010628,GO:0016070,GO:0018130,GO:0019219,GO:0019222,GO:0019438,GO:0031323,GO:0031325,GO:0031326,GO:0031328,GO:0031974,GO:0031981,GO:0032501,GO:0032502,GO:0032774,GO:0032784,GO:0032786,GO:0032968,GO:0032991,GO:0034243,GO:0034641,GO:0034645,GO:0034654,GO:0035107,GO:0035114,GO:0035120,GO:0035220,GO:0035239,GO:0035295,GO:0043170,GO:0043226,GO:0043227,GO:0043229,GO:0043231,GO:0043233,GO:0044237,GO:0044238,GO:0044249,GO:0044260,GO:0044271,GO:0044422,GO:0044424,GO:0044428,GO:0044446,GO:0044451,GO:0044464,GO:0045893,GO:0045935,GO:0045944,GO:0046483,GO:0048513,GO:0048518,GO:0048522,GO:0048563,GO:0048569,GO:0048707,GO:0048729,GO:0048731,GO:0048736,GO:0048737,GO:0048856,GO:0050789,GO:0050794,GO:0051171,GO:0051173,GO:0051252,GO:0051254,GO:0060255,GO:0060429,GO:0060562,GO:0065007,GO:0070013,GO:0070449,GO:0071704,GO:0080090,GO:0090304,GO:0097159,GO:0097659,GO:1901360,GO:1901362,GO:1901363,GO:1901576,GO:1902680,GO:1903506,GO:1903508,GO:2000112,GO:2001141	-	ko:K02868,ko:K15076	ko03010,map03010	M00177	-	-	br01610,ko00000,ko00001,ko00002,ko03011,ko03400	-	-	-	Elongin_A,Med26
g4349.t1	132113.XP_003491928.1	0	1025	KOG3776@1|root,KOG3776@2759|Eukaryota,39EU3@33154|Opisthokonta,3BF29@33208|Metazoa,3D4C2@33213|Bilateria,41V6H@6656|Arthropoda,3SIEK@50557|Insecta,46GMY@7399|Hymenoptera	33208|Metazoa	T	CD36 family	SCRB3	GO:0000323,GO:0005575,GO:0005622,GO:0005623,GO:0005737,GO:0005764,GO:0005773,GO:0006996,GO:0007275,GO:0007591,GO:0007593,GO:0008150,GO:0009987,GO:0016043,GO:0021700,GO:0022404,GO:0030139,GO:0031410,GO:0031982,GO:0032501,GO:0032502,GO:0042303,GO:0042335,GO:0043226,GO:0043227,GO:0043229,GO:0043231,GO:0043473,GO:0044424,GO:0044444,GO:0044464,GO:0045335,GO:0048066,GO:0048067,GO:0048085,GO:0048856,GO:0071840,GO:0090382,GO:0097708	-	-	-	-	-	-	-	-	-	-	CD36
g4350.t1	7460.GB45923-PA	0	1264	KOG1587@1|root,KOG1587@2759|Eukaryota,38GZ7@33154|Opisthokonta,3BBQC@33208|Metazoa,3CRJY@33213|Bilateria,41WGF@6656|Arthropoda,3SHF9@50557|Insecta,46FYY@7399|Hymenoptera	33208|Metazoa	Z	Cytoplasmic dynein 1 intermediate chain 2	DYNC1I2	GO:0000003,GO:0000086,GO:0000226,GO:0000278,GO:0000775,GO:0000776,GO:0000922,GO:0001654,GO:0001754,GO:0002376,GO:0002478,GO:0002495,GO:0002504,GO:0003006,GO:0003674,GO:0003774,GO:0003777,GO:0003824,GO:0005488,GO:0005515,GO:0005575,GO:0005622,GO:0005623,GO:0005634,GO:0005694,GO:0005737,GO:0005768,GO:0005813,GO:0005815,GO:0005819,GO:0005829,GO:0005856,GO:0005868,GO:0005874,GO:0005875,GO:0005929,GO:0006810,GO:0006888,GO:0006928,GO:0006996,GO:0007010,GO:0007017,GO:0007018,GO:0007049,GO:0007051,GO:0007275,GO:0007276,GO:0007281,GO:0007283,GO:0007286,GO:0007291,GO:0007346,GO:0007349,GO:0007399,GO:0007417,GO:0007420,GO:0007423,GO:0008017,GO:0008088,GO:0008092,GO:0008104,GO:0008150,GO:0009653,GO:0009719,GO:0009887,GO:0009987,GO:0010033,GO:0010389,GO:0010564,GO:0010721,GO:0010970,GO:0010975,GO:0010977,GO:0012505,GO:0015630,GO:0015631,GO:0016043,GO:0016192,GO:0016462,GO:0016787,GO:0016817,GO:0016818,GO:0017111,GO:0019882,GO:0019884,GO:0019886,GO:0019953,GO:0022008,GO:0022402,GO:0022406,GO:0022412,GO:0022414,GO:0022607,GO:0030030,GO:0030031,GO:0030154,GO:0030182,GO:0030286,GO:0030424,GO:0030426,GO:0030427,GO:0030507,GO:0030705,GO:0031344,GO:0031345,GO:0031410,GO:0031514,GO:0031982,GO:0032501,GO:0032502,GO:0032504,GO:0032781,GO:0032838,GO:0032991,GO:0033036,GO:0033267,GO:0033365,GO:0034452,GO:0034501,GO:0034502,GO:0034613,GO:0035770,GO:0036126,GO:0036464,GO:0036477,GO:0042221,GO:0042995,GO:0043005,GO:0043025,GO:0043085,GO:0043226,GO:0043227,GO:0043228,GO:0043229,GO:0043231,GO:0043232,GO:0043462,GO:0044085,GO:0044093,GO:0044297,GO:0044422,GO:0044424,GO:0044427,GO:0044430,GO:0044444,GO:0044446,GO:0044463,GO:0044464,GO:0044703,GO:0044770,GO:0044772,GO:0044782,GO:0044839,GO:0044877,GO:0045503,GO:0045504,GO:0045595,GO:0045596,GO:0045664,GO:0045665,GO:0046530,GO:0046907,GO:0047496,GO:0048002,GO:0048193,GO:0048232,GO:0048468,GO:0048471,GO:0048513,GO:0048515,GO:0048519,GO:0048523,GO:0048592,GO:0048609,GO:0048646,GO:0048699,GO:0048731,GO:0048856,GO:0048869,GO:0050767,GO:0050768,GO:0050789,GO:0050790,GO:0050793,GO:0050794,GO:0050896,GO:0051093,GO:0051128,GO:0051129,GO:0051179,GO:0051234,GO:0051239,GO:0051241,GO:0051336,GO:0051345,GO:0051640,GO:0051641,GO:0051642,GO:0051648,GO:0051649,GO:0051650,GO:0051656,GO:0051704,GO:0051716,GO:0051726,GO:0051960,GO:0051961,GO:0055037,GO:0060271,GO:0060284,GO:0060322,GO:0061842,GO:0065007,GO:0065009,GO:0070727,GO:0070848,GO:0070887,GO:0070925,GO:0071310,GO:0071363,GO:0071459,GO:0071495,GO:0071840,GO:0072384,GO:0090596,GO:0097223,GO:0097458,GO:0097708,GO:0097711,GO:0097729,GO:0098687,GO:0099080,GO:0099081,GO:0099111,GO:0099512,GO:0099513,GO:0099518,GO:0099568,GO:0120025,GO:0120031,GO:0120035,GO:0120036,GO:0120038,GO:0120111,GO:0140056,GO:0150034,GO:1901987,GO:1901990,GO:1902494,GO:1902749,GO:1903047,GO:1904115,GO:1990089,GO:1990090,GO:1990904,GO:2000026,GO:2000574,GO:2000576,GO:2000580,GO:2000582	-	ko:K10415	ko04145,ko04962,ko05132,map04145,map04962,map05132	-	-	-	ko00000,ko00001,ko03036,ko04812	-	-	-	Dynein_IC2,WD40
g4350.t2	7460.GB45923-PA	0	1267	KOG1587@1|root,KOG1587@2759|Eukaryota,38GZ7@33154|Opisthokonta,3BBQC@33208|Metazoa,3CRJY@33213|Bilateria,41WGF@6656|Arthropoda,3SHF9@50557|Insecta,46FYY@7399|Hymenoptera	33208|Metazoa	Z	Cytoplasmic dynein 1 intermediate chain 2	DYNC1I2	GO:0000003,GO:0000086,GO:0000226,GO:0000278,GO:0000775,GO:0000776,GO:0000922,GO:0001654,GO:0001754,GO:0002376,GO:0002478,GO:0002495,GO:0002504,GO:0003006,GO:0003674,GO:0003774,GO:0003777,GO:0003824,GO:0005488,GO:0005515,GO:0005575,GO:0005622,GO:0005623,GO:0005634,GO:0005694,GO:0005737,GO:0005768,GO:0005813,GO:0005815,GO:0005819,GO:0005829,GO:0005856,GO:0005868,GO:0005874,GO:0005875,GO:0005929,GO:0006810,GO:0006888,GO:0006928,GO:0006996,GO:0007010,GO:0007017,GO:0007018,GO:0007049,GO:0007051,GO:0007275,GO:0007276,GO:0007281,GO:0007283,GO:0007286,GO:0007291,GO:0007346,GO:0007349,GO:0007399,GO:0007417,GO:0007420,GO:0007423,GO:0008017,GO:0008088,GO:0008092,GO:0008104,GO:0008150,GO:0009653,GO:0009719,GO:0009887,GO:0009987,GO:0010033,GO:0010389,GO:0010564,GO:0010721,GO:0010970,GO:0010975,GO:0010977,GO:0012505,GO:0015630,GO:0015631,GO:0016043,GO:0016192,GO:0016462,GO:0016787,GO:0016817,GO:0016818,GO:0017111,GO:0019882,GO:0019884,GO:0019886,GO:0019953,GO:0022008,GO:0022402,GO:0022406,GO:0022412,GO:0022414,GO:0022607,GO:0030030,GO:0030031,GO:0030154,GO:0030182,GO:0030286,GO:0030424,GO:0030426,GO:0030427,GO:0030507,GO:0030705,GO:0031344,GO:0031345,GO:0031410,GO:0031514,GO:0031982,GO:0032501,GO:0032502,GO:0032504,GO:0032781,GO:0032838,GO:0032991,GO:0033036,GO:0033267,GO:0033365,GO:0034452,GO:0034501,GO:0034502,GO:0034613,GO:0035770,GO:0036126,GO:0036464,GO:0036477,GO:0042221,GO:0042995,GO:0043005,GO:0043025,GO:0043085,GO:0043226,GO:0043227,GO:0043228,GO:0043229,GO:0043231,GO:0043232,GO:0043462,GO:0044085,GO:0044093,GO:0044297,GO:0044422,GO:0044424,GO:0044427,GO:0044430,GO:0044444,GO:0044446,GO:0044463,GO:0044464,GO:0044703,GO:0044770,GO:0044772,GO:0044782,GO:0044839,GO:0044877,GO:0045503,GO:0045504,GO:0045595,GO:0045596,GO:0045664,GO:0045665,GO:0046530,GO:0046907,GO:0047496,GO:0048002,GO:0048193,GO:0048232,GO:0048468,GO:0048471,GO:0048513,GO:0048515,GO:0048519,GO:0048523,GO:0048592,GO:0048609,GO:0048646,GO:0048699,GO:0048731,GO:0048856,GO:0048869,GO:0050767,GO:0050768,GO:0050789,GO:0050790,GO:0050793,GO:0050794,GO:0050896,GO:0051093,GO:0051128,GO:0051129,GO:0051179,GO:0051234,GO:0051239,GO:0051241,GO:0051336,GO:0051345,GO:0051640,GO:0051641,GO:0051642,GO:0051648,GO:0051649,GO:0051650,GO:0051656,GO:0051704,GO:0051716,GO:0051726,GO:0051960,GO:0051961,GO:0055037,GO:0060271,GO:0060284,GO:0060322,GO:0061842,GO:0065007,GO:0065009,GO:0070727,GO:0070848,GO:0070887,GO:0070925,GO:0071310,GO:0071363,GO:0071459,GO:0071495,GO:0071840,GO:0072384,GO:0090596,GO:0097223,GO:0097458,GO:0097708,GO:0097711,GO:0097729,GO:0098687,GO:0099080,GO:0099081,GO:0099111,GO:0099512,GO:0099513,GO:0099518,GO:0099568,GO:0120025,GO:0120031,GO:0120035,GO:0120036,GO:0120038,GO:0120111,GO:0140056,GO:0150034,GO:1901987,GO:1901990,GO:1902494,GO:1902749,GO:1903047,GO:1904115,GO:1990089,GO:1990090,GO:1990904,GO:2000026,GO:2000574,GO:2000576,GO:2000580,GO:2000582	-	ko:K10415	ko04145,ko04962,ko05132,map04145,map04962,map05132	-	-	-	ko00000,ko00001,ko03036,ko04812	-	-	-	Dynein_IC2,WD40
g4350.t3	7460.GB45923-PA	0	1264	KOG1587@1|root,KOG1587@2759|Eukaryota,38GZ7@33154|Opisthokonta,3BBQC@33208|Metazoa,3CRJY@33213|Bilateria,41WGF@6656|Arthropoda,3SHF9@50557|Insecta,46FYY@7399|Hymenoptera	33208|Metazoa	Z	Cytoplasmic dynein 1 intermediate chain 2	DYNC1I2	GO:0000003,GO:0000086,GO:0000226,GO:0000278,GO:0000775,GO:0000776,GO:0000922,GO:0001654,GO:0001754,GO:0002376,GO:0002478,GO:0002495,GO:0002504,GO:0003006,GO:0003674,GO:0003774,GO:0003777,GO:0003824,GO:0005488,GO:0005515,GO:0005575,GO:0005622,GO:0005623,GO:0005634,GO:0005694,GO:0005737,GO:0005768,GO:0005813,GO:0005815,GO:0005819,GO:0005829,GO:0005856,GO:0005868,GO:0005874,GO:0005875,GO:0005929,GO:0006810,GO:0006888,GO:0006928,GO:0006996,GO:0007010,GO:0007017,GO:0007018,GO:0007049,GO:0007051,GO:0007275,GO:0007276,GO:0007281,GO:0007283,GO:0007286,GO:0007291,GO:0007346,GO:0007349,GO:0007399,GO:0007417,GO:0007420,GO:0007423,GO:0008017,GO:0008088,GO:0008092,GO:0008104,GO:0008150,GO:0009653,GO:0009719,GO:0009887,GO:0009987,GO:0010033,GO:0010389,GO:0010564,GO:0010721,GO:0010970,GO:0010975,GO:0010977,GO:0012505,GO:0015630,GO:0015631,GO:0016043,GO:0016192,GO:0016462,GO:0016787,GO:0016817,GO:0016818,GO:0017111,GO:0019882,GO:0019884,GO:0019886,GO:0019953,GO:0022008,GO:0022402,GO:0022406,GO:0022412,GO:0022414,GO:0022607,GO:0030030,GO:0030031,GO:0030154,GO:0030182,GO:0030286,GO:0030424,GO:0030426,GO:0030427,GO:0030507,GO:0030705,GO:0031344,GO:0031345,GO:0031410,GO:0031514,GO:0031982,GO:0032501,GO:0032502,GO:0032504,GO:0032781,GO:0032838,GO:0032991,GO:0033036,GO:0033267,GO:0033365,GO:0034452,GO:0034501,GO:0034502,GO:0034613,GO:0035770,GO:0036126,GO:0036464,GO:0036477,GO:0042221,GO:0042995,GO:0043005,GO:0043025,GO:0043085,GO:0043226,GO:0043227,GO:0043228,GO:0043229,GO:0043231,GO:0043232,GO:0043462,GO:0044085,GO:0044093,GO:0044297,GO:0044422,GO:0044424,GO:0044427,GO:0044430,GO:0044444,GO:0044446,GO:0044463,GO:0044464,GO:0044703,GO:0044770,GO:0044772,GO:0044782,GO:0044839,GO:0044877,GO:0045503,GO:0045504,GO:0045595,GO:0045596,GO:0045664,GO:0045665,GO:0046530,GO:0046907,GO:0047496,GO:0048002,GO:0048193,GO:0048232,GO:0048468,GO:0048471,GO:0048513,GO:0048515,GO:0048519,GO:0048523,GO:0048592,GO:0048609,GO:0048646,GO:0048699,GO:0048731,GO:0048856,GO:0048869,GO:0050767,GO:0050768,GO:0050789,GO:0050790,GO:0050793,GO:0050794,GO:0050896,GO:0051093,GO:0051128,GO:0051129,GO:0051179,GO:0051234,GO:0051239,GO:0051241,GO:0051336,GO:0051345,GO:0051640,GO:0051641,GO:0051642,GO:0051648,GO:0051649,GO:0051650,GO:0051656,GO:0051704,GO:0051716,GO:0051726,GO:0051960,GO:0051961,GO:0055037,GO:0060271,GO:0060284,GO:0060322,GO:0061842,GO:0065007,GO:0065009,GO:0070727,GO:0070848,GO:0070887,GO:0070925,GO:0071310,GO:0071363,GO:0071459,GO:0071495,GO:0071840,GO:0072384,GO:0090596,GO:0097223,GO:0097458,GO:0097708,GO:0097711,GO:0097729,GO:0098687,GO:0099080,GO:0099081,GO:0099111,GO:0099512,GO:0099513,GO:0099518,GO:0099568,GO:0120025,GO:0120031,GO:0120035,GO:0120036,GO:0120038,GO:0120111,GO:0140056,GO:0150034,GO:1901987,GO:1901990,GO:1902494,GO:1902749,GO:1903047,GO:1904115,GO:1990089,GO:1990090,GO:1990904,GO:2000026,GO:2000574,GO:2000576,GO:2000580,GO:2000582	-	ko:K10415	ko04145,ko04962,ko05132,map04145,map04962,map05132	-	-	-	ko00000,ko00001,ko03036,ko04812	-	-	-	Dynein_IC2,WD40
g4350.t4	7460.GB45923-PA	0	1211	KOG1587@1|root,KOG1587@2759|Eukaryota,38GZ7@33154|Opisthokonta,3BBQC@33208|Metazoa,3CRJY@33213|Bilateria,41WGF@6656|Arthropoda,3SHF9@50557|Insecta,46FYY@7399|Hymenoptera	33208|Metazoa	Z	Cytoplasmic dynein 1 intermediate chain 2	DYNC1I2	GO:0000003,GO:0000086,GO:0000226,GO:0000278,GO:0000775,GO:0000776,GO:0000922,GO:0001654,GO:0001754,GO:0002376,GO:0002478,GO:0002495,GO:0002504,GO:0003006,GO:0003674,GO:0003774,GO:0003777,GO:0003824,GO:0005488,GO:0005515,GO:0005575,GO:0005622,GO:0005623,GO:0005634,GO:0005694,GO:0005737,GO:0005768,GO:0005813,GO:0005815,GO:0005819,GO:0005829,GO:0005856,GO:0005868,GO:0005874,GO:0005875,GO:0005929,GO:0006810,GO:0006888,GO:0006928,GO:0006996,GO:0007010,GO:0007017,GO:0007018,GO:0007049,GO:0007051,GO:0007275,GO:0007276,GO:0007281,GO:0007283,GO:0007286,GO:0007291,GO:0007346,GO:0007349,GO:0007399,GO:0007417,GO:0007420,GO:0007423,GO:0008017,GO:0008088,GO:0008092,GO:0008104,GO:0008150,GO:0009653,GO:0009719,GO:0009887,GO:0009987,GO:0010033,GO:0010389,GO:0010564,GO:0010721,GO:0010970,GO:0010975,GO:0010977,GO:0012505,GO:0015630,GO:0015631,GO:0016043,GO:0016192,GO:0016462,GO:0016787,GO:0016817,GO:0016818,GO:0017111,GO:0019882,GO:0019884,GO:0019886,GO:0019953,GO:0022008,GO:0022402,GO:0022406,GO:0022412,GO:0022414,GO:0022607,GO:0030030,GO:0030031,GO:0030154,GO:0030182,GO:0030286,GO:0030424,GO:0030426,GO:0030427,GO:0030507,GO:0030705,GO:0031344,GO:0031345,GO:0031410,GO:0031514,GO:0031982,GO:0032501,GO:0032502,GO:0032504,GO:0032781,GO:0032838,GO:0032991,GO:0033036,GO:0033267,GO:0033365,GO:0034452,GO:0034501,GO:0034502,GO:0034613,GO:0035770,GO:0036126,GO:0036464,GO:0036477,GO:0042221,GO:0042995,GO:0043005,GO:0043025,GO:0043085,GO:0043226,GO:0043227,GO:0043228,GO:0043229,GO:0043231,GO:0043232,GO:0043462,GO:0044085,GO:0044093,GO:0044297,GO:0044422,GO:0044424,GO:0044427,GO:0044430,GO:0044444,GO:0044446,GO:0044463,GO:0044464,GO:0044703,GO:0044770,GO:0044772,GO:0044782,GO:0044839,GO:0044877,GO:0045503,GO:0045504,GO:0045595,GO:0045596,GO:0045664,GO:0045665,GO:0046530,GO:0046907,GO:0047496,GO:0048002,GO:0048193,GO:0048232,GO:0048468,GO:0048471,GO:0048513,GO:0048515,GO:0048519,GO:0048523,GO:0048592,GO:0048609,GO:0048646,GO:0048699,GO:0048731,GO:0048856,GO:0048869,GO:0050767,GO:0050768,GO:0050789,GO:0050790,GO:0050793,GO:0050794,GO:0050896,GO:0051093,GO:0051128,GO:0051129,GO:0051179,GO:0051234,GO:0051239,GO:0051241,GO:0051336,GO:0051345,GO:0051640,GO:0051641,GO:0051642,GO:0051648,GO:0051649,GO:0051650,GO:0051656,GO:0051704,GO:0051716,GO:0051726,GO:0051960,GO:0051961,GO:0055037,GO:0060271,GO:0060284,GO:0060322,GO:0061842,GO:0065007,GO:0065009,GO:0070727,GO:0070848,GO:0070887,GO:0070925,GO:0071310,GO:0071363,GO:0071459,GO:0071495,GO:0071840,GO:0072384,GO:0090596,GO:0097223,GO:0097458,GO:0097708,GO:0097711,GO:0097729,GO:0098687,GO:0099080,GO:0099081,GO:0099111,GO:0099512,GO:0099513,GO:0099518,GO:0099568,GO:0120025,GO:0120031,GO:0120035,GO:0120036,GO:0120038,GO:0120111,GO:0140056,GO:0150034,GO:1901987,GO:1901990,GO:1902494,GO:1902749,GO:1903047,GO:1904115,GO:1990089,GO:1990090,GO:1990904,GO:2000026,GO:2000574,GO:2000576,GO:2000580,GO:2000582	-	ko:K10415	ko04145,ko04962,ko05132,map04145,map04962,map05132	-	-	-	ko00000,ko00001,ko03036,ko04812	-	-	-	Dynein_IC2,WD40
g4350.t5	7460.GB45923-PA	0	1279	KOG1587@1|root,KOG1587@2759|Eukaryota,38GZ7@33154|Opisthokonta,3BBQC@33208|Metazoa,3CRJY@33213|Bilateria,41WGF@6656|Arthropoda,3SHF9@50557|Insecta,46FYY@7399|Hymenoptera	33208|Metazoa	Z	Cytoplasmic dynein 1 intermediate chain 2	DYNC1I2	GO:0000003,GO:0000086,GO:0000226,GO:0000278,GO:0000775,GO:0000776,GO:0000922,GO:0001654,GO:0001754,GO:0002376,GO:0002478,GO:0002495,GO:0002504,GO:0003006,GO:0003674,GO:0003774,GO:0003777,GO:0003824,GO:0005488,GO:0005515,GO:0005575,GO:0005622,GO:0005623,GO:0005634,GO:0005694,GO:0005737,GO:0005768,GO:0005813,GO:0005815,GO:0005819,GO:0005829,GO:0005856,GO:0005868,GO:0005874,GO:0005875,GO:0005929,GO:0006810,GO:0006888,GO:0006928,GO:0006996,GO:0007010,GO:0007017,GO:0007018,GO:0007049,GO:0007051,GO:0007275,GO:0007276,GO:0007281,GO:0007283,GO:0007286,GO:0007291,GO:0007346,GO:0007349,GO:0007399,GO:0007417,GO:0007420,GO:0007423,GO:0008017,GO:0008088,GO:0008092,GO:0008104,GO:0008150,GO:0009653,GO:0009719,GO:0009887,GO:0009987,GO:0010033,GO:0010389,GO:0010564,GO:0010721,GO:0010970,GO:0010975,GO:0010977,GO:0012505,GO:0015630,GO:0015631,GO:0016043,GO:0016192,GO:0016462,GO:0016787,GO:0016817,GO:0016818,GO:0017111,GO:0019882,GO:0019884,GO:0019886,GO:0019953,GO:0022008,GO:0022402,GO:0022406,GO:0022412,GO:0022414,GO:0022607,GO:0030030,GO:0030031,GO:0030154,GO:0030182,GO:0030286,GO:0030424,GO:0030426,GO:0030427,GO:0030507,GO:0030705,GO:0031344,GO:0031345,GO:0031410,GO:0031514,GO:0031982,GO:0032501,GO:0032502,GO:0032504,GO:0032781,GO:0032838,GO:0032991,GO:0033036,GO:0033267,GO:0033365,GO:0034452,GO:0034501,GO:0034502,GO:0034613,GO:0035770,GO:0036126,GO:0036464,GO:0036477,GO:0042221,GO:0042995,GO:0043005,GO:0043025,GO:0043085,GO:0043226,GO:0043227,GO:0043228,GO:0043229,GO:0043231,GO:0043232,GO:0043462,GO:0044085,GO:0044093,GO:0044297,GO:0044422,GO:0044424,GO:0044427,GO:0044430,GO:0044444,GO:0044446,GO:0044463,GO:0044464,GO:0044703,GO:0044770,GO:0044772,GO:0044782,GO:0044839,GO:0044877,GO:0045503,GO:0045504,GO:0045595,GO:0045596,GO:0045664,GO:0045665,GO:0046530,GO:0046907,GO:0047496,GO:0048002,GO:0048193,GO:0048232,GO:0048468,GO:0048471,GO:0048513,GO:0048515,GO:0048519,GO:0048523,GO:0048592,GO:0048609,GO:0048646,GO:0048699,GO:0048731,GO:0048856,GO:0048869,GO:0050767,GO:0050768,GO:0050789,GO:0050790,GO:0050793,GO:0050794,GO:0050896,GO:0051093,GO:0051128,GO:0051129,GO:0051179,GO:0051234,GO:0051239,GO:0051241,GO:0051336,GO:0051345,GO:0051640,GO:0051641,GO:0051642,GO:0051648,GO:0051649,GO:0051650,GO:0051656,GO:0051704,GO:0051716,GO:0051726,GO:0051960,GO:0051961,GO:0055037,GO:0060271,GO:0060284,GO:0060322,GO:0061842,GO:0065007,GO:0065009,GO:0070727,GO:0070848,GO:0070887,GO:0070925,GO:0071310,GO:0071363,GO:0071459,GO:0071495,GO:0071840,GO:0072384,GO:0090596,GO:0097223,GO:0097458,GO:0097708,GO:0097711,GO:0097729,GO:0098687,GO:0099080,GO:0099081,GO:0099111,GO:0099512,GO:0099513,GO:0099518,GO:0099568,GO:0120025,GO:0120031,GO:0120035,GO:0120036,GO:0120038,GO:0120111,GO:0140056,GO:0150034,GO:1901987,GO:1901990,GO:1902494,GO:1902749,GO:1903047,GO:1904115,GO:1990089,GO:1990090,GO:1990904,GO:2000026,GO:2000574,GO:2000576,GO:2000580,GO:2000582	-	ko:K10415	ko04145,ko04962,ko05132,map04145,map04962,map05132	-	-	-	ko00000,ko00001,ko03036,ko04812	-	-	-	Dynein_IC2,WD40
g4350.t6	7460.GB45923-PA	0	1188	KOG1587@1|root,KOG1587@2759|Eukaryota,38GZ7@33154|Opisthokonta,3BBQC@33208|Metazoa,3CRJY@33213|Bilateria,41WGF@6656|Arthropoda,3SHF9@50557|Insecta,46FYY@7399|Hymenoptera	33208|Metazoa	Z	Cytoplasmic dynein 1 intermediate chain 2	DYNC1I2	GO:0000003,GO:0000086,GO:0000226,GO:0000278,GO:0000775,GO:0000776,GO:0000922,GO:0001654,GO:0001754,GO:0002376,GO:0002478,GO:0002495,GO:0002504,GO:0003006,GO:0003674,GO:0003774,GO:0003777,GO:0003824,GO:0005488,GO:0005515,GO:0005575,GO:0005622,GO:0005623,GO:0005634,GO:0005694,GO:0005737,GO:0005768,GO:0005813,GO:0005815,GO:0005819,GO:0005829,GO:0005856,GO:0005868,GO:0005874,GO:0005875,GO:0005929,GO:0006810,GO:0006888,GO:0006928,GO:0006996,GO:0007010,GO:0007017,GO:0007018,GO:0007049,GO:0007051,GO:0007275,GO:0007276,GO:0007281,GO:0007283,GO:0007286,GO:0007291,GO:0007346,GO:0007349,GO:0007399,GO:0007417,GO:0007420,GO:0007423,GO:0008017,GO:0008088,GO:0008092,GO:0008104,GO:0008150,GO:0009653,GO:0009719,GO:0009887,GO:0009987,GO:0010033,GO:0010389,GO:0010564,GO:0010721,GO:0010970,GO:0010975,GO:0010977,GO:0012505,GO:0015630,GO:0015631,GO:0016043,GO:0016192,GO:0016462,GO:0016787,GO:0016817,GO:0016818,GO:0017111,GO:0019882,GO:0019884,GO:0019886,GO:0019953,GO:0022008,GO:0022402,GO:0022406,GO:0022412,GO:0022414,GO:0022607,GO:0030030,GO:0030031,GO:0030154,GO:0030182,GO:0030286,GO:0030424,GO:0030426,GO:0030427,GO:0030507,GO:0030705,GO:0031344,GO:0031345,GO:0031410,GO:0031514,GO:0031982,GO:0032501,GO:0032502,GO:0032504,GO:0032781,GO:0032838,GO:0032991,GO:0033036,GO:0033267,GO:0033365,GO:0034452,GO:0034501,GO:0034502,GO:0034613,GO:0035770,GO:0036126,GO:0036464,GO:0036477,GO:0042221,GO:0042995,GO:0043005,GO:0043025,GO:0043085,GO:0043226,GO:0043227,GO:0043228,GO:0043229,GO:0043231,GO:0043232,GO:0043462,GO:0044085,GO:0044093,GO:0044297,GO:0044422,GO:0044424,GO:0044427,GO:0044430,GO:0044444,GO:0044446,GO:0044463,GO:0044464,GO:0044703,GO:0044770,GO:0044772,GO:0044782,GO:0044839,GO:0044877,GO:0045503,GO:0045504,GO:0045595,GO:0045596,GO:0045664,GO:0045665,GO:0046530,GO:0046907,GO:0047496,GO:0048002,GO:0048193,GO:0048232,GO:0048468,GO:0048471,GO:0048513,GO:0048515,GO:0048519,GO:0048523,GO:0048592,GO:0048609,GO:0048646,GO:0048699,GO:0048731,GO:0048856,GO:0048869,GO:0050767,GO:0050768,GO:0050789,GO:0050790,GO:0050793,GO:0050794,GO:0050896,GO:0051093,GO:0051128,GO:0051129,GO:0051179,GO:0051234,GO:0051239,GO:0051241,GO:0051336,GO:0051345,GO:0051640,GO:0051641,GO:0051642,GO:0051648,GO:0051649,GO:0051650,GO:0051656,GO:0051704,GO:0051716,GO:0051726,GO:0051960,GO:0051961,GO:0055037,GO:0060271,GO:0060284,GO:0060322,GO:0061842,GO:0065007,GO:0065009,GO:0070727,GO:0070848,GO:0070887,GO:0070925,GO:0071310,GO:0071363,GO:0071459,GO:0071495,GO:0071840,GO:0072384,GO:0090596,GO:0097223,GO:0097458,GO:0097708,GO:0097711,GO:0097729,GO:0098687,GO:0099080,GO:0099081,GO:0099111,GO:0099512,GO:0099513,GO:0099518,GO:0099568,GO:0120025,GO:0120031,GO:0120035,GO:0120036,GO:0120038,GO:0120111,GO:0140056,GO:0150034,GO:1901987,GO:1901990,GO:1902494,GO:1902749,GO:1903047,GO:1904115,GO:1990089,GO:1990090,GO:1990904,GO:2000026,GO:2000574,GO:2000576,GO:2000580,GO:2000582	-	ko:K10415	ko04145,ko04962,ko05132,map04145,map04962,map05132	-	-	-	ko00000,ko00001,ko03036,ko04812	-	-	-	Dynein_IC2,WD40
g4350.t7	7460.GB45923-PA	0	1185	KOG1587@1|root,KOG1587@2759|Eukaryota,38GZ7@33154|Opisthokonta,3BBQC@33208|Metazoa,3CRJY@33213|Bilateria,41WGF@6656|Arthropoda,3SHF9@50557|Insecta,46FYY@7399|Hymenoptera	33208|Metazoa	Z	Cytoplasmic dynein 1 intermediate chain 2	DYNC1I2	GO:0000003,GO:0000086,GO:0000226,GO:0000278,GO:0000775,GO:0000776,GO:0000922,GO:0001654,GO:0001754,GO:0002376,GO:0002478,GO:0002495,GO:0002504,GO:0003006,GO:0003674,GO:0003774,GO:0003777,GO:0003824,GO:0005488,GO:0005515,GO:0005575,GO:0005622,GO:0005623,GO:0005634,GO:0005694,GO:0005737,GO:0005768,GO:0005813,GO:0005815,GO:0005819,GO:0005829,GO:0005856,GO:0005868,GO:0005874,GO:0005875,GO:0005929,GO:0006810,GO:0006888,GO:0006928,GO:0006996,GO:0007010,GO:0007017,GO:0007018,GO:0007049,GO:0007051,GO:0007275,GO:0007276,GO:0007281,GO:0007283,GO:0007286,GO:0007291,GO:0007346,GO:0007349,GO:0007399,GO:0007417,GO:0007420,GO:0007423,GO:0008017,GO:0008088,GO:0008092,GO:0008104,GO:0008150,GO:0009653,GO:0009719,GO:0009887,GO:0009987,GO:0010033,GO:0010389,GO:0010564,GO:0010721,GO:0010970,GO:0010975,GO:0010977,GO:0012505,GO:0015630,GO:0015631,GO:0016043,GO:0016192,GO:0016462,GO:0016787,GO:0016817,GO:0016818,GO:0017111,GO:0019882,GO:0019884,GO:0019886,GO:0019953,GO:0022008,GO:0022402,GO:0022406,GO:0022412,GO:0022414,GO:0022607,GO:0030030,GO:0030031,GO:0030154,GO:0030182,GO:0030286,GO:0030424,GO:0030426,GO:0030427,GO:0030507,GO:0030705,GO:0031344,GO:0031345,GO:0031410,GO:0031514,GO:0031982,GO:0032501,GO:0032502,GO:0032504,GO:0032781,GO:0032838,GO:0032991,GO:0033036,GO:0033267,GO:0033365,GO:0034452,GO:0034501,GO:0034502,GO:0034613,GO:0035770,GO:0036126,GO:0036464,GO:0036477,GO:0042221,GO:0042995,GO:0043005,GO:0043025,GO:0043085,GO:0043226,GO:0043227,GO:0043228,GO:0043229,GO:0043231,GO:0043232,GO:0043462,GO:0044085,GO:0044093,GO:0044297,GO:0044422,GO:0044424,GO:0044427,GO:0044430,GO:0044444,GO:0044446,GO:0044463,GO:0044464,GO:0044703,GO:0044770,GO:0044772,GO:0044782,GO:0044839,GO:0044877,GO:0045503,GO:0045504,GO:0045595,GO:0045596,GO:0045664,GO:0045665,GO:0046530,GO:0046907,GO:0047496,GO:0048002,GO:0048193,GO:0048232,GO:0048468,GO:0048471,GO:0048513,GO:0048515,GO:0048519,GO:0048523,GO:0048592,GO:0048609,GO:0048646,GO:0048699,GO:0048731,GO:0048856,GO:0048869,GO:0050767,GO:0050768,GO:0050789,GO:0050790,GO:0050793,GO:0050794,GO:0050896,GO:0051093,GO:0051128,GO:0051129,GO:0051179,GO:0051234,GO:0051239,GO:0051241,GO:0051336,GO:0051345,GO:0051640,GO:0051641,GO:0051642,GO:0051648,GO:0051649,GO:0051650,GO:0051656,GO:0051704,GO:0051716,GO:0051726,GO:0051960,GO:0051961,GO:0055037,GO:0060271,GO:0060284,GO:0060322,GO:0061842,GO:0065007,GO:0065009,GO:0070727,GO:0070848,GO:0070887,GO:0070925,GO:0071310,GO:0071363,GO:0071459,GO:0071495,GO:0071840,GO:0072384,GO:0090596,GO:0097223,GO:0097458,GO:0097708,GO:0097711,GO:0097729,GO:0098687,GO:0099080,GO:0099081,GO:0099111,GO:0099512,GO:0099513,GO:0099518,GO:0099568,GO:0120025,GO:0120031,GO:0120035,GO:0120036,GO:0120038,GO:0120111,GO:0140056,GO:0150034,GO:1901987,GO:1901990,GO:1902494,GO:1902749,GO:1903047,GO:1904115,GO:1990089,GO:1990090,GO:1990904,GO:2000026,GO:2000574,GO:2000576,GO:2000580,GO:2000582	-	ko:K10415	ko04145,ko04962,ko05132,map04145,map04962,map05132	-	-	-	ko00000,ko00001,ko03036,ko04812	-	-	-	Dynein_IC2,WD40
g4350.t8	7460.GB45923-PA	0	1233	KOG1587@1|root,KOG1587@2759|Eukaryota,38GZ7@33154|Opisthokonta,3BBQC@33208|Metazoa,3CRJY@33213|Bilateria,41WGF@6656|Arthropoda,3SHF9@50557|Insecta,46FYY@7399|Hymenoptera	33208|Metazoa	Z	Cytoplasmic dynein 1 intermediate chain 2	DYNC1I2	GO:0000003,GO:0000086,GO:0000226,GO:0000278,GO:0000775,GO:0000776,GO:0000922,GO:0001654,GO:0001754,GO:0002376,GO:0002478,GO:0002495,GO:0002504,GO:0003006,GO:0003674,GO:0003774,GO:0003777,GO:0003824,GO:0005488,GO:0005515,GO:0005575,GO:0005622,GO:0005623,GO:0005634,GO:0005694,GO:0005737,GO:0005768,GO:0005813,GO:0005815,GO:0005819,GO:0005829,GO:0005856,GO:0005868,GO:0005874,GO:0005875,GO:0005929,GO:0006810,GO:0006888,GO:0006928,GO:0006996,GO:0007010,GO:0007017,GO:0007018,GO:0007049,GO:0007051,GO:0007275,GO:0007276,GO:0007281,GO:0007283,GO:0007286,GO:0007291,GO:0007346,GO:0007349,GO:0007399,GO:0007417,GO:0007420,GO:0007423,GO:0008017,GO:0008088,GO:0008092,GO:0008104,GO:0008150,GO:0009653,GO:0009719,GO:0009887,GO:0009987,GO:0010033,GO:0010389,GO:0010564,GO:0010721,GO:0010970,GO:0010975,GO:0010977,GO:0012505,GO:0015630,GO:0015631,GO:0016043,GO:0016192,GO:0016462,GO:0016787,GO:0016817,GO:0016818,GO:0017111,GO:0019882,GO:0019884,GO:0019886,GO:0019953,GO:0022008,GO:0022402,GO:0022406,GO:0022412,GO:0022414,GO:0022607,GO:0030030,GO:0030031,GO:0030154,GO:0030182,GO:0030286,GO:0030424,GO:0030426,GO:0030427,GO:0030507,GO:0030705,GO:0031344,GO:0031345,GO:0031410,GO:0031514,GO:0031982,GO:0032501,GO:0032502,GO:0032504,GO:0032781,GO:0032838,GO:0032991,GO:0033036,GO:0033267,GO:0033365,GO:0034452,GO:0034501,GO:0034502,GO:0034613,GO:0035770,GO:0036126,GO:0036464,GO:0036477,GO:0042221,GO:0042995,GO:0043005,GO:0043025,GO:0043085,GO:0043226,GO:0043227,GO:0043228,GO:0043229,GO:0043231,GO:0043232,GO:0043462,GO:0044085,GO:0044093,GO:0044297,GO:0044422,GO:0044424,GO:0044427,GO:0044430,GO:0044444,GO:0044446,GO:0044463,GO:0044464,GO:0044703,GO:0044770,GO:0044772,GO:0044782,GO:0044839,GO:0044877,GO:0045503,GO:0045504,GO:0045595,GO:0045596,GO:0045664,GO:0045665,GO:0046530,GO:0046907,GO:0047496,GO:0048002,GO:0048193,GO:0048232,GO:0048468,GO:0048471,GO:0048513,GO:0048515,GO:0048519,GO:0048523,GO:0048592,GO:0048609,GO:0048646,GO:0048699,GO:0048731,GO:0048856,GO:0048869,GO:0050767,GO:0050768,GO:0050789,GO:0050790,GO:0050793,GO:0050794,GO:0050896,GO:0051093,GO:0051128,GO:0051129,GO:0051179,GO:0051234,GO:0051239,GO:0051241,GO:0051336,GO:0051345,GO:0051640,GO:0051641,GO:0051642,GO:0051648,GO:0051649,GO:0051650,GO:0051656,GO:0051704,GO:0051716,GO:0051726,GO:0051960,GO:0051961,GO:0055037,GO:0060271,GO:0060284,GO:0060322,GO:0061842,GO:0065007,GO:0065009,GO:0070727,GO:0070848,GO:0070887,GO:0070925,GO:0071310,GO:0071363,GO:0071459,GO:0071495,GO:0071840,GO:0072384,GO:0090596,GO:0097223,GO:0097458,GO:0097708,GO:0097711,GO:0097729,GO:0098687,GO:0099080,GO:0099081,GO:0099111,GO:0099512,GO:0099513,GO:0099518,GO:0099568,GO:0120025,GO:0120031,GO:0120035,GO:0120036,GO:0120038,GO:0120111,GO:0140056,GO:0150034,GO:1901987,GO:1901990,GO:1902494,GO:1902749,GO:1903047,GO:1904115,GO:1990089,GO:1990090,GO:1990904,GO:2000026,GO:2000574,GO:2000576,GO:2000580,GO:2000582	-	ko:K10415	ko04145,ko04962,ko05132,map04145,map04962,map05132	-	-	-	ko00000,ko00001,ko03036,ko04812	-	-	-	Dynein_IC2,WD40
g4350.t9	7460.GB45923-PA	0	1284	KOG1587@1|root,KOG1587@2759|Eukaryota,38GZ7@33154|Opisthokonta,3BBQC@33208|Metazoa,3CRJY@33213|Bilateria,41WGF@6656|Arthropoda,3SHF9@50557|Insecta,46FYY@7399|Hymenoptera	33208|Metazoa	Z	Cytoplasmic dynein 1 intermediate chain 2	DYNC1I2	GO:0000003,GO:0000086,GO:0000226,GO:0000278,GO:0000775,GO:0000776,GO:0000922,GO:0001654,GO:0001754,GO:0002376,GO:0002478,GO:0002495,GO:0002504,GO:0003006,GO:0003674,GO:0003774,GO:0003777,GO:0003824,GO:0005488,GO:0005515,GO:0005575,GO:0005622,GO:0005623,GO:0005634,GO:0005694,GO:0005737,GO:0005768,GO:0005813,GO:0005815,GO:0005819,GO:0005829,GO:0005856,GO:0005868,GO:0005874,GO:0005875,GO:0005929,GO:0006810,GO:0006888,GO:0006928,GO:0006996,GO:0007010,GO:0007017,GO:0007018,GO:0007049,GO:0007051,GO:0007275,GO:0007276,GO:0007281,GO:0007283,GO:0007286,GO:0007291,GO:0007346,GO:0007349,GO:0007399,GO:0007417,GO:0007420,GO:0007423,GO:0008017,GO:0008088,GO:0008092,GO:0008104,GO:0008150,GO:0009653,GO:0009719,GO:0009887,GO:0009987,GO:0010033,GO:0010389,GO:0010564,GO:0010721,GO:0010970,GO:0010975,GO:0010977,GO:0012505,GO:0015630,GO:0015631,GO:0016043,GO:0016192,GO:0016462,GO:0016787,GO:0016817,GO:0016818,GO:0017111,GO:0019882,GO:0019884,GO:0019886,GO:0019953,GO:0022008,GO:0022402,GO:0022406,GO:0022412,GO:0022414,GO:0022607,GO:0030030,GO:0030031,GO:0030154,GO:0030182,GO:0030286,GO:0030424,GO:0030426,GO:0030427,GO:0030507,GO:0030705,GO:0031344,GO:0031345,GO:0031410,GO:0031514,GO:0031982,GO:0032501,GO:0032502,GO:0032504,GO:0032781,GO:0032838,GO:0032991,GO:0033036,GO:0033267,GO:0033365,GO:0034452,GO:0034501,GO:0034502,GO:0034613,GO:0035770,GO:0036126,GO:0036464,GO:0036477,GO:0042221,GO:0042995,GO:0043005,GO:0043025,GO:0043085,GO:0043226,GO:0043227,GO:0043228,GO:0043229,GO:0043231,GO:0043232,GO:0043462,GO:0044085,GO:0044093,GO:0044297,GO:0044422,GO:0044424,GO:0044427,GO:0044430,GO:0044444,GO:0044446,GO:0044463,GO:0044464,GO:0044703,GO:0044770,GO:0044772,GO:0044782,GO:0044839,GO:0044877,GO:0045503,GO:0045504,GO:0045595,GO:0045596,GO:0045664,GO:0045665,GO:0046530,GO:0046907,GO:0047496,GO:0048002,GO:0048193,GO:0048232,GO:0048468,GO:0048471,GO:0048513,GO:0048515,GO:0048519,GO:0048523,GO:0048592,GO:0048609,GO:0048646,GO:0048699,GO:0048731,GO:0048856,GO:0048869,GO:0050767,GO:0050768,GO:0050789,GO:0050790,GO:0050793,GO:0050794,GO:0050896,GO:0051093,GO:0051128,GO:0051129,GO:0051179,GO:0051234,GO:0051239,GO:0051241,GO:0051336,GO:0051345,GO:0051640,GO:0051641,GO:0051642,GO:0051648,GO:0051649,GO:0051650,GO:0051656,GO:0051704,GO:0051716,GO:0051726,GO:0051960,GO:0051961,GO:0055037,GO:0060271,GO:0060284,GO:0060322,GO:0061842,GO:0065007,GO:0065009,GO:0070727,GO:0070848,GO:0070887,GO:0070925,GO:0071310,GO:0071363,GO:0071459,GO:0071495,GO:0071840,GO:0072384,GO:0090596,GO:0097223,GO:0097458,GO:0097708,GO:0097711,GO:0097729,GO:0098687,GO:0099080,GO:0099081,GO:0099111,GO:0099512,GO:0099513,GO:0099518,GO:0099568,GO:0120025,GO:0120031,GO:0120035,GO:0120036,GO:0120038,GO:0120111,GO:0140056,GO:0150034,GO:1901987,GO:1901990,GO:1902494,GO:1902749,GO:1903047,GO:1904115,GO:1990089,GO:1990090,GO:1990904,GO:2000026,GO:2000574,GO:2000576,GO:2000580,GO:2000582	-	ko:K10415	ko04145,ko04962,ko05132,map04145,map04962,map05132	-	-	-	ko00000,ko00001,ko03036,ko04812	-	-	-	Dynein_IC2,WD40
g4351.t1	132113.XP_003491960.1	2.46e-50	162	2F9EE@1|root,2TAJX@2759|Eukaryota,395J0@33154|Opisthokonta,3CA43@33208|Metazoa,3DR8X@33213|Bilateria,427D8@6656|Arthropoda,3SX7P@50557|Insecta,46MW0@7399|Hymenoptera	33208|Metazoa	-	-	-	-	-	-	-	-	-	-	-	-	-	-	-
g4351.t2	132113.XP_003491960.1	5.66e-53	169	2F9EE@1|root,2TAJX@2759|Eukaryota,395J0@33154|Opisthokonta,3CA43@33208|Metazoa,3DR8X@33213|Bilateria,427D8@6656|Arthropoda,3SX7P@50557|Insecta,46MW0@7399|Hymenoptera	33208|Metazoa	-	-	-	-	-	-	-	-	-	-	-	-	-	-	-
g4352.t1	132113.XP_003491959.1	9.98e-248	686	KOG3510@1|root,KOG3510@2759|Eukaryota,39RYB@33154|Opisthokonta,3BEBW@33208|Metazoa,3D12F@33213|Bilateria,41XU9@6656|Arthropoda,3SG3P@50557|Insecta,46DZW@7399|Hymenoptera	33208|Metazoa	T	Immunoglobulin	LSAMP	GO:0005575,GO:0005576,GO:0005615,GO:0005622,GO:0005623,GO:0005737,GO:0005829,GO:0005886,GO:0007155,GO:0007275,GO:0007399,GO:0007417,GO:0007420,GO:0007610,GO:0007626,GO:0008037,GO:0008038,GO:0008150,GO:0009719,GO:0009725,GO:0009986,GO:0009987,GO:0010033,GO:0010721,GO:0010975,GO:0010977,GO:0014070,GO:0016020,GO:0021549,GO:0022008,GO:0022037,GO:0022610,GO:0030154,GO:0030182,GO:0030424,GO:0030902,GO:0031344,GO:0031345,GO:0032355,GO:0032501,GO:0032502,GO:0033993,GO:0035640,GO:0035641,GO:0042221,GO:0042995,GO:0043005,GO:0044421,GO:0044424,GO:0044444,GO:0044464,GO:0045202,GO:0045595,GO:0045596,GO:0045664,GO:0045665,GO:0048468,GO:0048471,GO:0048513,GO:0048519,GO:0048523,GO:0048666,GO:0048699,GO:0048731,GO:0048856,GO:0048869,GO:0050767,GO:0050768,GO:0050789,GO:0050793,GO:0050794,GO:0050896,GO:0051093,GO:0051128,GO:0051129,GO:0051239,GO:0051241,GO:0051960,GO:0051961,GO:0060076,GO:0060284,GO:0060322,GO:0065007,GO:0071944,GO:0097458,GO:0120025,GO:0120035,GO:1901700,GO:2000026	-	ko:K06772,ko:K06773,ko:K06774	-	-	-	-	ko00000,ko04516	-	-	-	I-set,Ig_3
g4352.t2	132113.XP_003491959.1	1.5e-145	421	KOG3510@1|root,KOG3510@2759|Eukaryota,39RYB@33154|Opisthokonta,3BEBW@33208|Metazoa,3D12F@33213|Bilateria,41XU9@6656|Arthropoda,3SG3P@50557|Insecta,46DZW@7399|Hymenoptera	33208|Metazoa	T	Immunoglobulin	LSAMP	GO:0005575,GO:0005576,GO:0005615,GO:0005622,GO:0005623,GO:0005737,GO:0005829,GO:0005886,GO:0007155,GO:0007275,GO:0007399,GO:0007417,GO:0007420,GO:0007610,GO:0007626,GO:0008037,GO:0008038,GO:0008150,GO:0009719,GO:0009725,GO:0009986,GO:0009987,GO:0010033,GO:0010721,GO:0010975,GO:0010977,GO:0014070,GO:0016020,GO:0021549,GO:0022008,GO:0022037,GO:0022610,GO:0030154,GO:0030182,GO:0030424,GO:0030902,GO:0031344,GO:0031345,GO:0032355,GO:0032501,GO:0032502,GO:0033993,GO:0035640,GO:0035641,GO:0042221,GO:0042995,GO:0043005,GO:0044421,GO:0044424,GO:0044444,GO:0044464,GO:0045202,GO:0045595,GO:0045596,GO:0045664,GO:0045665,GO:0048468,GO:0048471,GO:0048513,GO:0048519,GO:0048523,GO:0048666,GO:0048699,GO:0048731,GO:0048856,GO:0048869,GO:0050767,GO:0050768,GO:0050789,GO:0050793,GO:0050794,GO:0050896,GO:0051093,GO:0051128,GO:0051129,GO:0051239,GO:0051241,GO:0051960,GO:0051961,GO:0060076,GO:0060284,GO:0060322,GO:0065007,GO:0071944,GO:0097458,GO:0120025,GO:0120035,GO:1901700,GO:2000026	-	ko:K06772,ko:K06773,ko:K06774	-	-	-	-	ko00000,ko04516	-	-	-	I-set,Ig_3
g4353.t1	7460.GB45614-PA	1.32e-25	97.1	2EVFB@1|root,2SXF4@2759|Eukaryota,39IQF@33154|Opisthokonta,3C4DM@33208|Metazoa,3DKCV@33213|Bilateria	2759|Eukaryota	S	Trypsin Inhibitor like cysteine rich domain	-	-	-	-	-	-	-	-	-	-	-	-	TIL
g4355.t1	132113.XP_003491955.1	0	2980	COG5599@1|root,KOG0791@2759|Eukaryota,398AJ@33154|Opisthokonta,3BGHT@33208|Metazoa,3CTHQ@33213|Bilateria,41U2F@6656|Arthropoda,3SI0B@50557|Insecta,46G3N@7399|Hymenoptera	33208|Metazoa	T	Protein tyrosine phosphatase, catalytic domain	-	GO:0000902,GO:0000904,GO:0001708,GO:0002119,GO:0002164,GO:0003008,GO:0003674,GO:0003824,GO:0004721,GO:0004725,GO:0004888,GO:0005001,GO:0005575,GO:0005622,GO:0005623,GO:0005886,GO:0006464,GO:0006470,GO:0006793,GO:0006796,GO:0006807,GO:0006928,GO:0006935,GO:0007154,GO:0007165,GO:0007275,GO:0007399,GO:0007409,GO:0007411,GO:0007417,GO:0007424,GO:0007610,GO:0007611,GO:0007613,GO:0007616,GO:0008045,GO:0008150,GO:0008152,GO:0009605,GO:0009653,GO:0009791,GO:0009987,GO:0016020,GO:0016043,GO:0016311,GO:0016324,GO:0016787,GO:0016788,GO:0016791,GO:0019198,GO:0019538,GO:0022008,GO:0023052,GO:0030030,GO:0030154,GO:0030182,GO:0030424,GO:0031175,GO:0032501,GO:0032502,GO:0032989,GO:0032990,GO:0035335,GO:0036211,GO:0036477,GO:0038023,GO:0040011,GO:0040025,GO:0040026,GO:0040028,GO:0042221,GO:0042330,GO:0042578,GO:0042995,GO:0043005,GO:0043025,GO:0043170,GO:0043412,GO:0044237,GO:0044238,GO:0044260,GO:0044267,GO:0044297,GO:0044425,GO:0044459,GO:0044464,GO:0045165,GO:0045177,GO:0048468,GO:0048513,GO:0048518,GO:0048569,GO:0048580,GO:0048582,GO:0048666,GO:0048667,GO:0048699,GO:0048731,GO:0048812,GO:0048856,GO:0048858,GO:0048869,GO:0050789,GO:0050793,GO:0050794,GO:0050877,GO:0050890,GO:0050896,GO:0051094,GO:0051239,GO:0051240,GO:0051716,GO:0060089,GO:0060541,GO:0061062,GO:0061063,GO:0061564,GO:0065007,GO:0071704,GO:0071840,GO:0071944,GO:0072325,GO:0072327,GO:0097458,GO:0097485,GO:0098590,GO:0120025,GO:0120036,GO:0120039,GO:0140096,GO:1901564,GO:2000026	3.1.3.48	ko:K05694	ko04520,map04520	-	-	-	ko00000,ko00001,ko01000,ko01009,ko04516	-	-	-	Y_phosphatase,fn3
g4355.t2	132113.XP_003491955.1	0	2958	COG5599@1|root,KOG0791@2759|Eukaryota,398AJ@33154|Opisthokonta,3BGHT@33208|Metazoa,3CTHQ@33213|Bilateria,41U2F@6656|Arthropoda,3SI0B@50557|Insecta,46G3N@7399|Hymenoptera	33208|Metazoa	T	Protein tyrosine phosphatase, catalytic domain	-	GO:0000902,GO:0000904,GO:0001708,GO:0002119,GO:0002164,GO:0003008,GO:0003674,GO:0003824,GO:0004721,GO:0004725,GO:0004888,GO:0005001,GO:0005575,GO:0005622,GO:0005623,GO:0005886,GO:0006464,GO:0006470,GO:0006793,GO:0006796,GO:0006807,GO:0006928,GO:0006935,GO:0007154,GO:0007165,GO:0007275,GO:0007399,GO:0007409,GO:0007411,GO:0007417,GO:0007424,GO:0007610,GO:0007611,GO:0007613,GO:0007616,GO:0008045,GO:0008150,GO:0008152,GO:0009605,GO:0009653,GO:0009791,GO:0009987,GO:0016020,GO:0016043,GO:0016311,GO:0016324,GO:0016787,GO:0016788,GO:0016791,GO:0019198,GO:0019538,GO:0022008,GO:0023052,GO:0030030,GO:0030154,GO:0030182,GO:0030424,GO:0031175,GO:0032501,GO:0032502,GO:0032989,GO:0032990,GO:0035335,GO:0036211,GO:0036477,GO:0038023,GO:0040011,GO:0040025,GO:0040026,GO:0040028,GO:0042221,GO:0042330,GO:0042578,GO:0042995,GO:0043005,GO:0043025,GO:0043170,GO:0043412,GO:0044237,GO:0044238,GO:0044260,GO:0044267,GO:0044297,GO:0044425,GO:0044459,GO:0044464,GO:0045165,GO:0045177,GO:0048468,GO:0048513,GO:0048518,GO:0048569,GO:0048580,GO:0048582,GO:0048666,GO:0048667,GO:0048699,GO:0048731,GO:0048812,GO:0048856,GO:0048858,GO:0048869,GO:0050789,GO:0050793,GO:0050794,GO:0050877,GO:0050890,GO:0050896,GO:0051094,GO:0051239,GO:0051240,GO:0051716,GO:0060089,GO:0060541,GO:0061062,GO:0061063,GO:0061564,GO:0065007,GO:0071704,GO:0071840,GO:0071944,GO:0072325,GO:0072327,GO:0097458,GO:0097485,GO:0098590,GO:0120025,GO:0120036,GO:0120039,GO:0140096,GO:1901564,GO:2000026	3.1.3.48	ko:K05694	ko04520,map04520	-	-	-	ko00000,ko00001,ko01000,ko01009,ko04516	-	-	-	Y_phosphatase,fn3
g4356.t1	132113.XP_003491958.1	1.74e-279	787	2BGKQ@1|root,2S19P@2759|Eukaryota,3A44V@33154|Opisthokonta,3BS4R@33208|Metazoa,3D92Z@33213|Bilateria,41ZYI@6656|Arthropoda,3SN0M@50557|Insecta,46IIT@7399|Hymenoptera	33208|Metazoa	-	-	-	-	-	-	-	-	-	-	-	-	-	-	-
g4357.t1	132113.XP_003491940.1	5.65e-88	261	KOG4108@1|root,KOG4108@2759|Eukaryota,3A40I@33154|Opisthokonta,3BRJD@33208|Metazoa,3D7D4@33213|Bilateria,420NI@6656|Arthropoda,3SNTG@50557|Insecta,46M8E@7399|Hymenoptera	33208|Metazoa	N	Tctex-1 family	-	-	-	-	-	-	-	-	-	-	-	-	Tctex-1
g4358.t1	132113.XP_003493605.1	7.59e-288	789	COG2072@1|root,KOG1399@2759|Eukaryota,38F1Q@33154|Opisthokonta,3BIJ2@33208|Metazoa,3CTAA@33213|Bilateria,41YGV@6656|Arthropoda,3SZ2E@50557|Insecta,46EQK@7399|Hymenoptera	33208|Metazoa	Q	FAD-NAD(P)-binding	-	-	-	-	-	-	-	-	-	-	-	-	FMO-like
g4359.t1	132113.XP_003493604.1	6.65e-249	697	KOG2532@1|root,KOG2532@2759|Eukaryota,39SPX@33154|Opisthokonta,3BP2B@33208|Metazoa,3D49A@33213|Bilateria,41WWP@6656|Arthropoda,3SIT2@50557|Insecta,46EA7@7399|Hymenoptera	33208|Metazoa	G	Major Facilitator Superfamily	NaPi-T	GO:0003674,GO:0005215,GO:0005575,GO:0005623,GO:0005886,GO:0006810,GO:0006811,GO:0006820,GO:0008150,GO:0016020,GO:0016021,GO:0022857,GO:0031224,GO:0044425,GO:0044464,GO:0051179,GO:0051234,GO:0055085,GO:0071944	-	ko:K12301	ko04142,map04142	-	-	-	ko00000,ko00001,ko02000	2.A.1.14.10	-	-	MFS_1
g4359.t2	132113.XP_003493604.1	1.56e-248	696	KOG2532@1|root,KOG2532@2759|Eukaryota,39SPX@33154|Opisthokonta,3BP2B@33208|Metazoa,3D49A@33213|Bilateria,41WWP@6656|Arthropoda,3SIT2@50557|Insecta,46EA7@7399|Hymenoptera	33208|Metazoa	G	Major Facilitator Superfamily	NaPi-T	GO:0003674,GO:0005215,GO:0005575,GO:0005623,GO:0005886,GO:0006810,GO:0006811,GO:0006820,GO:0008150,GO:0016020,GO:0016021,GO:0022857,GO:0031224,GO:0044425,GO:0044464,GO:0051179,GO:0051234,GO:0055085,GO:0071944	-	ko:K12301	ko04142,map04142	-	-	-	ko00000,ko00001,ko02000	2.A.1.14.10	-	-	MFS_1
g4360.t1	132113.XP_003492425.1	0	2815	KOG2127@1|root,KOG2127@2759|Eukaryota,38F94@33154|Opisthokonta,3BA52@33208|Metazoa,3CTGF@33213|Bilateria,41VQB@6656|Arthropoda,3SJ3G@50557|Insecta	33208|Metazoa	T	Domain always found downstream of DENN domain, found in a variety of signalling proteins	DENND4B	GO:0002790,GO:0003674,GO:0003676,GO:0003677,GO:0005085,GO:0005088,GO:0005488,GO:0005515,GO:0005516,GO:0005575,GO:0005622,GO:0005623,GO:0005634,GO:0005737,GO:0005768,GO:0005794,GO:0005829,GO:0005886,GO:0005938,GO:0006355,GO:0006810,GO:0008104,GO:0008150,GO:0009306,GO:0009719,GO:0009725,GO:0009889,GO:0009966,GO:0009987,GO:0010033,GO:0010243,GO:0010468,GO:0010556,GO:0010646,GO:0012505,GO:0012506,GO:0015031,GO:0015833,GO:0016020,GO:0016043,GO:0017016,GO:0017112,GO:0017137,GO:0019219,GO:0019222,GO:0019899,GO:0022607,GO:0023051,GO:0030141,GO:0030198,GO:0030659,GO:0030904,GO:0031090,GO:0031267,GO:0031323,GO:0031326,GO:0031410,GO:0031982,GO:0032483,GO:0032593,GO:0032868,GO:0032869,GO:0032870,GO:0032879,GO:0032880,GO:0032940,GO:0032991,GO:0033036,GO:0034613,GO:0042221,GO:0042886,GO:0042996,GO:0042998,GO:0043062,GO:0043085,GO:0043087,GO:0043226,GO:0043227,GO:0043229,GO:0043231,GO:0043434,GO:0043547,GO:0044085,GO:0044093,GO:0044422,GO:0044424,GO:0044425,GO:0044433,GO:0044444,GO:0044446,GO:0044448,GO:0044464,GO:0045175,GO:0045177,GO:0045179,GO:0045184,GO:0046578,GO:0046903,GO:0048518,GO:0048522,GO:0048583,GO:0050789,GO:0050790,GO:0050794,GO:0050896,GO:0051020,GO:0051049,GO:0051050,GO:0051056,GO:0051128,GO:0051171,GO:0051179,GO:0051222,GO:0051223,GO:0051234,GO:0051252,GO:0051336,GO:0051345,GO:0051641,GO:0051716,GO:0055037,GO:0060255,GO:0060341,GO:0060627,GO:0061864,GO:0061865,GO:0065007,GO:0065009,GO:0070201,GO:0070278,GO:0070727,GO:0070831,GO:0070887,GO:0071310,GO:0071375,GO:0071417,GO:0071495,GO:0071702,GO:0071705,GO:0071711,GO:0071840,GO:0071944,GO:0072657,GO:0072659,GO:0080090,GO:0090087,GO:0090630,GO:0097159,GO:0097574,GO:0097575,GO:0097708,GO:0098772,GO:0098796,GO:0099503,GO:0099568,GO:0099738,GO:0110010,GO:0110011,GO:1901363,GO:1901652,GO:1901653,GO:1901698,GO:1901699,GO:1901700,GO:1901701,GO:1902531,GO:1903053,GO:1903076,GO:1903078,GO:1903506,GO:1903827,GO:1903829,GO:1904375,GO:1904377,GO:1904951,GO:1905475,GO:1905477,GO:1990778,GO:2000112,GO:2001141	-	ko:K20163	-	-	-	-	ko00000,ko04131	-	-	-	DENN,PPR_3,dDENN,uDENN
g4360.t2	132113.XP_003492425.1	0	2879	KOG2127@1|root,KOG2127@2759|Eukaryota,38F94@33154|Opisthokonta,3BA52@33208|Metazoa,3CTGF@33213|Bilateria,41VQB@6656|Arthropoda,3SJ3G@50557|Insecta	33208|Metazoa	T	Domain always found downstream of DENN domain, found in a variety of signalling proteins	DENND4B	GO:0002790,GO:0003674,GO:0003676,GO:0003677,GO:0005085,GO:0005088,GO:0005488,GO:0005515,GO:0005516,GO:0005575,GO:0005622,GO:0005623,GO:0005634,GO:0005737,GO:0005768,GO:0005794,GO:0005829,GO:0005886,GO:0005938,GO:0006355,GO:0006810,GO:0008104,GO:0008150,GO:0009306,GO:0009719,GO:0009725,GO:0009889,GO:0009966,GO:0009987,GO:0010033,GO:0010243,GO:0010468,GO:0010556,GO:0010646,GO:0012505,GO:0012506,GO:0015031,GO:0015833,GO:0016020,GO:0016043,GO:0017016,GO:0017112,GO:0017137,GO:0019219,GO:0019222,GO:0019899,GO:0022607,GO:0023051,GO:0030141,GO:0030198,GO:0030659,GO:0030904,GO:0031090,GO:0031267,GO:0031323,GO:0031326,GO:0031410,GO:0031982,GO:0032483,GO:0032593,GO:0032868,GO:0032869,GO:0032870,GO:0032879,GO:0032880,GO:0032940,GO:0032991,GO:0033036,GO:0034613,GO:0042221,GO:0042886,GO:0042996,GO:0042998,GO:0043062,GO:0043085,GO:0043087,GO:0043226,GO:0043227,GO:0043229,GO:0043231,GO:0043434,GO:0043547,GO:0044085,GO:0044093,GO:0044422,GO:0044424,GO:0044425,GO:0044433,GO:0044444,GO:0044446,GO:0044448,GO:0044464,GO:0045175,GO:0045177,GO:0045179,GO:0045184,GO:0046578,GO:0046903,GO:0048518,GO:0048522,GO:0048583,GO:0050789,GO:0050790,GO:0050794,GO:0050896,GO:0051020,GO:0051049,GO:0051050,GO:0051056,GO:0051128,GO:0051171,GO:0051179,GO:0051222,GO:0051223,GO:0051234,GO:0051252,GO:0051336,GO:0051345,GO:0051641,GO:0051716,GO:0055037,GO:0060255,GO:0060341,GO:0060627,GO:0061864,GO:0061865,GO:0065007,GO:0065009,GO:0070201,GO:0070278,GO:0070727,GO:0070831,GO:0070887,GO:0071310,GO:0071375,GO:0071417,GO:0071495,GO:0071702,GO:0071705,GO:0071711,GO:0071840,GO:0071944,GO:0072657,GO:0072659,GO:0080090,GO:0090087,GO:0090630,GO:0097159,GO:0097574,GO:0097575,GO:0097708,GO:0098772,GO:0098796,GO:0099503,GO:0099568,GO:0099738,GO:0110010,GO:0110011,GO:1901363,GO:1901652,GO:1901653,GO:1901698,GO:1901699,GO:1901700,GO:1901701,GO:1902531,GO:1903053,GO:1903076,GO:1903078,GO:1903506,GO:1903827,GO:1903829,GO:1904375,GO:1904377,GO:1904951,GO:1905475,GO:1905477,GO:1990778,GO:2000112,GO:2001141	-	ko:K20163	-	-	-	-	ko00000,ko04131	-	-	-	DENN,PPR_3,dDENN,uDENN
g4361.t1	132113.XP_003492426.1	1.93e-166	471	COG1075@1|root,KOG2541@2759|Eukaryota,38HI2@33154|Opisthokonta,3BD3E@33208|Metazoa,3CYJE@33213|Bilateria,41WMB@6656|Arthropoda,3SGIT@50557|Insecta,46EGT@7399|Hymenoptera	33208|Metazoa	IO	Palmitoyl protein thioesterase	PPT1	GO:0000003,GO:0000323,GO:0001505,GO:0001558,GO:0001708,GO:0002084,GO:0003008,GO:0003674,GO:0003824,GO:0005575,GO:0005576,GO:0005615,GO:0005622,GO:0005623,GO:0005634,GO:0005737,GO:0005764,GO:0005773,GO:0005775,GO:0005794,GO:0005829,GO:0006139,GO:0006163,GO:0006164,GO:0006464,GO:0006629,GO:0006637,GO:0006643,GO:0006665,GO:0006725,GO:0006732,GO:0006753,GO:0006790,GO:0006793,GO:0006796,GO:0006807,GO:0006810,GO:0006836,GO:0006873,GO:0006885,GO:0006897,GO:0006898,GO:0006907,GO:0006996,GO:0007005,GO:0007033,GO:0007035,GO:0007040,GO:0007042,GO:0007154,GO:0007267,GO:0007268,GO:0007269,GO:0007275,GO:0007399,GO:0007417,GO:0007420,GO:0007568,GO:0007600,GO:0007601,GO:0007610,GO:0007611,GO:0007612,GO:0007625,GO:0007626,GO:0008021,GO:0008104,GO:0008150,GO:0008152,GO:0008306,GO:0008340,GO:0008344,GO:0008474,GO:0009056,GO:0009057,GO:0009058,GO:0009108,GO:0009117,GO:0009150,GO:0009152,GO:0009165,GO:0009259,GO:0009260,GO:0009791,GO:0009987,GO:0010259,GO:0010517,GO:0010646,GO:0010769,GO:0010941,GO:0010975,GO:0012505,GO:0015031,GO:0015833,GO:0016020,GO:0016042,GO:0016043,GO:0016192,GO:0016289,GO:0016290,GO:0016787,GO:0016788,GO:0016790,GO:0018130,GO:0018991,GO:0019098,GO:0019438,GO:0019538,GO:0019637,GO:0019693,GO:0019725,GO:0022008,GO:0022414,GO:0022603,GO:0022604,GO:0023051,GO:0023052,GO:0023061,GO:0030003,GO:0030004,GO:0030100,GO:0030133,GO:0030149,GO:0030154,GO:0030163,GO:0030182,GO:0030308,GO:0030424,GO:0030425,GO:0030534,GO:0030641,GO:0031344,GO:0031410,GO:0031579,GO:0031974,GO:0031982,GO:0032101,GO:0032429,GO:0032501,GO:0032502,GO:0032504,GO:0032879,GO:0032940,GO:0033036,GO:0033865,GO:0033866,GO:0033875,GO:0034030,GO:0034032,GO:0034033,GO:0034641,GO:0034654,GO:0035337,GO:0035383,GO:0035384,GO:0035601,GO:0035751,GO:0036211,GO:0036477,GO:0040008,GO:0040012,GO:0042157,GO:0042159,GO:0042592,GO:0042886,GO:0042981,GO:0042995,GO:0043005,GO:0043025,GO:0043066,GO:0043067,GO:0043069,GO:0043170,GO:0043202,GO:0043226,GO:0043227,GO:0043229,GO:0043231,GO:0043233,GO:0043412,GO:0043523,GO:0043524,GO:0043603,GO:0043604,GO:0044237,GO:0044238,GO:0044242,GO:0044248,GO:0044249,GO:0044255,GO:0044257,GO:0044260,GO:0044265,GO:0044267,GO:0044271,GO:0044272,GO:0044281,GO:0044297,GO:0044421,GO:0044422,GO:0044424,GO:0044425,GO:0044437,GO:0044444,GO:0044446,GO:0044456,GO:0044463,GO:0044464,GO:0045121,GO:0045165,GO:0045184,GO:0045202,GO:0045595,GO:0045664,GO:0045807,GO:0045851,GO:0045926,GO:0046390,GO:0046466,GO:0046483,GO:0046903,GO:0046949,GO:0047617,GO:0048167,GO:0048259,GO:0048260,GO:0048468,GO:0048513,GO:0048518,GO:0048519,GO:0048522,GO:0048523,GO:0048548,GO:0048549,GO:0048583,GO:0048609,GO:0048663,GO:0048665,GO:0048666,GO:0048699,GO:0048731,GO:0048856,GO:0048869,GO:0048878,GO:0050767,GO:0050770,GO:0050789,GO:0050790,GO:0050793,GO:0050794,GO:0050801,GO:0050803,GO:0050804,GO:0050877,GO:0050890,GO:0050920,GO:0050953,GO:0051049,GO:0051050,GO:0051128,GO:0051130,GO:0051179,GO:0051181,GO:0051186,GO:0051188,GO:0051234,GO:0051239,GO:0051270,GO:0051336,GO:0051452,GO:0051453,GO:0051641,GO:0051649,GO:0051960,GO:0055067,GO:0055080,GO:0055082,GO:0055086,GO:0060191,GO:0060284,GO:0060322,GO:0060341,GO:0060548,GO:0060627,GO:0061024,GO:0065007,GO:0065008,GO:0065009,GO:0070013,GO:0070382,GO:0071616,GO:0071702,GO:0071704,GO:0071705,GO:0071840,GO:0072521,GO:0072522,GO:0080171,GO:0090407,GO:0097447,GO:0097458,GO:0097708,GO:0098589,GO:0098599,GO:0098657,GO:0098693,GO:0098732,GO:0098734,GO:0098771,GO:0098793,GO:0098805,GO:0098857,GO:0098916,GO:0099177,GO:0099503,GO:0099536,GO:0099537,GO:0099643,GO:0120025,GO:0120035,GO:0120038,GO:0140096,GO:1900242,GO:1900244,GO:1901135,GO:1901137,GO:1901214,GO:1901215,GO:1901293,GO:1901360,GO:1901362,GO:1901564,GO:1901565,GO:1901566,GO:1901568,GO:1901570,GO:1901575,GO:1901576,GO:1902667,GO:1903421,GO:1903423,GO:2000026	3.1.2.22	ko:K01074	ko00062,ko01100,ko01212,ko04142,map00062,map01100,map01212,map04142	-	R01274	RC00004,RC00014	ko00000,ko00001,ko01000,ko01004	-	-	-	Palm_thioest
g4362.t1	132113.XP_003489794.1	1.04e-140	402	KOG0490@1|root,KOG0490@2759|Eukaryota,3A1YW@33154|Opisthokonta,3BQ9X@33208|Metazoa,3D7Z5@33213|Bilateria,41ZFT@6656|Arthropoda,3SMEU@50557|Insecta,46JDP@7399|Hymenoptera	33208|Metazoa	K	Homeodomain	-	-	-	-	-	-	-	-	-	-	-	-	Homeobox
g4362.t2	132113.XP_003489794.1	1.07e-138	397	KOG0490@1|root,KOG0490@2759|Eukaryota,3A1YW@33154|Opisthokonta,3BQ9X@33208|Metazoa,3D7Z5@33213|Bilateria,41ZFT@6656|Arthropoda,3SMEU@50557|Insecta,46JDP@7399|Hymenoptera	33208|Metazoa	K	Homeodomain	-	-	-	-	-	-	-	-	-	-	-	-	Homeobox
g4363.t1	7460.GB49516-PA	8.9e-119	340	COG5126@1|root,KOG0034@2759|Eukaryota,3973M@33154|Opisthokonta,3BJBP@33208|Metazoa,3D0VY@33213|Bilateria,41YH4@6656|Arthropoda,3SJV3@50557|Insecta,46DRU@7399|Hymenoptera	33208|Metazoa	T	EF-hand domain pair	CIB1	GO:0000003,GO:0000226,GO:0000278,GO:0000902,GO:0000904,GO:0001558,GO:0001726,GO:0001932,GO:0001933,GO:0001934,GO:0001952,GO:0001954,GO:0002376,GO:0002520,GO:0002682,GO:0002683,GO:0002931,GO:0003006,GO:0003674,GO:0004857,GO:0004860,GO:0005488,GO:0005509,GO:0005515,GO:0005575,GO:0005622,GO:0005623,GO:0005634,GO:0005654,GO:0005737,GO:0005783,GO:0005813,GO:0005815,GO:0005856,GO:0005886,GO:0006139,GO:0006259,GO:0006281,GO:0006302,GO:0006355,GO:0006469,GO:0006725,GO:0006807,GO:0006915,GO:0006950,GO:0006974,GO:0006996,GO:0007010,GO:0007017,GO:0007026,GO:0007049,GO:0007113,GO:0007154,GO:0007155,GO:0007165,GO:0007166,GO:0007275,GO:0007276,GO:0007281,GO:0007283,GO:0007286,GO:0007399,GO:0008022,GO:0008150,GO:0008152,GO:0008219,GO:0008284,GO:0008285,GO:0008427,GO:0009653,GO:0009719,GO:0009889,GO:0009892,GO:0009893,GO:0009966,GO:0009967,GO:0009968,GO:0009987,GO:0010033,GO:0010468,GO:0010556,GO:0010562,GO:0010563,GO:0010594,GO:0010595,GO:0010604,GO:0010605,GO:0010632,GO:0010634,GO:0010639,GO:0010646,GO:0010647,GO:0010648,GO:0010720,GO:0010721,GO:0010769,GO:0010770,GO:0010810,GO:0010811,GO:0010858,GO:0010941,GO:0010975,GO:0010977,GO:0012501,GO:0012505,GO:0015630,GO:0016020,GO:0016043,GO:0016324,GO:0017016,GO:0019207,GO:0019210,GO:0019219,GO:0019220,GO:0019221,GO:0019222,GO:0019887,GO:0019899,GO:0019900,GO:0019901,GO:0019953,GO:0022008,GO:0022412,GO:0022414,GO:0022603,GO:0022604,GO:0022610,GO:0023051,GO:0023052,GO:0023056,GO:0023057,GO:0030027,GO:0030097,GO:0030099,GO:0030154,GO:0030155,GO:0030175,GO:0030220,GO:0030234,GO:0030291,GO:0030307,GO:0030334,GO:0030335,GO:0030424,GO:0030425,GO:0030426,GO:0030427,GO:0031110,GO:0031111,GO:0031114,GO:0031122,GO:0031252,GO:0031253,GO:0031256,GO:0031267,GO:0031323,GO:0031324,GO:0031325,GO:0031326,GO:0031344,GO:0031345,GO:0031399,GO:0031400,GO:0031401,GO:0031974,GO:0031981,GO:0032268,GO:0032269,GO:0032270,GO:0032386,GO:0032388,GO:0032433,GO:0032501,GO:0032502,GO:0032504,GO:0032587,GO:0032879,GO:0032880,GO:0032886,GO:0032989,GO:0033043,GO:0033157,GO:0033267,GO:0033554,GO:0033628,GO:0033630,GO:0033673,GO:0033674,GO:0034097,GO:0034612,GO:0034641,GO:0036344,GO:0036477,GO:0038163,GO:0040008,GO:0040012,GO:0040017,GO:0042127,GO:0042221,GO:0042325,GO:0042326,GO:0042327,GO:0042383,GO:0042981,GO:0042995,GO:0043005,GO:0043025,GO:0043066,GO:0043067,GO:0043069,GO:0043085,GO:0043086,GO:0043167,GO:0043169,GO:0043170,GO:0043226,GO:0043227,GO:0043228,GO:0043229,GO:0043231,GO:0043232,GO:0043233,GO:0043242,GO:0043244,GO:0043408,GO:0043410,GO:0043495,GO:0043535,GO:0043536,GO:0043549,GO:0043900,GO:0043902,GO:0044092,GO:0044093,GO:0044237,GO:0044238,GO:0044260,GO:0044297,GO:0044325,GO:0044422,GO:0044424,GO:0044425,GO:0044428,GO:0044430,GO:0044444,GO:0044446,GO:0044459,GO:0044463,GO:0044464,GO:0044703,GO:0045177,GO:0045595,GO:0045596,GO:0045597,GO:0045637,GO:0045638,GO:0045652,GO:0045653,GO:0045664,GO:0045665,GO:0045765,GO:0045766,GO:0045785,GO:0045859,GO:0045860,GO:0045927,GO:0045936,GO:0045937,GO:0046483,GO:0046872,GO:0048232,GO:0048468,GO:0048471,GO:0048513,GO:0048515,GO:0048518,GO:0048519,GO:0048522,GO:0048523,GO:0048534,GO:0048583,GO:0048584,GO:0048585,GO:0048609,GO:0048646,GO:0048699,GO:0048731,GO:0048856,GO:0048869,GO:0050767,GO:0050768,GO:0050789,GO:0050790,GO:0050793,GO:0050794,GO:0050848,GO:0050850,GO:0050896,GO:0051020,GO:0051049,GO:0051050,GO:0051090,GO:0051091,GO:0051092,GO:0051093,GO:0051094,GO:0051128,GO:0051129,GO:0051130,GO:0051171,GO:0051172,GO:0051173,GO:0051174,GO:0051222,GO:0051223,GO:0051239,GO:0051240,GO:0051241,GO:0051246,GO:0051247,GO:0051248,GO:0051252,GO:0051270,GO:0051272,GO:0051302,GO:0051338,GO:0051347,GO:0051348,GO:0051493,GO:0051494,GO:0051704,GO:0051716,GO:0051896,GO:0051898,GO:0051960,GO:0051961,GO:0060255,GO:0060284,GO:0060341,GO:0060548,GO:0065007,GO:0065009,GO:0070013,GO:0070098,GO:0070201,GO:0070372,GO:0070374,GO:0070507,GO:0070848,GO:0070884,GO:0070886,GO:0070887,GO:0071310,GO:0071345,GO:0071356,GO:0071363,GO:0071495,GO:0071704,GO:0071840,GO:0071900,GO:0071901,GO:0071902,GO:0071944,GO:0080090,GO:0090049,GO:0090050,GO:0090087,GO:0090304,GO:0090313,GO:0090314,GO:0090316,GO:0097190,GO:0097191,GO:0097435,GO:0097447,GO:0097458,GO:0098590,GO:0098772,GO:0098858,GO:0106056,GO:0106058,GO:0120025,GO:0120035,GO:0120038,GO:0150034,GO:1900024,GO:1900026,GO:1901342,GO:1901360,GO:1901879,GO:1901880,GO:1902531,GO:1902532,GO:1902533,GO:1902903,GO:1902904,GO:1903076,GO:1903078,GO:1903506,GO:1903533,GO:1903670,GO:1903672,GO:1903706,GO:1903707,GO:1903827,GO:1903829,GO:1904018,GO:1904375,GO:1904377,GO:1904951,GO:1905475,GO:1905477,GO:1905936,GO:1905938,GO:1990089,GO:1990090,GO:2000026,GO:2000112,GO:2000145,GO:2000147,GO:2000241,GO:2000243,GO:2000254,GO:2000256,GO:2001141	-	ko:K17259	-	-	-	-	ko00000,ko04147	-	-	-	EF-hand_7
g4364.t1	132113.XP_003489797.1	0	1130	KOG1471@1|root,KOG1471@2759|Eukaryota,38H26@33154|Opisthokonta,3BFRV@33208|Metazoa,3CR81@33213|Bilateria,41TU3@6656|Arthropoda,3SIRT@50557|Insecta,46EVC@7399|Hymenoptera	33208|Metazoa	I	PRELI-like family	SEC14L1	GO:0001817,GO:0002682,GO:0002683,GO:0002697,GO:0002698,GO:0002831,GO:0002832,GO:0003674,GO:0005102,GO:0005488,GO:0005515,GO:0005575,GO:0005622,GO:0005623,GO:0005634,GO:0005654,GO:0005737,GO:0005739,GO:0005829,GO:0006810,GO:0006811,GO:0006812,GO:0006836,GO:0008150,GO:0009966,GO:0009968,GO:0010646,GO:0010648,GO:0015695,GO:0015696,GO:0015871,GO:0023051,GO:0023057,GO:0031347,GO:0031348,GO:0031974,GO:0031981,GO:0032101,GO:0032102,GO:0039531,GO:0039532,GO:0039535,GO:0039536,GO:0039552,GO:0043226,GO:0043227,GO:0043229,GO:0043231,GO:0043233,GO:0043900,GO:0043901,GO:0044422,GO:0044424,GO:0044428,GO:0044444,GO:0044446,GO:0044464,GO:0045088,GO:0048519,GO:0048523,GO:0048583,GO:0048585,GO:0050687,GO:0050688,GO:0050776,GO:0050789,GO:0050794,GO:0051179,GO:0051234,GO:0051239,GO:0065007,GO:0065009,GO:0070013,GO:0071702,GO:0071705,GO:0080134,GO:0098772,GO:1902531,GO:1902532	-	-	-	-	-	-	-	-	-	-	CRAL_TRIO,CRAL_TRIO_N,PRELI
g4365.t1	132113.XP_003486821.1	0	1005	COG2132@1|root,KOG1263@2759|Eukaryota,39XAY@33154|Opisthokonta,3BKSV@33208|Metazoa,3D5NJ@33213|Bilateria,41TZ9@6656|Arthropoda,3SH1B@50557|Insecta,46JZB@7399|Hymenoptera	33208|Metazoa	Q	Multicopper oxidase	-	-	-	-	-	-	-	-	-	-	-	-	Cu-oxidase,Cu-oxidase_2,Cu-oxidase_3
g4365.t2	132113.XP_003486821.1	0	1060	COG2132@1|root,KOG1263@2759|Eukaryota,39XAY@33154|Opisthokonta,3BKSV@33208|Metazoa,3D5NJ@33213|Bilateria,41TZ9@6656|Arthropoda,3SH1B@50557|Insecta,46JZB@7399|Hymenoptera	33208|Metazoa	Q	Multicopper oxidase	-	-	-	-	-	-	-	-	-	-	-	-	Cu-oxidase,Cu-oxidase_2,Cu-oxidase_3
g4366.t1	7460.GB49396-PA	0	1206	COG0733@1|root,KOG3660@2759|Eukaryota,38EZH@33154|Opisthokonta,3BJHM@33208|Metazoa,3D3YM@33213|Bilateria,41V65@6656|Arthropoda,3SJ9R@50557|Insecta,46JXE@7399|Hymenoptera	33208|Metazoa	T	Belongs to the sodium neurotransmitter symporter (SNF) (TC 2.A.22) family	-	GO:0003674,GO:0005215,GO:0006810,GO:0006811,GO:0006812,GO:0008150,GO:0008324,GO:0008519,GO:0015075,GO:0015101,GO:0015199,GO:0015651,GO:0015695,GO:0015696,GO:0015697,GO:0015838,GO:0022857,GO:0034220,GO:0051179,GO:0051234,GO:0055085,GO:0071702,GO:0071705,GO:0072337,GO:0072349,GO:0072488,GO:0098655	-	ko:K05034	ko04727,map04727	-	-	-	ko00000,ko00001,ko02000	2.A.22.3.2	-	-	SNF
g4367.t1	132113.XP_003486822.1	1.6e-123	376	COG4886@1|root,KOG0619@2759|Eukaryota,39VZ5@33154|Opisthokonta,3BMFS@33208|Metazoa,3D3RN@33213|Bilateria,41THX@6656|Arthropoda,3SG01@50557|Insecta,46HXI@7399|Hymenoptera	33208|Metazoa	S	Leucine rich repeat C-terminal domain	-	GO:0000902,GO:0000904,GO:0007275,GO:0007399,GO:0007409,GO:0008150,GO:0009653,GO:0009987,GO:0016043,GO:0022008,GO:0030030,GO:0030154,GO:0030182,GO:0031175,GO:0032501,GO:0032502,GO:0032989,GO:0032990,GO:0048468,GO:0048666,GO:0048667,GO:0048699,GO:0048731,GO:0048812,GO:0048856,GO:0048858,GO:0048869,GO:0061564,GO:0071840,GO:0120036,GO:0120039	-	-	-	-	-	-	-	-	-	-	LRR_5,LRR_8
g4368.t1	132113.XP_003486808.1	0	1224	2CMK5@1|root,2QQMR@2759|Eukaryota,38FQM@33154|Opisthokonta,3BCP4@33208|Metazoa,3CXGB@33213|Bilateria,41TQZ@6656|Arthropoda,3SH4C@50557|Insecta,46EHW@7399|Hymenoptera	33208|Metazoa	I	Stealth protein CR1, conserved region 1	GNPTAB	GO:0000139,GO:0001501,GO:0002062,GO:0002063,GO:0002790,GO:0003674,GO:0003824,GO:0003976,GO:0005575,GO:0005622,GO:0005623,GO:0005737,GO:0005794,GO:0005975,GO:0006491,GO:0006605,GO:0006622,GO:0006623,GO:0006793,GO:0006796,GO:0006807,GO:0006810,GO:0006886,GO:0006996,GO:0007033,GO:0007034,GO:0007040,GO:0007041,GO:0007275,GO:0008104,GO:0008150,GO:0008152,GO:0009100,GO:0009306,GO:0009653,GO:0009790,GO:0009792,GO:0009887,GO:0009888,GO:0009987,GO:0012505,GO:0015031,GO:0015833,GO:0016020,GO:0016043,GO:0016256,GO:0016310,GO:0016740,GO:0016772,GO:0016780,GO:0019538,GO:0030154,GO:0031090,GO:0031984,GO:0032501,GO:0032502,GO:0032940,GO:0033036,GO:0033299,GO:0033365,GO:0034613,GO:0042886,GO:0043009,GO:0043170,GO:0043226,GO:0043227,GO:0043229,GO:0043231,GO:0044237,GO:0044238,GO:0044260,GO:0044262,GO:0044422,GO:0044424,GO:0044431,GO:0044444,GO:0044446,GO:0044464,GO:0045184,GO:0046835,GO:0046903,GO:0046907,GO:0048468,GO:0048513,GO:0048562,GO:0048568,GO:0048598,GO:0048701,GO:0048703,GO:0048704,GO:0048705,GO:0048706,GO:0048731,GO:0048856,GO:0048869,GO:0051179,GO:0051216,GO:0051234,GO:0051641,GO:0051649,GO:0060348,GO:0061448,GO:0061462,GO:0070727,GO:0071702,GO:0071704,GO:0071705,GO:0071840,GO:0072594,GO:0072665,GO:0072666,GO:0080171,GO:0098588,GO:0098791,GO:1901135,GO:1901564,GO:1904888	2.7.8.17	ko:K08239	ko04142,map04142	-	-	-	ko00000,ko00001,ko01000	-	-	-	DMAP_binding,Notch,Stealth_CR1,Stealth_CR2,Stealth_CR3,Stealth_CR4
g4369.t1	7460.GB49384-PA	1.4e-193	548	28M5Z@1|root,2QTNR@2759|Eukaryota,39REE@33154|Opisthokonta,3BAVU@33208|Metazoa,3D042@33213|Bilateria,420GA@6656|Arthropoda,3SN7H@50557|Insecta,46H8F@7399|Hymenoptera	33208|Metazoa	S	sperm capacitation	ROPN1L	GO:0000003,GO:0001932,GO:0003006,GO:0003341,GO:0003351,GO:0005575,GO:0005622,GO:0005623,GO:0005737,GO:0005929,GO:0006928,GO:0007017,GO:0007018,GO:0007276,GO:0007281,GO:0007283,GO:0007286,GO:0008150,GO:0009987,GO:0019220,GO:0019222,GO:0019953,GO:0021700,GO:0022412,GO:0022414,GO:0030154,GO:0030317,GO:0031323,GO:0031399,GO:0031514,GO:0032268,GO:0032501,GO:0032502,GO:0032504,GO:0040011,GO:0042325,GO:0042995,GO:0043226,GO:0044424,GO:0044464,GO:0044703,GO:0048232,GO:0048240,GO:0048468,GO:0048469,GO:0048515,GO:0048609,GO:0048856,GO:0048869,GO:0048870,GO:0050789,GO:0050794,GO:0051171,GO:0051174,GO:0051179,GO:0051246,GO:0051674,GO:0051704,GO:0060255,GO:0065007,GO:0080090,GO:0097722,GO:0120025	-	-	-	-	-	-	-	-	-	-	-
g4370.t1	7460.GB49325-PA	0	1916	COG0553@1|root,KOG0385@2759|Eukaryota,38F01@33154|Opisthokonta,3BDBS@33208|Metazoa,3CRHS@33213|Bilateria,41Y9X@6656|Arthropoda,3SI9J@50557|Insecta,46FWE@7399|Hymenoptera	33208|Metazoa	K	HAND	SMARCA5	GO:0000003,GO:0000166,GO:0000183,GO:0000228,GO:0000733,GO:0000785,GO:0000790,GO:0000793,GO:0000981,GO:0001650,GO:0003006,GO:0003674,GO:0003676,GO:0003677,GO:0003678,GO:0003700,GO:0003824,GO:0004386,GO:0005488,GO:0005515,GO:0005524,GO:0005575,GO:0005622,GO:0005623,GO:0005634,GO:0005654,GO:0005667,GO:0005677,GO:0005694,GO:0005700,GO:0005730,GO:0006139,GO:0006259,GO:0006323,GO:0006325,GO:0006333,GO:0006334,GO:0006336,GO:0006338,GO:0006342,GO:0006351,GO:0006352,GO:0006355,GO:0006357,GO:0006725,GO:0006807,GO:0006996,GO:0006997,GO:0007154,GO:0007165,GO:0007275,GO:0007276,GO:0007281,GO:0007283,GO:0007286,GO:0007289,GO:0007338,GO:0007399,GO:0007417,GO:0007420,GO:0008094,GO:0008134,GO:0008144,GO:0008150,GO:0008152,GO:0008623,GO:0009058,GO:0009059,GO:0009566,GO:0009719,GO:0009725,GO:0009755,GO:0009889,GO:0009890,GO:0009891,GO:0009892,GO:0009893,GO:0009987,GO:0010033,GO:0010467,GO:0010468,GO:0010556,GO:0010557,GO:0010558,GO:0010604,GO:0010605,GO:0010628,GO:0010629,GO:0014070,GO:0016043,GO:0016070,GO:0016458,GO:0016462,GO:0016584,GO:0016589,GO:0016590,GO:0016787,GO:0016817,GO:0016818,GO:0016887,GO:0017053,GO:0017076,GO:0017111,GO:0018130,GO:0019219,GO:0019222,GO:0019438,GO:0019953,GO:0022008,GO:0022412,GO:0022414,GO:0022607,GO:0023052,GO:0030154,GO:0030182,GO:0030518,GO:0030522,GO:0030554,GO:0030575,GO:0031010,GO:0031055,GO:0031213,GO:0031323,GO:0031324,GO:0031325,GO:0031326,GO:0031327,GO:0031328,GO:0031497,GO:0031974,GO:0031981,GO:0032392,GO:0032501,GO:0032502,GO:0032504,GO:0032508,GO:0032553,GO:0032555,GO:0032559,GO:0032774,GO:0032870,GO:0032991,GO:0033993,GO:0034080,GO:0034097,GO:0034508,GO:0034622,GO:0034641,GO:0034645,GO:0034654,GO:0034724,GO:0034728,GO:0035039,GO:0035041,GO:0035063,GO:0035075,GO:0035076,GO:0035092,GO:0035639,GO:0036094,GO:0036310,GO:0036314,GO:0036315,GO:0040026,GO:0040028,GO:0040029,GO:0042127,GO:0042221,GO:0042623,GO:0042752,GO:0042766,GO:0043044,GO:0043167,GO:0043168,GO:0043170,GO:0043226,GO:0043227,GO:0043228,GO:0043229,GO:0043231,GO:0043232,GO:0043233,GO:0043401,GO:0043486,GO:0043933,GO:0044085,GO:0044237,GO:0044238,GO:0044249,GO:0044260,GO:0044271,GO:0044422,GO:0044424,GO:0044427,GO:0044428,GO:0044446,GO:0044451,GO:0044452,GO:0044454,GO:0044464,GO:0044703,GO:0045814,GO:0045815,GO:0045892,GO:0045893,GO:0045934,GO:0045935,GO:0045944,GO:0046483,GO:0048232,GO:0048468,GO:0048513,GO:0048515,GO:0048518,GO:0048519,GO:0048522,GO:0048523,GO:0048545,GO:0048580,GO:0048582,GO:0048609,GO:0048699,GO:0048731,GO:0048856,GO:0048869,GO:0050789,GO:0050793,GO:0050794,GO:0050896,GO:0051094,GO:0051171,GO:0051172,GO:0051173,GO:0051239,GO:0051240,GO:0051252,GO:0051253,GO:0051254,GO:0051276,GO:0051704,GO:0051716,GO:0060255,GO:0060322,GO:0061062,GO:0061063,GO:0061641,GO:0065003,GO:0065004,GO:0065007,GO:0070013,GO:0070603,GO:0070615,GO:0070887,GO:0070925,GO:0071103,GO:0071310,GO:0071345,GO:0071383,GO:0071390,GO:0071396,GO:0071407,GO:0071495,GO:0071704,GO:0071824,GO:0071840,GO:0080090,GO:0090304,GO:0090537,GO:0090568,GO:0097159,GO:0097305,GO:0097306,GO:0097367,GO:0097617,GO:0097659,GO:0140097,GO:0140110,GO:1901265,GO:1901360,GO:1901362,GO:1901363,GO:1901576,GO:1901654,GO:1901655,GO:1901700,GO:1901701,GO:1902494,GO:1902679,GO:1902680,GO:1903506,GO:1903507,GO:1903508,GO:1904949,GO:1990823,GO:1990830,GO:2000026,GO:2000112,GO:2000113,GO:2000177,GO:2001141	-	ko:K11654,ko:K11727	-	-	-	-	ko00000,ko01000,ko03021,ko03036	-	-	-	DBINO,HAND,Helicase_C,SLIDE,SNF2_N
g4370.t2	7460.GB49325-PA	0	1639	COG0553@1|root,KOG0385@2759|Eukaryota,38F01@33154|Opisthokonta,3BDBS@33208|Metazoa,3CRHS@33213|Bilateria,41Y9X@6656|Arthropoda,3SI9J@50557|Insecta,46FWE@7399|Hymenoptera	33208|Metazoa	K	HAND	SMARCA5	GO:0000003,GO:0000166,GO:0000183,GO:0000228,GO:0000733,GO:0000785,GO:0000790,GO:0000793,GO:0000981,GO:0001650,GO:0003006,GO:0003674,GO:0003676,GO:0003677,GO:0003678,GO:0003700,GO:0003824,GO:0004386,GO:0005488,GO:0005515,GO:0005524,GO:0005575,GO:0005622,GO:0005623,GO:0005634,GO:0005654,GO:0005667,GO:0005677,GO:0005694,GO:0005700,GO:0005730,GO:0006139,GO:0006259,GO:0006323,GO:0006325,GO:0006333,GO:0006334,GO:0006336,GO:0006338,GO:0006342,GO:0006351,GO:0006352,GO:0006355,GO:0006357,GO:0006725,GO:0006807,GO:0006996,GO:0006997,GO:0007154,GO:0007165,GO:0007275,GO:0007276,GO:0007281,GO:0007283,GO:0007286,GO:0007289,GO:0007338,GO:0007399,GO:0007417,GO:0007420,GO:0008094,GO:0008134,GO:0008144,GO:0008150,GO:0008152,GO:0008623,GO:0009058,GO:0009059,GO:0009566,GO:0009719,GO:0009725,GO:0009755,GO:0009889,GO:0009890,GO:0009891,GO:0009892,GO:0009893,GO:0009987,GO:0010033,GO:0010467,GO:0010468,GO:0010556,GO:0010557,GO:0010558,GO:0010604,GO:0010605,GO:0010628,GO:0010629,GO:0014070,GO:0016043,GO:0016070,GO:0016458,GO:0016462,GO:0016584,GO:0016589,GO:0016590,GO:0016787,GO:0016817,GO:0016818,GO:0016887,GO:0017053,GO:0017076,GO:0017111,GO:0018130,GO:0019219,GO:0019222,GO:0019438,GO:0019953,GO:0022008,GO:0022412,GO:0022414,GO:0022607,GO:0023052,GO:0030154,GO:0030182,GO:0030518,GO:0030522,GO:0030554,GO:0030575,GO:0031010,GO:0031055,GO:0031213,GO:0031323,GO:0031324,GO:0031325,GO:0031326,GO:0031327,GO:0031328,GO:0031497,GO:0031974,GO:0031981,GO:0032392,GO:0032501,GO:0032502,GO:0032504,GO:0032508,GO:0032553,GO:0032555,GO:0032559,GO:0032774,GO:0032870,GO:0032991,GO:0033993,GO:0034080,GO:0034097,GO:0034508,GO:0034622,GO:0034641,GO:0034645,GO:0034654,GO:0034724,GO:0034728,GO:0035039,GO:0035041,GO:0035063,GO:0035075,GO:0035076,GO:0035092,GO:0035639,GO:0036094,GO:0036310,GO:0036314,GO:0036315,GO:0040026,GO:0040028,GO:0040029,GO:0042127,GO:0042221,GO:0042623,GO:0042752,GO:0042766,GO:0043044,GO:0043167,GO:0043168,GO:0043170,GO:0043226,GO:0043227,GO:0043228,GO:0043229,GO:0043231,GO:0043232,GO:0043233,GO:0043401,GO:0043486,GO:0043933,GO:0044085,GO:0044237,GO:0044238,GO:0044249,GO:0044260,GO:0044271,GO:0044422,GO:0044424,GO:0044427,GO:0044428,GO:0044446,GO:0044451,GO:0044452,GO:0044454,GO:0044464,GO:0044703,GO:0045814,GO:0045815,GO:0045892,GO:0045893,GO:0045934,GO:0045935,GO:0045944,GO:0046483,GO:0048232,GO:0048468,GO:0048513,GO:0048515,GO:0048518,GO:0048519,GO:0048522,GO:0048523,GO:0048545,GO:0048580,GO:0048582,GO:0048609,GO:0048699,GO:0048731,GO:0048856,GO:0048869,GO:0050789,GO:0050793,GO:0050794,GO:0050896,GO:0051094,GO:0051171,GO:0051172,GO:0051173,GO:0051239,GO:0051240,GO:0051252,GO:0051253,GO:0051254,GO:0051276,GO:0051704,GO:0051716,GO:0060255,GO:0060322,GO:0061062,GO:0061063,GO:0061641,GO:0065003,GO:0065004,GO:0065007,GO:0070013,GO:0070603,GO:0070615,GO:0070887,GO:0070925,GO:0071103,GO:0071310,GO:0071345,GO:0071383,GO:0071390,GO:0071396,GO:0071407,GO:0071495,GO:0071704,GO:0071824,GO:0071840,GO:0080090,GO:0090304,GO:0090537,GO:0090568,GO:0097159,GO:0097305,GO:0097306,GO:0097367,GO:0097617,GO:0097659,GO:0140097,GO:0140110,GO:1901265,GO:1901360,GO:1901362,GO:1901363,GO:1901576,GO:1901654,GO:1901655,GO:1901700,GO:1901701,GO:1902494,GO:1902679,GO:1902680,GO:1903506,GO:1903507,GO:1903508,GO:1904949,GO:1990823,GO:1990830,GO:2000026,GO:2000112,GO:2000113,GO:2000177,GO:2001141	-	ko:K11654,ko:K11727	-	-	-	-	ko00000,ko01000,ko03021,ko03036	-	-	-	DBINO,HAND,Helicase_C,SLIDE,SNF2_N
g4371.t1	7460.GB49383-PA	7.96e-183	512	2BVVF@1|root,2RZII@2759|Eukaryota,38H6P@33154|Opisthokonta,3BGG7@33208|Metazoa,3D0D1@33213|Bilateria,41YYD@6656|Arthropoda,3SHUW@50557|Insecta,46H7W@7399|Hymenoptera	33208|Metazoa	S	CUE domain-containing protein	CUEDC2	GO:0001817,GO:0001818,GO:0002682,GO:0002683,GO:0002697,GO:0002698,GO:0002700,GO:0002701,GO:0002718,GO:0002719,GO:0005575,GO:0005622,GO:0005623,GO:0005634,GO:0005635,GO:0005654,GO:0005737,GO:0005829,GO:0008150,GO:0010935,GO:0010936,GO:0012505,GO:0016020,GO:0031090,GO:0031347,GO:0031348,GO:0031965,GO:0031967,GO:0031974,GO:0031975,GO:0031981,GO:0032101,GO:0032102,GO:0043226,GO:0043227,GO:0043229,GO:0043231,GO:0043233,GO:0044422,GO:0044424,GO:0044428,GO:0044444,GO:0044446,GO:0044464,GO:0048519,GO:0048583,GO:0048585,GO:0050727,GO:0050728,GO:0050776,GO:0050777,GO:0050789,GO:0051239,GO:0051241,GO:0065007,GO:0070013,GO:0080134,GO:1900015,GO:1900016	-	-	-	-	-	-	-	-	-	-	CUE
g4372.t1	7460.GB49382-PA	1.35e-285	794	2AY5V@1|root,2S02I@2759|Eukaryota,3A2Q0@33154|Opisthokonta,3BR42@33208|Metazoa,3D7HG@33213|Bilateria,41Z94@6656|Arthropoda,3SMR9@50557|Insecta,46JWX@7399|Hymenoptera	33208|Metazoa	S	Broad-Complex, Tramtrack and Bric a brac	-	-	-	-	-	-	-	-	-	-	-	-	BTB,FLYWCH,zf-BED
g4372.t2	132113.XP_003486804.1	2.92e-240	677	2AY5V@1|root,2S02I@2759|Eukaryota,3A2Q0@33154|Opisthokonta,3BR42@33208|Metazoa,3D7HG@33213|Bilateria,41Z94@6656|Arthropoda,3SMR9@50557|Insecta,46JWX@7399|Hymenoptera	33208|Metazoa	S	Broad-Complex, Tramtrack and Bric a brac	-	-	-	-	-	-	-	-	-	-	-	-	BTB,FLYWCH,zf-BED
g4373.t1	132113.XP_003486803.1	1.74e-305	840	COG3320@1|root,KOG1221@2759|Eukaryota,38GG2@33154|Opisthokonta,3BA15@33208|Metazoa,3CT4D@33213|Bilateria,41VDW@6656|Arthropoda,3SHC6@50557|Insecta,46HND@7399|Hymenoptera	33208|Metazoa	I	Catalyzes the reduction of fatty acyl-CoA to fatty alcohols	-	GO:0003674,GO:0003824,GO:0005575,GO:0005622,GO:0005623,GO:0005737,GO:0005777,GO:0005778,GO:0005779,GO:0006139,GO:0006163,GO:0006629,GO:0006637,GO:0006662,GO:0006725,GO:0006732,GO:0006753,GO:0006790,GO:0006793,GO:0006796,GO:0006807,GO:0008150,GO:0008152,GO:0008610,GO:0008611,GO:0009058,GO:0009117,GO:0009150,GO:0009259,GO:0009987,GO:0010025,GO:0010166,GO:0016020,GO:0016021,GO:0016491,GO:0016620,GO:0016903,GO:0018904,GO:0019637,GO:0019693,GO:0031090,GO:0031224,GO:0031231,GO:0031300,GO:0031301,GO:0031903,GO:0033865,GO:0033875,GO:0034032,GO:0034641,GO:0035336,GO:0035337,GO:0035383,GO:0042579,GO:0043226,GO:0043227,GO:0043229,GO:0043231,GO:0043603,GO:0044237,GO:0044238,GO:0044249,GO:0044255,GO:0044281,GO:0044422,GO:0044424,GO:0044425,GO:0044438,GO:0044439,GO:0044444,GO:0044446,GO:0044464,GO:0046483,GO:0046485,GO:0046504,GO:0051186,GO:0055086,GO:0055114,GO:0071704,GO:0072521,GO:0080019,GO:0097384,GO:0098588,GO:0098805,GO:1901135,GO:1901360,GO:1901503,GO:1901564,GO:1901568,GO:1901570,GO:1901576	1.2.1.84	ko:K13356	ko00073,ko04146,ko04212,map00073,map04146,map04212	-	R09470	RC00004	ko00000,ko00001,ko01000	-	-	-	NAD_binding_4,Sterile
g4374.t1	132113.XP_003493549.1	2.16e-283	784	COG3320@1|root,KOG1221@2759|Eukaryota,39X80@33154|Opisthokonta,3BK3J@33208|Metazoa,3CZWR@33213|Bilateria,41V9X@6656|Arthropoda,3SJH4@50557|Insecta,46H7U@7399|Hymenoptera	33208|Metazoa	I	Catalyzes the reduction of fatty acyl-CoA to fatty alcohols	-	-	1.2.1.84	ko:K13356	ko00073,ko04146,ko04212,map00073,map04146,map04212	-	R09470	RC00004	ko00000,ko00001,ko01000	-	-	-	NAD_binding_4,Sterile
g4375.t1	7460.GB49327-PA	1.32e-265	738	COG3320@1|root,KOG1221@2759|Eukaryota,39TQT@33154|Opisthokonta,3BJYJ@33208|Metazoa,3D60F@33213|Bilateria,41WYU@6656|Arthropoda,3SG64@50557|Insecta,46KJX@7399|Hymenoptera	33208|Metazoa	I	fatty acyl-CoA reductase	-	GO:0003674,GO:0003824,GO:0005575,GO:0005622,GO:0005623,GO:0005737,GO:0005777,GO:0006139,GO:0006163,GO:0006637,GO:0006725,GO:0006732,GO:0006753,GO:0006790,GO:0006793,GO:0006796,GO:0006807,GO:0008150,GO:0008152,GO:0009058,GO:0009117,GO:0009150,GO:0009259,GO:0009987,GO:0010025,GO:0010166,GO:0016491,GO:0016620,GO:0016903,GO:0019637,GO:0019693,GO:0033865,GO:0033875,GO:0034032,GO:0034641,GO:0035336,GO:0035337,GO:0035383,GO:0042579,GO:0043226,GO:0043227,GO:0043229,GO:0043231,GO:0043603,GO:0044237,GO:0044238,GO:0044281,GO:0044424,GO:0044444,GO:0044464,GO:0046483,GO:0051186,GO:0055086,GO:0055114,GO:0071704,GO:0072521,GO:0080019,GO:1901135,GO:1901360,GO:1901564,GO:1901568,GO:1901570,GO:1901576	1.2.1.84	ko:K13356	ko00073,ko04146,ko04212,map00073,map04146,map04212	-	R09470	RC00004	ko00000,ko00001,ko01000	-	-	-	NAD_binding_4,Sterile
g4376.t1	132113.XP_003493580.1	0	934	COG3320@1|root,KOG1221@2759|Eukaryota,39A19@33154|Opisthokonta,3BHVQ@33208|Metazoa,3CZDS@33213|Bilateria,41YIQ@6656|Arthropoda,3SHJH@50557|Insecta,46FVK@7399|Hymenoptera	33208|Metazoa	I	Catalyzes the reduction of fatty acyl-CoA to fatty alcohols	-	-	1.2.1.84	ko:K13356	ko00073,ko04146,ko04212,map00073,map04146,map04212	-	R09470	RC00004	ko00000,ko00001,ko01000	-	-	-	NAD_binding_4,Sterile
g4377.t1	132113.XP_003493551.1	9.38e-187	519	COG1890@1|root,KOG1628@2759|Eukaryota,38EQE@33154|Opisthokonta,3BDUP@33208|Metazoa,3CS91@33213|Bilateria,41XV5@6656|Arthropoda,3SG7P@50557|Insecta,46GTM@7399|Hymenoptera	33208|Metazoa	J	Belongs to the eukaryotic ribosomal protein eS1 family	RPS3A	GO:0000184,GO:0000956,GO:0002181,GO:0003674,GO:0003676,GO:0003723,GO:0003729,GO:0003735,GO:0005198,GO:0005488,GO:0005515,GO:0005575,GO:0005622,GO:0005623,GO:0005634,GO:0005654,GO:0005730,GO:0005737,GO:0005783,GO:0005829,GO:0005840,GO:0006139,GO:0006401,GO:0006402,GO:0006412,GO:0006413,GO:0006417,GO:0006518,GO:0006605,GO:0006612,GO:0006613,GO:0006614,GO:0006725,GO:0006807,GO:0006810,GO:0006886,GO:0007275,GO:0008104,GO:0008150,GO:0008152,GO:0008284,GO:0009056,GO:0009057,GO:0009058,GO:0009059,GO:0009636,GO:0009790,GO:0009792,GO:0009889,GO:0009891,GO:0009892,GO:0009893,GO:0009987,GO:0010033,GO:0010467,GO:0010468,GO:0010556,GO:0010557,GO:0010604,GO:0010605,GO:0010608,GO:0010628,GO:0010629,GO:0010941,GO:0012505,GO:0015031,GO:0015833,GO:0015935,GO:0016070,GO:0016071,GO:0019222,GO:0019439,GO:0019538,GO:0022626,GO:0022627,GO:0031323,GO:0031325,GO:0031326,GO:0031328,GO:0031369,GO:0031974,GO:0031981,GO:0032268,GO:0032270,GO:0032501,GO:0032502,GO:0032991,GO:0033036,GO:0033365,GO:0034248,GO:0034250,GO:0034613,GO:0034641,GO:0034645,GO:0034655,GO:0042127,GO:0042221,GO:0042493,GO:0042886,GO:0042981,GO:0043009,GO:0043043,GO:0043066,GO:0043067,GO:0043069,GO:0043170,GO:0043226,GO:0043227,GO:0043228,GO:0043229,GO:0043231,GO:0043232,GO:0043233,GO:0043603,GO:0043604,GO:0044237,GO:0044238,GO:0044248,GO:0044249,GO:0044260,GO:0044265,GO:0044267,GO:0044270,GO:0044271,GO:0044391,GO:0044422,GO:0044424,GO:0044428,GO:0044444,GO:0044445,GO:0044446,GO:0044464,GO:0044877,GO:0045047,GO:0045184,GO:0045471,GO:0045727,GO:0046483,GO:0046677,GO:0046700,GO:0046907,GO:0048027,GO:0048145,GO:0048146,GO:0048518,GO:0048519,GO:0048522,GO:0048523,GO:0048856,GO:0050789,GO:0050794,GO:0050896,GO:0051171,GO:0051173,GO:0051179,GO:0051234,GO:0051246,GO:0051247,GO:0051641,GO:0051649,GO:0060255,GO:0060548,GO:0065007,GO:0070013,GO:0070727,GO:0070972,GO:0071702,GO:0071704,GO:0071705,GO:0072594,GO:0072599,GO:0072657,GO:0080090,GO:0090150,GO:0090304,GO:0097159,GO:0097305,GO:1901360,GO:1901361,GO:1901363,GO:1901564,GO:1901566,GO:1901575,GO:1901576,GO:1901700,GO:1990904,GO:2000112	-	ko:K02984	ko03010,map03010	M00177,M00179	-	-	br01610,ko00000,ko00001,ko00002,ko03011	-	-	-	Ribosomal_S3Ae
g4378.t1	7460.GB49329-PA	4.14e-233	642	KOG3879@1|root,KOG3879@2759|Eukaryota,38CP1@33154|Opisthokonta,3BHIF@33208|Metazoa,3CX9W@33213|Bilateria,41U8Z@6656|Arthropoda,3SIVR@50557|Insecta,46GXB@7399|Hymenoptera	33208|Metazoa	S	Transmembrane Fragile-X-F protein	TMEM185A	GO:0005575,GO:0005623,GO:0030425,GO:0036477,GO:0042995,GO:0043005,GO:0044463,GO:0044464,GO:0097447,GO:0097458,GO:0120025,GO:0120038	-	-	-	-	-	-	-	-	-	-	Tmemb_185A
g4379.t1	132113.XP_003493553.1	1.3e-151	431	KOG1947@1|root,KOG1947@2759|Eukaryota,38EDD@33154|Opisthokonta,3BCTS@33208|Metazoa,3CUS5@33213|Bilateria,426RU@6656|Arthropoda,3SQYI@50557|Insecta,46IMF@7399|Hymenoptera	33208|Metazoa	S	entrainment of circadian clock by photoperiod	FBXL3	GO:0000151,GO:0000209,GO:0003674,GO:0003824,GO:0004842,GO:0005575,GO:0005622,GO:0005623,GO:0005634,GO:0005654,GO:0005737,GO:0005829,GO:0006464,GO:0006508,GO:0006511,GO:0006807,GO:0008150,GO:0008152,GO:0009056,GO:0009057,GO:0009314,GO:0009416,GO:0009605,GO:0009628,GO:0009648,GO:0009649,GO:0009987,GO:0010498,GO:0016567,GO:0016604,GO:0016740,GO:0019005,GO:0019538,GO:0019787,GO:0019941,GO:0030163,GO:0031146,GO:0031461,GO:0031647,GO:0031648,GO:0031974,GO:0031981,GO:0032446,GO:0032991,GO:0036211,GO:0042752,GO:0043153,GO:0043161,GO:0043170,GO:0043226,GO:0043227,GO:0043229,GO:0043231,GO:0043233,GO:0043412,GO:0043632,GO:0043687,GO:0044237,GO:0044238,GO:0044248,GO:0044257,GO:0044260,GO:0044265,GO:0044267,GO:0044422,GO:0044424,GO:0044428,GO:0044444,GO:0044446,GO:0044451,GO:0044464,GO:0050789,GO:0050896,GO:0051603,GO:0065007,GO:0065008,GO:0070013,GO:0070647,GO:0071704,GO:0140096,GO:1901564,GO:1901565,GO:1901575,GO:1902494,GO:1990234	-	ko:K10269,ko:K10287	ko04710,map04710	-	-	-	ko00000,ko00001,ko04121	-	-	-	F-box,F-box-like
g4381.t1	7460.GB49330-PA	0	979	KOG2657@1|root,KOG2657@2759|Eukaryota,39RQA@33154|Opisthokonta,3BANZ@33208|Metazoa,3CT49@33213|Bilateria,41THI@6656|Arthropoda,3SK4J@50557|Insecta,46ENT@7399|Hymenoptera	33208|Metazoa	OT	Nicastrin	NCSTN	GO:0000003,GO:0000323,GO:0000902,GO:0000904,GO:0001654,GO:0001745,GO:0001751,GO:0001754,GO:0001775,GO:0002252,GO:0002262,GO:0002263,GO:0002274,GO:0002275,GO:0002283,GO:0002366,GO:0002376,GO:0002443,GO:0002444,GO:0002446,GO:0003674,GO:0003824,GO:0004175,GO:0005575,GO:0005622,GO:0005623,GO:0005737,GO:0005764,GO:0005765,GO:0005766,GO:0005768,GO:0005770,GO:0005773,GO:0005774,GO:0005783,GO:0005794,GO:0005886,GO:0005887,GO:0006508,GO:0006509,GO:0006518,GO:0006807,GO:0006810,GO:0006887,GO:0006955,GO:0006996,GO:0007010,GO:0007154,GO:0007165,GO:0007166,GO:0007219,GO:0007220,GO:0007267,GO:0007275,GO:0007389,GO:0007399,GO:0007423,GO:0007610,GO:0008150,GO:0008152,GO:0008233,GO:0008283,GO:0008594,GO:0009653,GO:0009790,GO:0009887,GO:0009987,GO:0010467,GO:0012505,GO:0012506,GO:0016020,GO:0016021,GO:0016043,GO:0016192,GO:0016485,GO:0016787,GO:0018991,GO:0019098,GO:0019538,GO:0022008,GO:0022414,GO:0022603,GO:0023052,GO:0030141,GO:0030154,GO:0030182,GO:0030659,GO:0030667,GO:0031090,GO:0031224,GO:0031226,GO:0031293,GO:0031410,GO:0031982,GO:0032501,GO:0032502,GO:0032504,GO:0032940,GO:0032943,GO:0032989,GO:0032991,GO:0033619,GO:0034205,GO:0034641,GO:0035295,GO:0035333,GO:0035577,GO:0036230,GO:0042051,GO:0042098,GO:0042110,GO:0042119,GO:0042461,GO:0042462,GO:0042478,GO:0042582,GO:0042592,GO:0042982,GO:0042987,GO:0043085,GO:0043170,GO:0043226,GO:0043227,GO:0043229,GO:0043231,GO:0043299,GO:0043312,GO:0043603,GO:0044093,GO:0044237,GO:0044238,GO:0044260,GO:0044267,GO:0044422,GO:0044424,GO:0044425,GO:0044433,GO:0044437,GO:0044444,GO:0044446,GO:0044459,GO:0044464,GO:0045055,GO:0045165,GO:0045168,GO:0045314,GO:0045321,GO:0045463,GO:0045465,GO:0045595,GO:0045664,GO:0046331,GO:0046530,GO:0046532,GO:0046649,GO:0046651,GO:0046903,GO:0048468,GO:0048513,GO:0048565,GO:0048592,GO:0048598,GO:0048609,GO:0048666,GO:0048667,GO:0048699,GO:0048731,GO:0048749,GO:0048856,GO:0048869,GO:0048872,GO:0050435,GO:0050673,GO:0050767,GO:0050789,GO:0050790,GO:0050793,GO:0050794,GO:0050896,GO:0051179,GO:0051234,GO:0051239,GO:0051604,GO:0051716,GO:0051960,GO:0055037,GO:0055123,GO:0060284,GO:0060465,GO:0060581,GO:0065007,GO:0065008,GO:0065009,GO:0070011,GO:0070661,GO:0070765,GO:0071704,GO:0071840,GO:0071944,GO:0090596,GO:0097708,GO:0098588,GO:0098796,GO:0098797,GO:0098805,GO:0098852,GO:0099503,GO:0140096,GO:1901564,GO:2000026,GO:2000027	-	ko:K06171	ko04330,ko05010,map04330,map05010	M00682	-	-	ko00000,ko00001,ko00002	-	-	-	Nicastrin
g4381.t2	7460.GB49330-PA	0	979	KOG2657@1|root,KOG2657@2759|Eukaryota,39RQA@33154|Opisthokonta,3BANZ@33208|Metazoa,3CT49@33213|Bilateria,41THI@6656|Arthropoda,3SK4J@50557|Insecta,46ENT@7399|Hymenoptera	33208|Metazoa	OT	Nicastrin	NCSTN	GO:0000003,GO:0000323,GO:0000902,GO:0000904,GO:0001654,GO:0001745,GO:0001751,GO:0001754,GO:0001775,GO:0002252,GO:0002262,GO:0002263,GO:0002274,GO:0002275,GO:0002283,GO:0002366,GO:0002376,GO:0002443,GO:0002444,GO:0002446,GO:0003674,GO:0003824,GO:0004175,GO:0005575,GO:0005622,GO:0005623,GO:0005737,GO:0005764,GO:0005765,GO:0005766,GO:0005768,GO:0005770,GO:0005773,GO:0005774,GO:0005783,GO:0005794,GO:0005886,GO:0005887,GO:0006508,GO:0006509,GO:0006518,GO:0006807,GO:0006810,GO:0006887,GO:0006955,GO:0006996,GO:0007010,GO:0007154,GO:0007165,GO:0007166,GO:0007219,GO:0007220,GO:0007267,GO:0007275,GO:0007389,GO:0007399,GO:0007423,GO:0007610,GO:0008150,GO:0008152,GO:0008233,GO:0008283,GO:0008594,GO:0009653,GO:0009790,GO:0009887,GO:0009987,GO:0010467,GO:0012505,GO:0012506,GO:0016020,GO:0016021,GO:0016043,GO:0016192,GO:0016485,GO:0016787,GO:0018991,GO:0019098,GO:0019538,GO:0022008,GO:0022414,GO:0022603,GO:0023052,GO:0030141,GO:0030154,GO:0030182,GO:0030659,GO:0030667,GO:0031090,GO:0031224,GO:0031226,GO:0031293,GO:0031410,GO:0031982,GO:0032501,GO:0032502,GO:0032504,GO:0032940,GO:0032943,GO:0032989,GO:0032991,GO:0033619,GO:0034205,GO:0034641,GO:0035295,GO:0035333,GO:0035577,GO:0036230,GO:0042051,GO:0042098,GO:0042110,GO:0042119,GO:0042461,GO:0042462,GO:0042478,GO:0042582,GO:0042592,GO:0042982,GO:0042987,GO:0043085,GO:0043170,GO:0043226,GO:0043227,GO:0043229,GO:0043231,GO:0043299,GO:0043312,GO:0043603,GO:0044093,GO:0044237,GO:0044238,GO:0044260,GO:0044267,GO:0044422,GO:0044424,GO:0044425,GO:0044433,GO:0044437,GO:0044444,GO:0044446,GO:0044459,GO:0044464,GO:0045055,GO:0045165,GO:0045168,GO:0045314,GO:0045321,GO:0045463,GO:0045465,GO:0045595,GO:0045664,GO:0046331,GO:0046530,GO:0046532,GO:0046649,GO:0046651,GO:0046903,GO:0048468,GO:0048513,GO:0048565,GO:0048592,GO:0048598,GO:0048609,GO:0048666,GO:0048667,GO:0048699,GO:0048731,GO:0048749,GO:0048856,GO:0048869,GO:0048872,GO:0050435,GO:0050673,GO:0050767,GO:0050789,GO:0050790,GO:0050793,GO:0050794,GO:0050896,GO:0051179,GO:0051234,GO:0051239,GO:0051604,GO:0051716,GO:0051960,GO:0055037,GO:0055123,GO:0060284,GO:0060465,GO:0060581,GO:0065007,GO:0065008,GO:0065009,GO:0070011,GO:0070661,GO:0070765,GO:0071704,GO:0071840,GO:0071944,GO:0090596,GO:0097708,GO:0098588,GO:0098796,GO:0098797,GO:0098805,GO:0098852,GO:0099503,GO:0140096,GO:1901564,GO:2000026,GO:2000027	-	ko:K06171	ko04330,ko05010,map04330,map05010	M00682	-	-	ko00000,ko00001,ko00002	-	-	-	Nicastrin
g4382.t1	7460.GB49375-PA	6.04e-297	816	KOG0773@1|root,KOG0773@2759|Eukaryota,38GSB@33154|Opisthokonta,3BCC8@33208|Metazoa,3CXHS@33213|Bilateria,41UIA@6656|Arthropoda,3SKMP@50557|Insecta,46K88@7399|Hymenoptera	33208|Metazoa	K	N-terminal of Homeobox Meis and PKNOX1	PKNOX2	GO:0000976,GO:0000977,GO:0000981,GO:0001012,GO:0001067,GO:0001228,GO:0001525,GO:0001568,GO:0001654,GO:0001775,GO:0001944,GO:0002262,GO:0002376,GO:0002520,GO:0002521,GO:0003674,GO:0003676,GO:0003677,GO:0003690,GO:0003700,GO:0003705,GO:0003779,GO:0003785,GO:0005488,GO:0005515,GO:0005575,GO:0005576,GO:0005622,GO:0005623,GO:0005634,GO:0005654,GO:0005667,GO:0005737,GO:0005856,GO:0006139,GO:0006351,GO:0006355,GO:0006357,GO:0006366,GO:0006725,GO:0006807,GO:0007275,GO:0007423,GO:0008092,GO:0008150,GO:0008152,GO:0009058,GO:0009059,GO:0009653,GO:0009889,GO:0009891,GO:0009893,GO:0009987,GO:0010467,GO:0010468,GO:0010556,GO:0010557,GO:0010604,GO:0010628,GO:0015629,GO:0015630,GO:0016070,GO:0018130,GO:0019219,GO:0019222,GO:0019438,GO:0030097,GO:0030098,GO:0030099,GO:0030154,GO:0030217,GO:0030218,GO:0031323,GO:0031325,GO:0031326,GO:0031328,GO:0031974,GO:0031981,GO:0032501,GO:0032502,GO:0032774,GO:0032991,GO:0034101,GO:0034641,GO:0034645,GO:0034654,GO:0035239,GO:0035295,GO:0042110,GO:0042592,GO:0043010,GO:0043170,GO:0043226,GO:0043227,GO:0043228,GO:0043229,GO:0043231,GO:0043232,GO:0043233,GO:0043565,GO:0044212,GO:0044237,GO:0044238,GO:0044249,GO:0044260,GO:0044271,GO:0044421,GO:0044422,GO:0044424,GO:0044428,GO:0044446,GO:0044464,GO:0044877,GO:0045171,GO:0045321,GO:0045893,GO:0045935,GO:0045944,GO:0046483,GO:0046649,GO:0046982,GO:0046983,GO:0048513,GO:0048514,GO:0048518,GO:0048522,GO:0048534,GO:0048646,GO:0048731,GO:0048856,GO:0048869,GO:0048872,GO:0050789,GO:0050794,GO:0051015,GO:0051171,GO:0051173,GO:0051252,GO:0051254,GO:0060255,GO:0065007,GO:0065008,GO:0070013,GO:0071704,GO:0072358,GO:0072359,GO:0080090,GO:0090304,GO:0097159,GO:0097659,GO:0140110,GO:1901360,GO:1901362,GO:1901363,GO:1901576,GO:1902680,GO:1903506,GO:1903508,GO:1990837,GO:2000112,GO:2001141	-	-	-	-	-	-	-	-	-	-	Homeobox_KN,Meis_PKNOX_N
g4382.t2	7460.GB49375-PA	2.6e-254	707	KOG0773@1|root,KOG0773@2759|Eukaryota,38GSB@33154|Opisthokonta,3BCC8@33208|Metazoa,3CXHS@33213|Bilateria,41UIA@6656|Arthropoda,3SKMP@50557|Insecta,46K88@7399|Hymenoptera	33208|Metazoa	K	N-terminal of Homeobox Meis and PKNOX1	PKNOX2	GO:0000976,GO:0000977,GO:0000981,GO:0001012,GO:0001067,GO:0001228,GO:0001525,GO:0001568,GO:0001654,GO:0001775,GO:0001944,GO:0002262,GO:0002376,GO:0002520,GO:0002521,GO:0003674,GO:0003676,GO:0003677,GO:0003690,GO:0003700,GO:0003705,GO:0003779,GO:0003785,GO:0005488,GO:0005515,GO:0005575,GO:0005576,GO:0005622,GO:0005623,GO:0005634,GO:0005654,GO:0005667,GO:0005737,GO:0005856,GO:0006139,GO:0006351,GO:0006355,GO:0006357,GO:0006366,GO:0006725,GO:0006807,GO:0007275,GO:0007423,GO:0008092,GO:0008150,GO:0008152,GO:0009058,GO:0009059,GO:0009653,GO:0009889,GO:0009891,GO:0009893,GO:0009987,GO:0010467,GO:0010468,GO:0010556,GO:0010557,GO:0010604,GO:0010628,GO:0015629,GO:0015630,GO:0016070,GO:0018130,GO:0019219,GO:0019222,GO:0019438,GO:0030097,GO:0030098,GO:0030099,GO:0030154,GO:0030217,GO:0030218,GO:0031323,GO:0031325,GO:0031326,GO:0031328,GO:0031974,GO:0031981,GO:0032501,GO:0032502,GO:0032774,GO:0032991,GO:0034101,GO:0034641,GO:0034645,GO:0034654,GO:0035239,GO:0035295,GO:0042110,GO:0042592,GO:0043010,GO:0043170,GO:0043226,GO:0043227,GO:0043228,GO:0043229,GO:0043231,GO:0043232,GO:0043233,GO:0043565,GO:0044212,GO:0044237,GO:0044238,GO:0044249,GO:0044260,GO:0044271,GO:0044421,GO:0044422,GO:0044424,GO:0044428,GO:0044446,GO:0044464,GO:0044877,GO:0045171,GO:0045321,GO:0045893,GO:0045935,GO:0045944,GO:0046483,GO:0046649,GO:0046982,GO:0046983,GO:0048513,GO:0048514,GO:0048518,GO:0048522,GO:0048534,GO:0048646,GO:0048731,GO:0048856,GO:0048869,GO:0048872,GO:0050789,GO:0050794,GO:0051015,GO:0051171,GO:0051173,GO:0051252,GO:0051254,GO:0060255,GO:0065007,GO:0065008,GO:0070013,GO:0071704,GO:0072358,GO:0072359,GO:0080090,GO:0090304,GO:0097159,GO:0097659,GO:0140110,GO:1901360,GO:1901362,GO:1901363,GO:1901576,GO:1902680,GO:1903506,GO:1903508,GO:1990837,GO:2000112,GO:2001141	-	-	-	-	-	-	-	-	-	-	Homeobox_KN,Meis_PKNOX_N
g4383.t1	132113.XP_003493565.1	4.75e-246	690	COG4886@1|root,KOG0619@2759|Eukaryota,38ZJV@33154|Opisthokonta,3BE8F@33208|Metazoa,3D5KF@33213|Bilateria,41VAD@6656|Arthropoda,3SJDC@50557|Insecta,46IU8@7399|Hymenoptera	33208|Metazoa	S	Leucine Rich Repeat	lron-7	-	-	-	-	-	-	-	-	-	-	-	LRR_1,LRR_5,LRR_8
g4384.t1	132113.XP_003493570.1	7.37e-172	483	KOG0491@1|root,KOG0491@2759|Eukaryota,39UD5@33154|Opisthokonta,3BFDW@33208|Metazoa,3CVJU@33213|Bilateria,420C5@6656|Arthropoda,3SNXP@50557|Insecta,46IY6@7399|Hymenoptera	33208|Metazoa	K	Homeodomain	BSX	GO:0000976,GO:0000977,GO:0000978,GO:0000981,GO:0000982,GO:0000987,GO:0001012,GO:0001067,GO:0001077,GO:0001228,GO:0003674,GO:0003676,GO:0003677,GO:0003690,GO:0003700,GO:0005488,GO:0005575,GO:0005622,GO:0005623,GO:0005634,GO:0005667,GO:0005737,GO:0006139,GO:0006351,GO:0006355,GO:0006357,GO:0006366,GO:0006725,GO:0006807,GO:0007275,GO:0007399,GO:0007417,GO:0007420,GO:0007610,GO:0007626,GO:0007631,GO:0008150,GO:0008152,GO:0009058,GO:0009059,GO:0009653,GO:0009887,GO:0009889,GO:0009891,GO:0009893,GO:0009987,GO:0010467,GO:0010468,GO:0010556,GO:0010557,GO:0010604,GO:0010628,GO:0016070,GO:0018130,GO:0019219,GO:0019222,GO:0019438,GO:0022008,GO:0022612,GO:0030154,GO:0030182,GO:0030879,GO:0031323,GO:0031325,GO:0031326,GO:0031328,GO:0032501,GO:0032502,GO:0032774,GO:0032991,GO:0034641,GO:0034645,GO:0034654,GO:0042755,GO:0043170,GO:0043226,GO:0043227,GO:0043229,GO:0043231,GO:0043565,GO:0044212,GO:0044237,GO:0044238,GO:0044249,GO:0044260,GO:0044271,GO:0044424,GO:0044464,GO:0045165,GO:0045893,GO:0045935,GO:0045944,GO:0046483,GO:0048513,GO:0048518,GO:0048522,GO:0048663,GO:0048699,GO:0048731,GO:0048732,GO:0048771,GO:0048856,GO:0048869,GO:0050789,GO:0050794,GO:0051171,GO:0051173,GO:0051252,GO:0051254,GO:0060056,GO:0060255,GO:0060322,GO:0060443,GO:0065007,GO:0071704,GO:0080090,GO:0090304,GO:0097159,GO:0097659,GO:0140110,GO:1901360,GO:1901362,GO:1901363,GO:1901576,GO:1902680,GO:1903506,GO:1903508,GO:1990837,GO:2000112,GO:2001141	-	-	-	-	-	-	-	-	-	-	Homeobox
g4385.t1	7460.GB49336-PA	0	4202	COG0439@1|root,KOG0368@2759|Eukaryota,38BBT@33154|Opisthokonta,3BD6M@33208|Metazoa,3CUQB@33213|Bilateria,41VTY@6656|Arthropoda,3SGCI@50557|Insecta,46EWE@7399|Hymenoptera	33208|Metazoa	I	Acetyl-CoA carboxylase, central region	-	GO:0000902,GO:0002119,GO:0002164,GO:0003002,GO:0003674,GO:0003824,GO:0003989,GO:0005575,GO:0005622,GO:0005623,GO:0005737,GO:0005783,GO:0005789,GO:0005975,GO:0005976,GO:0005977,GO:0006073,GO:0006082,GO:0006091,GO:0006112,GO:0006629,GO:0006631,GO:0006633,GO:0006638,GO:0006639,GO:0006641,GO:0007163,GO:0007275,GO:0007389,GO:0008150,GO:0008152,GO:0008610,GO:0009058,GO:0009653,GO:0009743,GO:0009744,GO:0009791,GO:0009798,GO:0009948,GO:0009949,GO:0009952,GO:0009987,GO:0010033,GO:0012505,GO:0015980,GO:0016020,GO:0016043,GO:0016053,GO:0016421,GO:0016874,GO:0016885,GO:0019432,GO:0019752,GO:0030104,GO:0031984,GO:0032501,GO:0032502,GO:0032787,GO:0032989,GO:0034285,GO:0035088,GO:0042175,GO:0042221,GO:0042592,GO:0043170,GO:0043226,GO:0043227,GO:0043229,GO:0043231,GO:0043436,GO:0044042,GO:0044237,GO:0044238,GO:0044249,GO:0044255,GO:0044260,GO:0044262,GO:0044264,GO:0044281,GO:0044283,GO:0044422,GO:0044424,GO:0044425,GO:0044432,GO:0044444,GO:0044446,GO:0044464,GO:0045017,GO:0045197,GO:0046394,GO:0046460,GO:0046463,GO:0046486,GO:0048856,GO:0048869,GO:0048878,GO:0050896,GO:0051716,GO:0055114,GO:0061245,GO:0065001,GO:0065007,GO:0065008,GO:0070887,GO:0071310,GO:0071322,GO:0071324,GO:0071329,GO:0071704,GO:0071840,GO:0072330,GO:0098827,GO:1901576,GO:1901700,GO:1901701	2.1.3.15,6.3.4.14,6.4.1.2	ko:K11262	ko00061,ko00254,ko00620,ko00640,ko01100,ko01110,ko01212,ko04152,ko04910,ko04922,map00061,map00254,map00620,map00640,map01100,map01110,map01212,map04152,map04910,map04922	M00082	R00742,R04385,R04386	RC00040,RC00253,RC00367	ko00000,ko00001,ko00002,ko01000	-	-	-	ACC_central,Biotin_carb_C,Biotin_carb_N,Biotin_lipoyl,CPSase_L_D2,Carboxyl_trans
g4385.t2	7460.GB49336-PA	0	4202	COG0439@1|root,KOG0368@2759|Eukaryota,38BBT@33154|Opisthokonta,3BD6M@33208|Metazoa,3CUQB@33213|Bilateria,41VTY@6656|Arthropoda,3SGCI@50557|Insecta,46EWE@7399|Hymenoptera	33208|Metazoa	I	Acetyl-CoA carboxylase, central region	-	GO:0000902,GO:0002119,GO:0002164,GO:0003002,GO:0003674,GO:0003824,GO:0003989,GO:0005575,GO:0005622,GO:0005623,GO:0005737,GO:0005783,GO:0005789,GO:0005975,GO:0005976,GO:0005977,GO:0006073,GO:0006082,GO:0006091,GO:0006112,GO:0006629,GO:0006631,GO:0006633,GO:0006638,GO:0006639,GO:0006641,GO:0007163,GO:0007275,GO:0007389,GO:0008150,GO:0008152,GO:0008610,GO:0009058,GO:0009653,GO:0009743,GO:0009744,GO:0009791,GO:0009798,GO:0009948,GO:0009949,GO:0009952,GO:0009987,GO:0010033,GO:0012505,GO:0015980,GO:0016020,GO:0016043,GO:0016053,GO:0016421,GO:0016874,GO:0016885,GO:0019432,GO:0019752,GO:0030104,GO:0031984,GO:0032501,GO:0032502,GO:0032787,GO:0032989,GO:0034285,GO:0035088,GO:0042175,GO:0042221,GO:0042592,GO:0043170,GO:0043226,GO:0043227,GO:0043229,GO:0043231,GO:0043436,GO:0044042,GO:0044237,GO:0044238,GO:0044249,GO:0044255,GO:0044260,GO:0044262,GO:0044264,GO:0044281,GO:0044283,GO:0044422,GO:0044424,GO:0044425,GO:0044432,GO:0044444,GO:0044446,GO:0044464,GO:0045017,GO:0045197,GO:0046394,GO:0046460,GO:0046463,GO:0046486,GO:0048856,GO:0048869,GO:0048878,GO:0050896,GO:0051716,GO:0055114,GO:0061245,GO:0065001,GO:0065007,GO:0065008,GO:0070887,GO:0071310,GO:0071322,GO:0071324,GO:0071329,GO:0071704,GO:0071840,GO:0072330,GO:0098827,GO:1901576,GO:1901700,GO:1901701	2.1.3.15,6.3.4.14,6.4.1.2	ko:K11262	ko00061,ko00254,ko00620,ko00640,ko01100,ko01110,ko01212,ko04152,ko04910,ko04922,map00061,map00254,map00620,map00640,map01100,map01110,map01212,map04152,map04910,map04922	M00082	R00742,R04385,R04386	RC00040,RC00253,RC00367	ko00000,ko00001,ko00002,ko01000	-	-	-	ACC_central,Biotin_carb_C,Biotin_carb_N,Biotin_lipoyl,CPSase_L_D2,Carboxyl_trans
g4385.t3	7460.GB49336-PA	0	4202	COG0439@1|root,KOG0368@2759|Eukaryota,38BBT@33154|Opisthokonta,3BD6M@33208|Metazoa,3CUQB@33213|Bilateria,41VTY@6656|Arthropoda,3SGCI@50557|Insecta,46EWE@7399|Hymenoptera	33208|Metazoa	I	Acetyl-CoA carboxylase, central region	-	GO:0000902,GO:0002119,GO:0002164,GO:0003002,GO:0003674,GO:0003824,GO:0003989,GO:0005575,GO:0005622,GO:0005623,GO:0005737,GO:0005783,GO:0005789,GO:0005975,GO:0005976,GO:0005977,GO:0006073,GO:0006082,GO:0006091,GO:0006112,GO:0006629,GO:0006631,GO:0006633,GO:0006638,GO:0006639,GO:0006641,GO:0007163,GO:0007275,GO:0007389,GO:0008150,GO:0008152,GO:0008610,GO:0009058,GO:0009653,GO:0009743,GO:0009744,GO:0009791,GO:0009798,GO:0009948,GO:0009949,GO:0009952,GO:0009987,GO:0010033,GO:0012505,GO:0015980,GO:0016020,GO:0016043,GO:0016053,GO:0016421,GO:0016874,GO:0016885,GO:0019432,GO:0019752,GO:0030104,GO:0031984,GO:0032501,GO:0032502,GO:0032787,GO:0032989,GO:0034285,GO:0035088,GO:0042175,GO:0042221,GO:0042592,GO:0043170,GO:0043226,GO:0043227,GO:0043229,GO:0043231,GO:0043436,GO:0044042,GO:0044237,GO:0044238,GO:0044249,GO:0044255,GO:0044260,GO:0044262,GO:0044264,GO:0044281,GO:0044283,GO:0044422,GO:0044424,GO:0044425,GO:0044432,GO:0044444,GO:0044446,GO:0044464,GO:0045017,GO:0045197,GO:0046394,GO:0046460,GO:0046463,GO:0046486,GO:0048856,GO:0048869,GO:0048878,GO:0050896,GO:0051716,GO:0055114,GO:0061245,GO:0065001,GO:0065007,GO:0065008,GO:0070887,GO:0071310,GO:0071322,GO:0071324,GO:0071329,GO:0071704,GO:0071840,GO:0072330,GO:0098827,GO:1901576,GO:1901700,GO:1901701	2.1.3.15,6.3.4.14,6.4.1.2	ko:K11262	ko00061,ko00254,ko00620,ko00640,ko01100,ko01110,ko01212,ko04152,ko04910,ko04922,map00061,map00254,map00620,map00640,map01100,map01110,map01212,map04152,map04910,map04922	M00082	R00742,R04385,R04386	RC00040,RC00253,RC00367	ko00000,ko00001,ko00002,ko01000	-	-	-	ACC_central,Biotin_carb_C,Biotin_carb_N,Biotin_lipoyl,CPSase_L_D2,Carboxyl_trans
g4385.t4	7460.GB49336-PA	0	4202	COG0439@1|root,KOG0368@2759|Eukaryota,38BBT@33154|Opisthokonta,3BD6M@33208|Metazoa,3CUQB@33213|Bilateria,41VTY@6656|Arthropoda,3SGCI@50557|Insecta,46EWE@7399|Hymenoptera	33208|Metazoa	I	Acetyl-CoA carboxylase, central region	-	GO:0000902,GO:0002119,GO:0002164,GO:0003002,GO:0003674,GO:0003824,GO:0003989,GO:0005575,GO:0005622,GO:0005623,GO:0005737,GO:0005783,GO:0005789,GO:0005975,GO:0005976,GO:0005977,GO:0006073,GO:0006082,GO:0006091,GO:0006112,GO:0006629,GO:0006631,GO:0006633,GO:0006638,GO:0006639,GO:0006641,GO:0007163,GO:0007275,GO:0007389,GO:0008150,GO:0008152,GO:0008610,GO:0009058,GO:0009653,GO:0009743,GO:0009744,GO:0009791,GO:0009798,GO:0009948,GO:0009949,GO:0009952,GO:0009987,GO:0010033,GO:0012505,GO:0015980,GO:0016020,GO:0016043,GO:0016053,GO:0016421,GO:0016874,GO:0016885,GO:0019432,GO:0019752,GO:0030104,GO:0031984,GO:0032501,GO:0032502,GO:0032787,GO:0032989,GO:0034285,GO:0035088,GO:0042175,GO:0042221,GO:0042592,GO:0043170,GO:0043226,GO:0043227,GO:0043229,GO:0043231,GO:0043436,GO:0044042,GO:0044237,GO:0044238,GO:0044249,GO:0044255,GO:0044260,GO:0044262,GO:0044264,GO:0044281,GO:0044283,GO:0044422,GO:0044424,GO:0044425,GO:0044432,GO:0044444,GO:0044446,GO:0044464,GO:0045017,GO:0045197,GO:0046394,GO:0046460,GO:0046463,GO:0046486,GO:0048856,GO:0048869,GO:0048878,GO:0050896,GO:0051716,GO:0055114,GO:0061245,GO:0065001,GO:0065007,GO:0065008,GO:0070887,GO:0071310,GO:0071322,GO:0071324,GO:0071329,GO:0071704,GO:0071840,GO:0072330,GO:0098827,GO:1901576,GO:1901700,GO:1901701	2.1.3.15,6.3.4.14,6.4.1.2	ko:K11262	ko00061,ko00254,ko00620,ko00640,ko01100,ko01110,ko01212,ko04152,ko04910,ko04922,map00061,map00254,map00620,map00640,map01100,map01110,map01212,map04152,map04910,map04922	M00082	R00742,R04385,R04386	RC00040,RC00253,RC00367	ko00000,ko00001,ko00002,ko01000	-	-	-	ACC_central,Biotin_carb_C,Biotin_carb_N,Biotin_lipoyl,CPSase_L_D2,Carboxyl_trans
g4385.t5	7460.GB49336-PA	0	4253	COG0439@1|root,KOG0368@2759|Eukaryota,38BBT@33154|Opisthokonta,3BD6M@33208|Metazoa,3CUQB@33213|Bilateria,41VTY@6656|Arthropoda,3SGCI@50557|Insecta,46EWE@7399|Hymenoptera	33208|Metazoa	I	Acetyl-CoA carboxylase, central region	-	GO:0000902,GO:0002119,GO:0002164,GO:0003002,GO:0003674,GO:0003824,GO:0003989,GO:0005575,GO:0005622,GO:0005623,GO:0005737,GO:0005783,GO:0005789,GO:0005975,GO:0005976,GO:0005977,GO:0006073,GO:0006082,GO:0006091,GO:0006112,GO:0006629,GO:0006631,GO:0006633,GO:0006638,GO:0006639,GO:0006641,GO:0007163,GO:0007275,GO:0007389,GO:0008150,GO:0008152,GO:0008610,GO:0009058,GO:0009653,GO:0009743,GO:0009744,GO:0009791,GO:0009798,GO:0009948,GO:0009949,GO:0009952,GO:0009987,GO:0010033,GO:0012505,GO:0015980,GO:0016020,GO:0016043,GO:0016053,GO:0016421,GO:0016874,GO:0016885,GO:0019432,GO:0019752,GO:0030104,GO:0031984,GO:0032501,GO:0032502,GO:0032787,GO:0032989,GO:0034285,GO:0035088,GO:0042175,GO:0042221,GO:0042592,GO:0043170,GO:0043226,GO:0043227,GO:0043229,GO:0043231,GO:0043436,GO:0044042,GO:0044237,GO:0044238,GO:0044249,GO:0044255,GO:0044260,GO:0044262,GO:0044264,GO:0044281,GO:0044283,GO:0044422,GO:0044424,GO:0044425,GO:0044432,GO:0044444,GO:0044446,GO:0044464,GO:0045017,GO:0045197,GO:0046394,GO:0046460,GO:0046463,GO:0046486,GO:0048856,GO:0048869,GO:0048878,GO:0050896,GO:0051716,GO:0055114,GO:0061245,GO:0065001,GO:0065007,GO:0065008,GO:0070887,GO:0071310,GO:0071322,GO:0071324,GO:0071329,GO:0071704,GO:0071840,GO:0072330,GO:0098827,GO:1901576,GO:1901700,GO:1901701	2.1.3.15,6.3.4.14,6.4.1.2	ko:K11262	ko00061,ko00254,ko00620,ko00640,ko01100,ko01110,ko01212,ko04152,ko04910,ko04922,map00061,map00254,map00620,map00640,map01100,map01110,map01212,map04152,map04910,map04922	M00082	R00742,R04385,R04386	RC00040,RC00253,RC00367	ko00000,ko00001,ko00002,ko01000	-	-	-	ACC_central,Biotin_carb_C,Biotin_carb_N,Biotin_lipoyl,CPSase_L_D2,Carboxyl_trans
g4386.t1	132113.XP_003493581.1	0	991	28NCG@1|root,2QUXZ@2759|Eukaryota,38CGE@33154|Opisthokonta,3BDA6@33208|Metazoa,3CS8S@33213|Bilateria,41YEN@6656|Arthropoda,3SHK0@50557|Insecta,46FVY@7399|Hymenoptera	33208|Metazoa	S	dsRNA-gated channel SID-1	SIDT1	GO:0000323,GO:0000902,GO:0002064,GO:0002065,GO:0002066,GO:0002067,GO:0002068,GO:0002791,GO:0003309,GO:0003323,GO:0003674,GO:0003676,GO:0003723,GO:0003725,GO:0005215,GO:0005488,GO:0005496,GO:0005575,GO:0005622,GO:0005623,GO:0005737,GO:0005764,GO:0005765,GO:0005768,GO:0005773,GO:0005774,GO:0005794,GO:0005886,GO:0006139,GO:0006401,GO:0006403,GO:0006725,GO:0006807,GO:0006810,GO:0006869,GO:0007275,GO:0008150,GO:0008152,GO:0008283,GO:0008289,GO:0009056,GO:0009057,GO:0009653,GO:0009743,GO:0009746,GO:0009749,GO:0009888,GO:0009987,GO:0010033,GO:0010646,GO:0010817,GO:0010876,GO:0012505,GO:0015485,GO:0015850,GO:0015918,GO:0015931,GO:0015932,GO:0016020,GO:0016043,GO:0016070,GO:0019439,GO:0022857,GO:0022884,GO:0023051,GO:0030154,GO:0030301,GO:0030855,GO:0031016,GO:0031018,GO:0031090,GO:0031410,GO:0031982,GO:0032501,GO:0032502,GO:0032879,GO:0032880,GO:0032934,GO:0032989,GO:0033036,GO:0033500,GO:0034284,GO:0034641,GO:0034655,GO:0035270,GO:0035376,GO:0035612,GO:0035650,GO:0035883,GO:0036094,GO:0042221,GO:0042592,GO:0042593,GO:0043170,GO:0043178,GO:0043226,GO:0043227,GO:0043229,GO:0043231,GO:0044237,GO:0044238,GO:0044248,GO:0044260,GO:0044265,GO:0044270,GO:0044342,GO:0044422,GO:0044424,GO:0044437,GO:0044444,GO:0044446,GO:0044464,GO:0044877,GO:0046483,GO:0046700,GO:0046883,GO:0048468,GO:0048513,GO:0048583,GO:0048731,GO:0048856,GO:0048869,GO:0048878,GO:0050657,GO:0050658,GO:0050673,GO:0050708,GO:0050789,GO:0050794,GO:0050796,GO:0050896,GO:0051032,GO:0051046,GO:0051049,GO:0051179,GO:0051223,GO:0051234,GO:0051236,GO:0055085,GO:0060341,GO:0060429,GO:0061178,GO:0065007,GO:0065008,GO:0070201,GO:0070508,GO:0071702,GO:0071704,GO:0071705,GO:0071840,GO:0071944,GO:0090087,GO:0090276,GO:0090304,GO:0097159,GO:0097708,GO:0098588,GO:0098805,GO:0098852,GO:1901360,GO:1901361,GO:1901363,GO:1901575,GO:1901700,GO:1903530	-	-	-	-	-	-	-	-	-	-	SID-1_RNA_chan
g4386.t2	132113.XP_003493581.1	0	1033	28NCG@1|root,2QUXZ@2759|Eukaryota,38CGE@33154|Opisthokonta,3BDA6@33208|Metazoa,3CS8S@33213|Bilateria,41YEN@6656|Arthropoda,3SHK0@50557|Insecta,46FVY@7399|Hymenoptera	33208|Metazoa	S	dsRNA-gated channel SID-1	SIDT1	GO:0000323,GO:0000902,GO:0002064,GO:0002065,GO:0002066,GO:0002067,GO:0002068,GO:0002791,GO:0003309,GO:0003323,GO:0003674,GO:0003676,GO:0003723,GO:0003725,GO:0005215,GO:0005488,GO:0005496,GO:0005575,GO:0005622,GO:0005623,GO:0005737,GO:0005764,GO:0005765,GO:0005768,GO:0005773,GO:0005774,GO:0005794,GO:0005886,GO:0006139,GO:0006401,GO:0006403,GO:0006725,GO:0006807,GO:0006810,GO:0006869,GO:0007275,GO:0008150,GO:0008152,GO:0008283,GO:0008289,GO:0009056,GO:0009057,GO:0009653,GO:0009743,GO:0009746,GO:0009749,GO:0009888,GO:0009987,GO:0010033,GO:0010646,GO:0010817,GO:0010876,GO:0012505,GO:0015485,GO:0015850,GO:0015918,GO:0015931,GO:0015932,GO:0016020,GO:0016043,GO:0016070,GO:0019439,GO:0022857,GO:0022884,GO:0023051,GO:0030154,GO:0030301,GO:0030855,GO:0031016,GO:0031018,GO:0031090,GO:0031410,GO:0031982,GO:0032501,GO:0032502,GO:0032879,GO:0032880,GO:0032934,GO:0032989,GO:0033036,GO:0033500,GO:0034284,GO:0034641,GO:0034655,GO:0035270,GO:0035376,GO:0035612,GO:0035650,GO:0035883,GO:0036094,GO:0042221,GO:0042592,GO:0042593,GO:0043170,GO:0043178,GO:0043226,GO:0043227,GO:0043229,GO:0043231,GO:0044237,GO:0044238,GO:0044248,GO:0044260,GO:0044265,GO:0044270,GO:0044342,GO:0044422,GO:0044424,GO:0044437,GO:0044444,GO:0044446,GO:0044464,GO:0044877,GO:0046483,GO:0046700,GO:0046883,GO:0048468,GO:0048513,GO:0048583,GO:0048731,GO:0048856,GO:0048869,GO:0048878,GO:0050657,GO:0050658,GO:0050673,GO:0050708,GO:0050789,GO:0050794,GO:0050796,GO:0050896,GO:0051032,GO:0051046,GO:0051049,GO:0051179,GO:0051223,GO:0051234,GO:0051236,GO:0055085,GO:0060341,GO:0060429,GO:0061178,GO:0065007,GO:0065008,GO:0070201,GO:0070508,GO:0071702,GO:0071704,GO:0071705,GO:0071840,GO:0071944,GO:0090087,GO:0090276,GO:0090304,GO:0097159,GO:0097708,GO:0098588,GO:0098805,GO:0098852,GO:1901360,GO:1901361,GO:1901363,GO:1901575,GO:1901700,GO:1903530	-	-	-	-	-	-	-	-	-	-	SID-1_RNA_chan
g4387.t1	132113.XP_003493560.1	2.37e-253	697	KOG2908@1|root,KOG2908@2759|Eukaryota,38BPQ@33154|Opisthokonta,3BABE@33208|Metazoa,3CWTG@33213|Bilateria,41XPG@6656|Arthropoda,3SJIJ@50557|Insecta,46DPP@7399|Hymenoptera	33208|Metazoa	O	motif in proteasome subunits, Int-6, Nip-1 and TRIP-15	PSMD13	GO:0000003,GO:0000280,GO:0000502,GO:0001775,GO:0002252,GO:0002263,GO:0002274,GO:0002275,GO:0002283,GO:0002366,GO:0002376,GO:0002443,GO:0002444,GO:0002446,GO:0003674,GO:0003824,GO:0004175,GO:0005198,GO:0005488,GO:0005515,GO:0005575,GO:0005576,GO:0005622,GO:0005623,GO:0005634,GO:0005654,GO:0005737,GO:0005829,GO:0005838,GO:0006464,GO:0006508,GO:0006511,GO:0006807,GO:0006810,GO:0006887,GO:0006955,GO:0006996,GO:0007049,GO:0007127,GO:0008150,GO:0008152,GO:0008233,GO:0008541,GO:0009056,GO:0009057,GO:0009987,GO:0010498,GO:0012505,GO:0016043,GO:0016192,GO:0016579,GO:0016787,GO:0019538,GO:0019941,GO:0022402,GO:0022414,GO:0022607,GO:0022624,GO:0030141,GO:0030163,GO:0031410,GO:0031974,GO:0031981,GO:0031982,GO:0031983,GO:0032940,GO:0032991,GO:0034622,GO:0034774,GO:0036211,GO:0036230,GO:0042119,GO:0043161,GO:0043170,GO:0043226,GO:0043227,GO:0043229,GO:0043231,GO:0043233,GO:0043248,GO:0043299,GO:0043312,GO:0043412,GO:0043632,GO:0043687,GO:0043933,GO:0044085,GO:0044237,GO:0044238,GO:0044248,GO:0044257,GO:0044260,GO:0044265,GO:0044267,GO:0044422,GO:0044424,GO:0044428,GO:0044433,GO:0044444,GO:0044446,GO:0044464,GO:0045055,GO:0045321,GO:0046903,GO:0048285,GO:0050896,GO:0051179,GO:0051234,GO:0051321,GO:0051603,GO:0060205,GO:0061982,GO:0065003,GO:0070011,GO:0070013,GO:0070646,GO:0070647,GO:0071704,GO:0071840,GO:0097708,GO:0099503,GO:0101002,GO:0140013,GO:0140096,GO:1901564,GO:1901565,GO:1901575,GO:1902494,GO:1903046,GO:1904813,GO:1905368,GO:1905369	-	ko:K03039	ko03050,ko05169,map03050,map05169	M00341	-	-	ko00000,ko00001,ko00002,ko03051	-	-	-	PCI
g4388.t1	132113.XP_003493557.1	0	1652	KOG1894@1|root,KOG4732@1|root,KOG1894@2759|Eukaryota,KOG4732@2759|Eukaryota,38D2N@33154|Opisthokonta,3BFTB@33208|Metazoa,3CS6U@33213|Bilateria,41UZD@6656|Arthropoda,3SIGI@50557|Insecta,46EBS@7399|Hymenoptera	33208|Metazoa	S	RPAP1-like, N-terminal	RPAP1	GO:0005575,GO:0005622,GO:0005623,GO:0005634,GO:0005737,GO:0006139,GO:0006351,GO:0006366,GO:0006725,GO:0006807,GO:0008150,GO:0008152,GO:0009058,GO:0009059,GO:0009987,GO:0010467,GO:0016070,GO:0018130,GO:0019438,GO:0030880,GO:0032774,GO:0032991,GO:0034641,GO:0034645,GO:0034654,GO:0043170,GO:0043226,GO:0043227,GO:0043229,GO:0043231,GO:0044237,GO:0044238,GO:0044249,GO:0044260,GO:0044271,GO:0044424,GO:0044464,GO:0046483,GO:0061695,GO:0071704,GO:0090304,GO:0097659,GO:1901360,GO:1901362,GO:1901576,GO:1902494,GO:1990234	-	ko:K19496,ko:K20826	-	-	-	-	ko00000,ko03021,ko04040	1.A.17.1.1,1.A.17.1.22	-	-	RPAP1_C,RPAP1_N
g4389.t1	132113.XP_003493573.1	7.6e-118	337	28MDX@1|root,2QTXE@2759|Eukaryota,39UMH@33154|Opisthokonta,3BK63@33208|Metazoa,3D0PH@33213|Bilateria,420DY@6656|Arthropoda,3SP32@50557|Insecta,46IR0@7399|Hymenoptera	33208|Metazoa	S	CB1 cannabinoid receptor-interacting protein 1	CNRIP1	GO:0001664,GO:0003674,GO:0005102,GO:0005488,GO:0005515,GO:0005575,GO:0005622,GO:0005623,GO:0005737,GO:0005886,GO:0008022,GO:0008150,GO:0009966,GO:0009968,GO:0010469,GO:0010646,GO:0010648,GO:0016020,GO:0023051,GO:0023057,GO:0031717,GO:0031718,GO:0043209,GO:0044092,GO:0044424,GO:0044464,GO:0048519,GO:0048523,GO:0048583,GO:0048585,GO:0050789,GO:0050794,GO:0065007,GO:0065009,GO:0071944,GO:2000272	-	-	-	-	-	-	-	-	-	-	CNRIP1
g4390.t1	132113.XP_003493564.1	9.93e-229	637	COG0688@1|root,KOG2420@2759|Eukaryota,38E13@33154|Opisthokonta,3BDPJ@33208|Metazoa,3CU2W@33213|Bilateria,41WV3@6656|Arthropoda,3SFZ2@50557|Insecta,46F64@7399|Hymenoptera	33208|Metazoa	I	Catalyzes the formation of phosphatidylethanolamine (PtdEtn) from phosphatidylserine (PtdSer). Plays a central role in phospholipid metabolism and in the interorganelle trafficking of phosphatidylserine	PISD	GO:0003674,GO:0003824,GO:0004609,GO:0005575,GO:0005622,GO:0005623,GO:0005634,GO:0005737,GO:0005739,GO:0005740,GO:0005743,GO:0016020,GO:0016829,GO:0016830,GO:0016831,GO:0019866,GO:0031090,GO:0031966,GO:0031967,GO:0031975,GO:0043226,GO:0043227,GO:0043229,GO:0043231,GO:0044422,GO:0044424,GO:0044429,GO:0044444,GO:0044446,GO:0044464	4.1.1.65	ko:K01613	ko00564,ko01100,ko01110,map00564,map01100,map01110	M00093	R02055	RC00299	ko00000,ko00001,ko00002,ko01000	-	-	-	PS_Dcarbxylase
g4391.t1	132113.XP_003493567.1	2.45e-180	503	COG1100@1|root,KOG0393@2759|Eukaryota,38HQG@33154|Opisthokonta,3BHDK@33208|Metazoa,3D15M@33213|Bilateria,41YS4@6656|Arthropoda,3SM9X@50557|Insecta,46JRQ@7399|Hymenoptera	33208|Metazoa	S	Rho (Ras homology) subfamily of Ras-like small GTPases	-	-	-	ko:K04393,ko:K07865	ko04010,ko04011,ko04014,ko04015,ko04062,ko04144,ko04360,ko04370,ko04510,ko04520,ko04530,ko04660,ko04666,ko04670,ko04722,ko04810,ko04912,ko04932,ko04933,ko05100,ko05120,ko05130,ko05131,ko05132,ko05165,ko05200,ko05203,ko05205,ko05211,ko05212,map04010,map04011,map04014,map04015,map04062,map04144,map04360,map04370,map04510,map04520,map04530,map04660,map04666,map04670,map04722,map04810,map04912,map04932,map04933,map05100,map05120,map05130,map05131,map05132,map05165,map05200,map05203,map05205,map05211,map05212	-	-	-	ko00000,ko00001,ko03036,ko04031,ko04131,ko04147	-	-	-	Ras
g4392.t1	103372.F4W8G5	1.85e-43	148	2E81Y@1|root,2T812@2759|Eukaryota,392FT@33154|Opisthokonta,3C7UQ@33208|Metazoa,3DNV9@33213|Bilateria,4254F@6656|Arthropoda,3SUK9@50557|Insecta,46MG8@7399|Hymenoptera	33208|Metazoa	S	Coiled-coil domain containing 32	-	-	-	-	-	-	-	-	-	-	-	-	CCDC32
g4393.t1	132113.XP_003493569.1	1.24e-141	405	COG1028@1|root,KOG1204@2759|Eukaryota,39P39@33154|Opisthokonta,3BIY7@33208|Metazoa,3CZEJ@33213|Bilateria,41ZVZ@6656|Arthropoda,3SMET@50557|Insecta,46IJ2@7399|Hymenoptera	33208|Metazoa	Q	Enoyl-(Acyl carrier protein) reductase	SPR	GO:0000166,GO:0000902,GO:0000904,GO:0001505,GO:0003674,GO:0003824,GO:0004033,GO:0004757,GO:0005488,GO:0005515,GO:0005575,GO:0005622,GO:0005623,GO:0005634,GO:0005654,GO:0005737,GO:0005829,GO:0006066,GO:0006082,GO:0006520,GO:0006558,GO:0006584,GO:0006725,GO:0006729,GO:0006732,GO:0006807,GO:0006809,GO:0007275,GO:0007399,GO:0008150,GO:0008152,GO:0009058,GO:0009072,GO:0009108,GO:0009653,GO:0009712,GO:0009987,GO:0010033,GO:0016043,GO:0016491,GO:0016614,GO:0016616,GO:0017144,GO:0018130,GO:0018958,GO:0019222,GO:0019438,GO:0019751,GO:0019752,GO:0019889,GO:0022008,GO:0030154,GO:0030182,GO:0031974,GO:0031981,GO:0032501,GO:0032502,GO:0032768,GO:0032989,GO:0034311,GO:0034312,GO:0034641,GO:0036094,GO:0040008,GO:0040014,GO:0042133,GO:0042136,GO:0042221,GO:0042415,GO:0042417,GO:0042428,GO:0042430,GO:0042558,GO:0042559,GO:0042802,GO:0042803,GO:0043226,GO:0043227,GO:0043229,GO:0043231,GO:0043233,GO:0043436,GO:0044237,GO:0044238,GO:0044249,GO:0044271,GO:0044281,GO:0044283,GO:0044422,GO:0044424,GO:0044428,GO:0044444,GO:0044446,GO:0044464,GO:0046146,GO:0046165,GO:0046173,GO:0046209,GO:0046483,GO:0046983,GO:0048037,GO:0048468,GO:0048638,GO:0048666,GO:0048667,GO:0048699,GO:0048731,GO:0048856,GO:0048869,GO:0050661,GO:0050662,GO:0050789,GO:0050790,GO:0050793,GO:0050879,GO:0050881,GO:0050882,GO:0050896,GO:0050999,GO:0051186,GO:0051188,GO:0051239,GO:0051341,GO:0055114,GO:0065007,GO:0065008,GO:0065009,GO:0070013,GO:0071704,GO:0071840,GO:0072593,GO:0097159,GO:0097164,GO:1901160,GO:1901265,GO:1901360,GO:1901362,GO:1901363,GO:1901564,GO:1901566,GO:1901576,GO:1901605,GO:1901615,GO:1901617,GO:1902221,GO:1903409,GO:2001057	1.1.1.153	ko:K00072	ko00790,ko01100,map00790,map01100	M00842	R01813,R02975,R08208,R11762,R11763	RC00602,RC00823,RC02162	ko00000,ko00001,ko00002,ko01000,ko04147	-	-	-	adh_short
g4394.t1	132113.XP_003493582.1	2.08e-229	644	KOG2816@1|root,KOG2816@2759|Eukaryota,3A31I@33154|Opisthokonta,3BQM7@33208|Metazoa,3D7CR@33213|Bilateria,42A0X@6656|Arthropoda,3SZG5@50557|Insecta,46GIK@7399|Hymenoptera	33208|Metazoa	S	Proton-coupled folate transporter-like	-	-	-	ko:K14613	ko01523,map01523	-	-	-	ko00000,ko00001,ko02000	2.A.1.50.1,2.A.1.50.4	-	-	MFS_1
g4395.t1	7460.GB49371-PA	3.34e-141	406	COG0543@1|root,KOG0534@2759|Eukaryota,38EEU@33154|Opisthokonta,3B9AF@33208|Metazoa,3CYYN@33213|Bilateria,4205M@6656|Arthropoda,3SNCN@50557|Insecta,46I5S@7399|Hymenoptera	33208|Metazoa	CH	Oxidoreductase-like protein, N-terminal	CYB5RL	GO:0003674,GO:0003824,GO:0004128,GO:0005575,GO:0005622,GO:0005623,GO:0005634,GO:0005654,GO:0005737,GO:0005783,GO:0005789,GO:0006810,GO:0006811,GO:0006820,GO:0008150,GO:0008152,GO:0012505,GO:0015701,GO:0015711,GO:0016020,GO:0016491,GO:0016651,GO:0016653,GO:0031974,GO:0031981,GO:0031984,GO:0042175,GO:0043226,GO:0043227,GO:0043229,GO:0043231,GO:0043233,GO:0044422,GO:0044424,GO:0044425,GO:0044428,GO:0044432,GO:0044444,GO:0044446,GO:0044464,GO:0051179,GO:0051234,GO:0055114,GO:0070013,GO:0071702,GO:0098827	1.6.2.2	ko:K00326	ko00520,map00520	-	R00100	-	ko00000,ko00001,ko01000	-	-	-	FAD_binding_6,NAD_binding_1,Oxidored-like
g4396.t1	7460.GB49338-PA	7.73e-135	395	KOG3268@1|root,KOG3268@2759|Eukaryota,38SWP@33154|Opisthokonta,3BHKX@33208|Metazoa,3CZA1@33213|Bilateria,420ND@6656|Arthropoda,3SNS2@50557|Insecta,46MQH@7399|Hymenoptera	33208|Metazoa	O	WD-repeat region	FANCL	GO:0000003,GO:0003674,GO:0003824,GO:0004842,GO:0005488,GO:0005515,GO:0005575,GO:0005622,GO:0005623,GO:0005634,GO:0005635,GO:0005654,GO:0005737,GO:0006139,GO:0006259,GO:0006281,GO:0006464,GO:0006513,GO:0006725,GO:0006807,GO:0006950,GO:0006974,GO:0007276,GO:0008150,GO:0008152,GO:0009987,GO:0012505,GO:0016567,GO:0016604,GO:0016740,GO:0019538,GO:0019787,GO:0019899,GO:0019953,GO:0022414,GO:0031625,GO:0031967,GO:0031974,GO:0031975,GO:0031981,GO:0032446,GO:0032501,GO:0032504,GO:0032991,GO:0033554,GO:0034641,GO:0036211,GO:0036297,GO:0042127,GO:0043170,GO:0043226,GO:0043227,GO:0043229,GO:0043231,GO:0043233,GO:0043240,GO:0043412,GO:0044237,GO:0044238,GO:0044260,GO:0044267,GO:0044389,GO:0044422,GO:0044424,GO:0044428,GO:0044446,GO:0044451,GO:0044464,GO:0044703,GO:0046483,GO:0048609,GO:0050789,GO:0050794,GO:0050896,GO:0051704,GO:0051716,GO:0061630,GO:0061659,GO:0065007,GO:0070013,GO:0070647,GO:0071704,GO:0090304,GO:0140096,GO:1901360,GO:1901564	2.3.2.27	ko:K10606	ko03460,ko04120,map03460,map04120	M00413	-	-	ko00000,ko00001,ko00002,ko01000,ko03400,ko04121	-	-	-	FANCL_C,WD-3
g4397.t1	7460.GB49342-PA	0	863	COG0477@1|root,KOG2533@2759|Eukaryota,38GSS@33154|Opisthokonta,3BHM6@33208|Metazoa,3CSKX@33213|Bilateria,41Y3K@6656|Arthropoda,3SJQT@50557|Insecta,46GYK@7399|Hymenoptera	33208|Metazoa	G	Major Facilitator Superfamily	SLC37A1	GO:0003674,GO:0005215,GO:0005575,GO:0005622,GO:0005623,GO:0005737,GO:0005783,GO:0005789,GO:0006066,GO:0006072,GO:0006091,GO:0006116,GO:0006127,GO:0006139,GO:0006725,GO:0006732,GO:0006733,GO:0006734,GO:0006753,GO:0006793,GO:0006796,GO:0006807,GO:0006810,GO:0006811,GO:0006817,GO:0006820,GO:0008150,GO:0008152,GO:0008509,GO:0008514,GO:0009117,GO:0009987,GO:0012505,GO:0015075,GO:0015103,GO:0015114,GO:0015119,GO:0015169,GO:0015291,GO:0015297,GO:0015301,GO:0015315,GO:0015318,GO:0015526,GO:0015605,GO:0015698,GO:0015711,GO:0015712,GO:0015748,GO:0015760,GO:0015794,GO:0015980,GO:0016020,GO:0016021,GO:0019362,GO:0019637,GO:0019674,GO:0022804,GO:0022857,GO:0022900,GO:0022904,GO:0030176,GO:0031224,GO:0031227,GO:0031984,GO:0034220,GO:0034308,GO:0034641,GO:0035435,GO:0042175,GO:0042180,GO:0043226,GO:0043227,GO:0043229,GO:0043231,GO:0044237,GO:0044238,GO:0044281,GO:0044422,GO:0044424,GO:0044425,GO:0044432,GO:0044444,GO:0044446,GO:0044464,GO:0045333,GO:0046483,GO:0046496,GO:0051179,GO:0051186,GO:0051234,GO:0052646,GO:0055085,GO:0055086,GO:0055114,GO:0061513,GO:0071702,GO:0071704,GO:0072524,GO:0098656,GO:0098660,GO:0098661,GO:0098827,GO:0099516,GO:1901135,GO:1901264,GO:1901360,GO:1901505,GO:1901564,GO:1901615	-	ko:K13783	-	-	-	-	ko00000,ko02000	2.A.1.4	-	-	MFS_1
g4397.t2	7460.GB49342-PA	4.21e-301	830	COG0477@1|root,KOG2533@2759|Eukaryota,38GSS@33154|Opisthokonta,3BHM6@33208|Metazoa,3CSKX@33213|Bilateria,41Y3K@6656|Arthropoda,3SJQT@50557|Insecta,46GYK@7399|Hymenoptera	33208|Metazoa	G	Major Facilitator Superfamily	SLC37A1	GO:0003674,GO:0005215,GO:0005575,GO:0005622,GO:0005623,GO:0005737,GO:0005783,GO:0005789,GO:0006066,GO:0006072,GO:0006091,GO:0006116,GO:0006127,GO:0006139,GO:0006725,GO:0006732,GO:0006733,GO:0006734,GO:0006753,GO:0006793,GO:0006796,GO:0006807,GO:0006810,GO:0006811,GO:0006817,GO:0006820,GO:0008150,GO:0008152,GO:0008509,GO:0008514,GO:0009117,GO:0009987,GO:0012505,GO:0015075,GO:0015103,GO:0015114,GO:0015119,GO:0015169,GO:0015291,GO:0015297,GO:0015301,GO:0015315,GO:0015318,GO:0015526,GO:0015605,GO:0015698,GO:0015711,GO:0015712,GO:0015748,GO:0015760,GO:0015794,GO:0015980,GO:0016020,GO:0016021,GO:0019362,GO:0019637,GO:0019674,GO:0022804,GO:0022857,GO:0022900,GO:0022904,GO:0030176,GO:0031224,GO:0031227,GO:0031984,GO:0034220,GO:0034308,GO:0034641,GO:0035435,GO:0042175,GO:0042180,GO:0043226,GO:0043227,GO:0043229,GO:0043231,GO:0044237,GO:0044238,GO:0044281,GO:0044422,GO:0044424,GO:0044425,GO:0044432,GO:0044444,GO:0044446,GO:0044464,GO:0045333,GO:0046483,GO:0046496,GO:0051179,GO:0051186,GO:0051234,GO:0052646,GO:0055085,GO:0055086,GO:0055114,GO:0061513,GO:0071702,GO:0071704,GO:0072524,GO:0098656,GO:0098660,GO:0098661,GO:0098827,GO:0099516,GO:1901135,GO:1901264,GO:1901360,GO:1901505,GO:1901564,GO:1901615	-	ko:K13783	-	-	-	-	ko00000,ko02000	2.A.1.4	-	-	MFS_1
g4398.t1	132113.XP_003493572.1	6.89e-65	197	KOG3402@1|root,KOG3402@2759|Eukaryota,3A5JH@33154|Opisthokonta,3BSU5@33208|Metazoa,3D9QA@33213|Bilateria,420HB@6656|Arthropoda,3SNW9@50557|Insecta,46IZY@7399|Hymenoptera	33208|Metazoa	S	Presenilin enhancer-2 subunit of gamma secretase	PSENEN	GO:0000003,GO:0001667,GO:0003006,GO:0005575,GO:0005622,GO:0005623,GO:0005737,GO:0005768,GO:0005770,GO:0005783,GO:0005794,GO:0005886,GO:0005887,GO:0006508,GO:0006509,GO:0006518,GO:0006807,GO:0006928,GO:0007154,GO:0007165,GO:0007166,GO:0007219,GO:0007220,GO:0007275,GO:0007276,GO:0007281,GO:0008150,GO:0008152,GO:0009653,GO:0009790,GO:0009792,GO:0009987,GO:0010467,GO:0010631,GO:0010941,GO:0012505,GO:0016020,GO:0016021,GO:0016477,GO:0016485,GO:0019538,GO:0019953,GO:0022412,GO:0022414,GO:0023052,GO:0030154,GO:0031224,GO:0031226,GO:0031293,GO:0031410,GO:0031982,GO:0032501,GO:0032502,GO:0032504,GO:0032991,GO:0033619,GO:0034205,GO:0034641,GO:0035295,GO:0035333,GO:0040011,GO:0042981,GO:0042982,GO:0042987,GO:0043066,GO:0043067,GO:0043069,GO:0043085,GO:0043170,GO:0043226,GO:0043227,GO:0043229,GO:0043231,GO:0043473,GO:0043523,GO:0043524,GO:0043603,GO:0044093,GO:0044237,GO:0044238,GO:0044260,GO:0044267,GO:0044424,GO:0044425,GO:0044444,GO:0044459,GO:0044464,GO:0044703,GO:0045165,GO:0048066,GO:0048468,GO:0048519,GO:0048523,GO:0048565,GO:0048598,GO:0048609,GO:0048731,GO:0048856,GO:0048869,GO:0048870,GO:0050435,GO:0050789,GO:0050790,GO:0050794,GO:0050896,GO:0051179,GO:0051604,GO:0051674,GO:0051704,GO:0051716,GO:0055037,GO:0055123,GO:0060465,GO:0060548,GO:0065007,GO:0065009,GO:0070765,GO:0071704,GO:0071944,GO:0090130,GO:0090132,GO:0097324,GO:0097708,GO:0098796,GO:0098797,GO:1901214,GO:1901215,GO:1901564	-	ko:K06170	ko04330,ko05010,map04330,map05010	M00682	-	-	ko00000,ko00001,ko00002	-	-	-	PEN-2
g4399.t1	7460.GB49343-PA	7.77e-230	639	KOG1721@1|root,KOG1721@2759|Eukaryota,38H8Z@33154|Opisthokonta,3BEPX@33208|Metazoa,3CVIS@33213|Bilateria,41URE@6656|Arthropoda,3SIGX@50557|Insecta,46JR9@7399|Hymenoptera	33208|Metazoa	K	Zinc finger, C2H2 type	YY1	GO:0000003,GO:0000122,GO:0000217,GO:0000228,GO:0000400,GO:0000724,GO:0000725,GO:0000785,GO:0000790,GO:0000902,GO:0000904,GO:0000976,GO:0000977,GO:0000978,GO:0000980,GO:0000981,GO:0000982,GO:0000987,GO:0001012,GO:0001067,GO:0001078,GO:0001158,GO:0001227,GO:0001228,GO:0001654,GO:0001817,GO:0001818,GO:0003002,GO:0003674,GO:0003676,GO:0003677,GO:0003682,GO:0003690,GO:0003700,GO:0003712,GO:0003713,GO:0003714,GO:0003723,GO:0005488,GO:0005515,GO:0005575,GO:0005622,GO:0005623,GO:0005634,GO:0005654,GO:0005667,GO:0005694,GO:0005700,GO:0005703,GO:0005704,GO:0005737,GO:0006139,GO:0006259,GO:0006265,GO:0006281,GO:0006302,GO:0006310,GO:0006325,GO:0006338,GO:0006342,GO:0006351,GO:0006355,GO:0006357,GO:0006366,GO:0006403,GO:0006464,GO:0006508,GO:0006725,GO:0006807,GO:0006950,GO:0006974,GO:0006996,GO:0007275,GO:0007276,GO:0007283,GO:0007389,GO:0007399,GO:0007423,GO:0008150,GO:0008152,GO:0008270,GO:0009058,GO:0009059,GO:0009314,GO:0009411,GO:0009416,GO:0009628,GO:0009653,GO:0009887,GO:0009889,GO:0009890,GO:0009891,GO:0009892,GO:0009893,GO:0009952,GO:0009987,GO:0010033,GO:0010225,GO:0010467,GO:0010468,GO:0010556,GO:0010557,GO:0010558,GO:0010604,GO:0010605,GO:0010628,GO:0010629,GO:0016043,GO:0016070,GO:0016358,GO:0016363,GO:0016458,GO:0016579,GO:0018130,GO:0019219,GO:0019222,GO:0019438,GO:0019538,GO:0019899,GO:0019953,GO:0022008,GO:0022414,GO:0030030,GO:0030154,GO:0030182,GO:0031011,GO:0031175,GO:0031323,GO:0031324,GO:0031325,GO:0031326,GO:0031327,GO:0031328,GO:0031490,GO:0031519,GO:0031974,GO:0031981,GO:0032479,GO:0032480,GO:0032501,GO:0032502,GO:0032504,GO:0032648,GO:0032688,GO:0032774,GO:0032989,GO:0032990,GO:0032991,GO:0033036,GO:0033202,GO:0033554,GO:0034097,GO:0034399,GO:0034641,GO:0034644,GO:0034645,GO:0034654,GO:0035326,GO:0036211,GO:0040029,GO:0042221,GO:0042826,GO:0043010,GO:0043167,GO:0043169,GO:0043170,GO:0043226,GO:0043227,GO:0043228,GO:0043229,GO:0043231,GO:0043232,GO:0043233,GO:0043412,GO:0043565,GO:0044212,GO:0044237,GO:0044238,GO:0044249,GO:0044260,GO:0044267,GO:0044271,GO:0044422,GO:0044424,GO:0044427,GO:0044428,GO:0044446,GO:0044454,GO:0044464,GO:0044703,GO:0045814,GO:0045815,GO:0045892,GO:0045893,GO:0045934,GO:0045935,GO:0045944,GO:0046332,GO:0046483,GO:0046872,GO:0046914,GO:0048096,GO:0048232,GO:0048468,GO:0048513,GO:0048518,GO:0048519,GO:0048522,GO:0048523,GO:0048592,GO:0048593,GO:0048609,GO:0048666,GO:0048667,GO:0048699,GO:0048731,GO:0048812,GO:0048813,GO:0048856,GO:0048858,GO:0048869,GO:0050789,GO:0050794,GO:0050896,GO:0051171,GO:0051172,GO:0051173,GO:0051179,GO:0051239,GO:0051241,GO:0051252,GO:0051253,GO:0051254,GO:0051276,GO:0051704,GO:0051716,GO:0060255,GO:0065007,GO:0070013,GO:0070555,GO:0070603,GO:0070646,GO:0070647,GO:0070887,GO:0071103,GO:0071214,GO:0071310,GO:0071345,GO:0071347,GO:0071478,GO:0071482,GO:0071704,GO:0071840,GO:0080090,GO:0090304,GO:0090596,GO:0097159,GO:0097346,GO:0097659,GO:0098687,GO:0104004,GO:0120036,GO:0120039,GO:0140110,GO:1901360,GO:1901362,GO:1901363,GO:1901564,GO:1901576,GO:1902494,GO:1902679,GO:1902680,GO:1902893,GO:1902894,GO:1903506,GO:1903507,GO:1903508,GO:1904949,GO:1990837,GO:2000112,GO:2000113,GO:2001141	3.4.24.85	ko:K07765,ko:K09201	ko04141,map04141	-	-	-	ko00000,ko00001,ko01000,ko01002,ko03000,ko03029,ko03036	-	-	-	zf-C2H2
g4399.t2	7460.GB49343-PA	1.8e-243	674	KOG1721@1|root,KOG1721@2759|Eukaryota,38H8Z@33154|Opisthokonta,3BEPX@33208|Metazoa,3CVIS@33213|Bilateria,41URE@6656|Arthropoda,3SIGX@50557|Insecta,46JR9@7399|Hymenoptera	33208|Metazoa	K	Zinc finger, C2H2 type	YY1	GO:0000003,GO:0000122,GO:0000217,GO:0000228,GO:0000400,GO:0000724,GO:0000725,GO:0000785,GO:0000790,GO:0000902,GO:0000904,GO:0000976,GO:0000977,GO:0000978,GO:0000980,GO:0000981,GO:0000982,GO:0000987,GO:0001012,GO:0001067,GO:0001078,GO:0001158,GO:0001227,GO:0001228,GO:0001654,GO:0001817,GO:0001818,GO:0003002,GO:0003674,GO:0003676,GO:0003677,GO:0003682,GO:0003690,GO:0003700,GO:0003712,GO:0003713,GO:0003714,GO:0003723,GO:0005488,GO:0005515,GO:0005575,GO:0005622,GO:0005623,GO:0005634,GO:0005654,GO:0005667,GO:0005694,GO:0005700,GO:0005703,GO:0005704,GO:0005737,GO:0006139,GO:0006259,GO:0006265,GO:0006281,GO:0006302,GO:0006310,GO:0006325,GO:0006338,GO:0006342,GO:0006351,GO:0006355,GO:0006357,GO:0006366,GO:0006403,GO:0006464,GO:0006508,GO:0006725,GO:0006807,GO:0006950,GO:0006974,GO:0006996,GO:0007275,GO:0007276,GO:0007283,GO:0007389,GO:0007399,GO:0007423,GO:0008150,GO:0008152,GO:0008270,GO:0009058,GO:0009059,GO:0009314,GO:0009411,GO:0009416,GO:0009628,GO:0009653,GO:0009887,GO:0009889,GO:0009890,GO:0009891,GO:0009892,GO:0009893,GO:0009952,GO:0009987,GO:0010033,GO:0010225,GO:0010467,GO:0010468,GO:0010556,GO:0010557,GO:0010558,GO:0010604,GO:0010605,GO:0010628,GO:0010629,GO:0016043,GO:0016070,GO:0016358,GO:0016363,GO:0016458,GO:0016579,GO:0018130,GO:0019219,GO:0019222,GO:0019438,GO:0019538,GO:0019899,GO:0019953,GO:0022008,GO:0022414,GO:0030030,GO:0030154,GO:0030182,GO:0031011,GO:0031175,GO:0031323,GO:0031324,GO:0031325,GO:0031326,GO:0031327,GO:0031328,GO:0031490,GO:0031519,GO:0031974,GO:0031981,GO:0032479,GO:0032480,GO:0032501,GO:0032502,GO:0032504,GO:0032648,GO:0032688,GO:0032774,GO:0032989,GO:0032990,GO:0032991,GO:0033036,GO:0033202,GO:0033554,GO:0034097,GO:0034399,GO:0034641,GO:0034644,GO:0034645,GO:0034654,GO:0035326,GO:0036211,GO:0040029,GO:0042221,GO:0042826,GO:0043010,GO:0043167,GO:0043169,GO:0043170,GO:0043226,GO:0043227,GO:0043228,GO:0043229,GO:0043231,GO:0043232,GO:0043233,GO:0043412,GO:0043565,GO:0044212,GO:0044237,GO:0044238,GO:0044249,GO:0044260,GO:0044267,GO:0044271,GO:0044422,GO:0044424,GO:0044427,GO:0044428,GO:0044446,GO:0044454,GO:0044464,GO:0044703,GO:0045814,GO:0045815,GO:0045892,GO:0045893,GO:0045934,GO:0045935,GO:0045944,GO:0046332,GO:0046483,GO:0046872,GO:0046914,GO:0048096,GO:0048232,GO:0048468,GO:0048513,GO:0048518,GO:0048519,GO:0048522,GO:0048523,GO:0048592,GO:0048593,GO:0048609,GO:0048666,GO:0048667,GO:0048699,GO:0048731,GO:0048812,GO:0048813,GO:0048856,GO:0048858,GO:0048869,GO:0050789,GO:0050794,GO:0050896,GO:0051171,GO:0051172,GO:0051173,GO:0051179,GO:0051239,GO:0051241,GO:0051252,GO:0051253,GO:0051254,GO:0051276,GO:0051704,GO:0051716,GO:0060255,GO:0065007,GO:0070013,GO:0070555,GO:0070603,GO:0070646,GO:0070647,GO:0070887,GO:0071103,GO:0071214,GO:0071310,GO:0071345,GO:0071347,GO:0071478,GO:0071482,GO:0071704,GO:0071840,GO:0080090,GO:0090304,GO:0090596,GO:0097159,GO:0097346,GO:0097659,GO:0098687,GO:0104004,GO:0120036,GO:0120039,GO:0140110,GO:1901360,GO:1901362,GO:1901363,GO:1901564,GO:1901576,GO:1902494,GO:1902679,GO:1902680,GO:1902893,GO:1902894,GO:1903506,GO:1903507,GO:1903508,GO:1904949,GO:1990837,GO:2000112,GO:2000113,GO:2001141	3.4.24.85	ko:K07765,ko:K09201	ko04141,map04141	-	-	-	ko00000,ko00001,ko01000,ko01002,ko03000,ko03029,ko03036	-	-	-	zf-C2H2
g4400.t1	132113.XP_003493568.1	2.25e-156	440	KOG2202@1|root,KOG2202@2759|Eukaryota,38HSU@33154|Opisthokonta,3BB9J@33208|Metazoa,3CWA3@33213|Bilateria,41VQA@6656|Arthropoda,3SJUX@50557|Insecta,46KC1@7399|Hymenoptera	33208|Metazoa	A	Zinc finger C-x8-C-x5-C-x3-H type (and similar)	U2AF1	GO:0000375,GO:0000377,GO:0000381,GO:0000398,GO:0003674,GO:0003676,GO:0003723,GO:0003727,GO:0003729,GO:0005488,GO:0005515,GO:0005575,GO:0005622,GO:0005623,GO:0005634,GO:0005654,GO:0005681,GO:0006139,GO:0006396,GO:0006397,GO:0006403,GO:0006405,GO:0006406,GO:0006611,GO:0006725,GO:0006807,GO:0006810,GO:0006886,GO:0006913,GO:0008104,GO:0008150,GO:0008152,GO:0008187,GO:0008380,GO:0009987,GO:0010467,GO:0010468,GO:0015030,GO:0015031,GO:0015833,GO:0015931,GO:0016070,GO:0016071,GO:0016604,GO:0016607,GO:0019219,GO:0019222,GO:0019904,GO:0030628,GO:0031123,GO:0031124,GO:0031323,GO:0031503,GO:0031974,GO:0031981,GO:0032991,GO:0033036,GO:0034613,GO:0034641,GO:0036002,GO:0042886,GO:0043170,GO:0043226,GO:0043227,GO:0043229,GO:0043231,GO:0043233,GO:0043484,GO:0044237,GO:0044238,GO:0044422,GO:0044424,GO:0044428,GO:0044446,GO:0044451,GO:0044464,GO:0045184,GO:0046483,GO:0046907,GO:0048024,GO:0050657,GO:0050658,GO:0050684,GO:0050733,GO:0050789,GO:0050794,GO:0051028,GO:0051168,GO:0051169,GO:0051171,GO:0051179,GO:0051234,GO:0051236,GO:0051252,GO:0051641,GO:0051649,GO:0060255,GO:0065007,GO:0070013,GO:0070727,GO:0071013,GO:0071166,GO:0071426,GO:0071427,GO:0071702,GO:0071704,GO:0071705,GO:0080090,GO:0089701,GO:0090304,GO:0097159,GO:1901360,GO:1901363,GO:1902494,GO:1903311,GO:1990904	-	ko:K12836	ko03040,ko05131,map03040,map05131	-	-	-	ko00000,ko00001,ko03041	-	-	-	RRM_1,zf-CCCH
g4401.t1	132113.XP_003484492.1	0	863	COG0515@1|root,KOG1187@2759|Eukaryota,38G1T@33154|Opisthokonta,3BCM7@33208|Metazoa,3CUYA@33213|Bilateria,41XWH@6656|Arthropoda,3SJ80@50557|Insecta,46GBQ@7399|Hymenoptera	33208|Metazoa	T	Death domain	IRAK1	GO:0000165,GO:0000187,GO:0000578,GO:0001817,GO:0001819,GO:0001932,GO:0001934,GO:0001959,GO:0002164,GO:0002218,GO:0002221,GO:0002224,GO:0002237,GO:0002253,GO:0002376,GO:0002520,GO:0002682,GO:0002684,GO:0002753,GO:0002755,GO:0002757,GO:0002758,GO:0002764,GO:0003002,GO:0003674,GO:0003824,GO:0004672,GO:0004674,GO:0004704,GO:0005102,GO:0005126,GO:0005149,GO:0005488,GO:0005515,GO:0005575,GO:0005622,GO:0005623,GO:0005634,GO:0005737,GO:0005768,GO:0005811,GO:0005829,GO:0005886,GO:0005887,GO:0006355,GO:0006464,GO:0006468,GO:0006793,GO:0006796,GO:0006807,GO:0006915,GO:0006950,GO:0006952,GO:0006955,GO:0006959,GO:0007154,GO:0007165,GO:0007166,GO:0007167,GO:0007178,GO:0007250,GO:0007254,GO:0007275,GO:0007352,GO:0007389,GO:0007525,GO:0007526,GO:0008063,GO:0008150,GO:0008152,GO:0008219,GO:0008283,GO:0008284,GO:0009266,GO:0009408,GO:0009605,GO:0009607,GO:0009617,GO:0009620,GO:0009628,GO:0009790,GO:0009791,GO:0009798,GO:0009799,GO:0009855,GO:0009880,GO:0009889,GO:0009890,GO:0009891,GO:0009892,GO:0009893,GO:0009950,GO:0009953,GO:0009966,GO:0009967,GO:0009987,GO:0010008,GO:0010033,GO:0010243,GO:0010468,GO:0010556,GO:0010557,GO:0010558,GO:0010562,GO:0010604,GO:0010605,GO:0010628,GO:0010629,GO:0010646,GO:0010647,GO:0010874,GO:0010941,GO:0012501,GO:0012505,GO:0016020,GO:0016021,GO:0016043,GO:0016301,GO:0016310,GO:0016740,GO:0016772,GO:0016773,GO:0019219,GO:0019220,GO:0019221,GO:0019222,GO:0019538,GO:0019730,GO:0019732,GO:0019904,GO:0022607,GO:0023014,GO:0023051,GO:0023052,GO:0023056,GO:0030097,GO:0030162,GO:0030234,GO:0030522,GO:0031072,GO:0031090,GO:0031098,GO:0031224,GO:0031226,GO:0031323,GO:0031324,GO:0031325,GO:0031326,GO:0031327,GO:0031328,GO:0031347,GO:0031349,GO:0031399,GO:0031401,GO:0031410,GO:0031663,GO:0031982,GO:0032088,GO:0032147,GO:0032268,GO:0032270,GO:0032368,GO:0032369,GO:0032371,GO:0032372,GO:0032374,GO:0032375,GO:0032479,GO:0032481,GO:0032494,GO:0032496,GO:0032501,GO:0032502,GO:0032872,GO:0032874,GO:0032879,GO:0032991,GO:0033554,GO:0033674,GO:0033993,GO:0034097,GO:0034134,GO:0034142,GO:0034162,GO:0034340,GO:0034605,GO:0035172,GO:0035556,GO:0035872,GO:0036211,GO:0038061,GO:0042127,GO:0042221,GO:0042325,GO:0042327,GO:0042802,GO:0042803,GO:0042981,GO:0043066,GO:0043067,GO:0043069,GO:0043085,GO:0043122,GO:0043123,GO:0043170,GO:0043207,GO:0043226,GO:0043227,GO:0043228,GO:0043229,GO:0043231,GO:0043232,GO:0043235,GO:0043405,GO:0043406,GO:0043408,GO:0043410,GO:0043412,GO:0043433,GO:0043506,GO:0043507,GO:0043549,GO:0043933,GO:0044085,GO:0044092,GO:0044093,GO:0044237,GO:0044238,GO:0044260,GO:0044267,GO:0044422,GO:0044424,GO:0044425,GO:0044433,GO:0044440,GO:0044444,GO:0044446,GO:0044459,GO:0044464,GO:0045087,GO:0045088,GO:0045089,GO:0045323,GO:0045859,GO:0045860,GO:0045892,GO:0045893,GO:0045934,GO:0045935,GO:0045937,GO:0046328,GO:0046330,GO:0046777,GO:0046982,GO:0046983,GO:0048262,GO:0048513,GO:0048518,GO:0048519,GO:0048522,GO:0048523,GO:0048534,GO:0048569,GO:0048583,GO:0048584,GO:0048660,GO:0048661,GO:0048731,GO:0048856,GO:0050776,GO:0050778,GO:0050789,GO:0050790,GO:0050794,GO:0050832,GO:0050896,GO:0051049,GO:0051051,GO:0051090,GO:0051091,GO:0051092,GO:0051171,GO:0051172,GO:0051173,GO:0051174,GO:0051239,GO:0051240,GO:0051246,GO:0051247,GO:0051252,GO:0051253,GO:0051254,GO:0051259,GO:0051338,GO:0051347,GO:0051403,GO:0051704,GO:0051707,GO:0051716,GO:0060255,GO:0060337,GO:0060548,GO:0060759,GO:0061061,GO:0065003,GO:0065007,GO:0065009,GO:0070302,GO:0070304,GO:0070423,GO:0070498,GO:0070555,GO:0070851,GO:0070887,GO:0071216,GO:0071219,GO:0071222,GO:0071310,GO:0071345,GO:0071347,GO:0071357,GO:0071396,GO:0071704,GO:0071840,GO:0071900,GO:0071902,GO:0071944,GO:0080090,GO:0080134,GO:0080135,GO:0090370,GO:0097708,GO:0098542,GO:0098588,GO:0098772,GO:0098796,GO:0098797,GO:0098802,GO:0098805,GO:0140096,GO:1901222,GO:1901224,GO:1901564,GO:1901698,GO:1901700,GO:1901701,GO:1902531,GO:1902533,GO:1902679,GO:1902680,GO:1903506,GO:1903507,GO:1903508,GO:1905952,GO:1905953,GO:2000112,GO:2000113,GO:2001141	2.7.11.1	ko:K04730	ko04010,ko04064,ko04620,ko04624,ko04722,ko05133,ko05140,ko05142,ko05145,ko05152,ko05162,ko05169,map04010,map04064,map04620,map04624,map04722,map05133,map05140,map05142,map05145,map05152,map05162,map05169	M00686	-	-	ko00000,ko00001,ko00002,ko01000,ko01001	-	-	-	Death,Pkinase,Pkinase_Tyr
g4401.t2	132113.XP_003484492.1	0	863	COG0515@1|root,KOG1187@2759|Eukaryota,38G1T@33154|Opisthokonta,3BCM7@33208|Metazoa,3CUYA@33213|Bilateria,41XWH@6656|Arthropoda,3SJ80@50557|Insecta,46GBQ@7399|Hymenoptera	33208|Metazoa	T	Death domain	IRAK1	GO:0000165,GO:0000187,GO:0000578,GO:0001817,GO:0001819,GO:0001932,GO:0001934,GO:0001959,GO:0002164,GO:0002218,GO:0002221,GO:0002224,GO:0002237,GO:0002253,GO:0002376,GO:0002520,GO:0002682,GO:0002684,GO:0002753,GO:0002755,GO:0002757,GO:0002758,GO:0002764,GO:0003002,GO:0003674,GO:0003824,GO:0004672,GO:0004674,GO:0004704,GO:0005102,GO:0005126,GO:0005149,GO:0005488,GO:0005515,GO:0005575,GO:0005622,GO:0005623,GO:0005634,GO:0005737,GO:0005768,GO:0005811,GO:0005829,GO:0005886,GO:0005887,GO:0006355,GO:0006464,GO:0006468,GO:0006793,GO:0006796,GO:0006807,GO:0006915,GO:0006950,GO:0006952,GO:0006955,GO:0006959,GO:0007154,GO:0007165,GO:0007166,GO:0007167,GO:0007178,GO:0007250,GO:0007254,GO:0007275,GO:0007352,GO:0007389,GO:0007525,GO:0007526,GO:0008063,GO:0008150,GO:0008152,GO:0008219,GO:0008283,GO:0008284,GO:0009266,GO:0009408,GO:0009605,GO:0009607,GO:0009617,GO:0009620,GO:0009628,GO:0009790,GO:0009791,GO:0009798,GO:0009799,GO:0009855,GO:0009880,GO:0009889,GO:0009890,GO:0009891,GO:0009892,GO:0009893,GO:0009950,GO:0009953,GO:0009966,GO:0009967,GO:0009987,GO:0010008,GO:0010033,GO:0010243,GO:0010468,GO:0010556,GO:0010557,GO:0010558,GO:0010562,GO:0010604,GO:0010605,GO:0010628,GO:0010629,GO:0010646,GO:0010647,GO:0010874,GO:0010941,GO:0012501,GO:0012505,GO:0016020,GO:0016021,GO:0016043,GO:0016301,GO:0016310,GO:0016740,GO:0016772,GO:0016773,GO:0019219,GO:0019220,GO:0019221,GO:0019222,GO:0019538,GO:0019730,GO:0019732,GO:0019904,GO:0022607,GO:0023014,GO:0023051,GO:0023052,GO:0023056,GO:0030097,GO:0030162,GO:0030234,GO:0030522,GO:0031072,GO:0031090,GO:0031098,GO:0031224,GO:0031226,GO:0031323,GO:0031324,GO:0031325,GO:0031326,GO:0031327,GO:0031328,GO:0031347,GO:0031349,GO:0031399,GO:0031401,GO:0031410,GO:0031663,GO:0031982,GO:0032088,GO:0032147,GO:0032268,GO:0032270,GO:0032368,GO:0032369,GO:0032371,GO:0032372,GO:0032374,GO:0032375,GO:0032479,GO:0032481,GO:0032494,GO:0032496,GO:0032501,GO:0032502,GO:0032872,GO:0032874,GO:0032879,GO:0032991,GO:0033554,GO:0033674,GO:0033993,GO:0034097,GO:0034134,GO:0034142,GO:0034162,GO:0034340,GO:0034605,GO:0035172,GO:0035556,GO:0035872,GO:0036211,GO:0038061,GO:0042127,GO:0042221,GO:0042325,GO:0042327,GO:0042802,GO:0042803,GO:0042981,GO:0043066,GO:0043067,GO:0043069,GO:0043085,GO:0043122,GO:0043123,GO:0043170,GO:0043207,GO:0043226,GO:0043227,GO:0043228,GO:0043229,GO:0043231,GO:0043232,GO:0043235,GO:0043405,GO:0043406,GO:0043408,GO:0043410,GO:0043412,GO:0043433,GO:0043506,GO:0043507,GO:0043549,GO:0043933,GO:0044085,GO:0044092,GO:0044093,GO:0044237,GO:0044238,GO:0044260,GO:0044267,GO:0044422,GO:0044424,GO:0044425,GO:0044433,GO:0044440,GO:0044444,GO:0044446,GO:0044459,GO:0044464,GO:0045087,GO:0045088,GO:0045089,GO:0045323,GO:0045859,GO:0045860,GO:0045892,GO:0045893,GO:0045934,GO:0045935,GO:0045937,GO:0046328,GO:0046330,GO:0046777,GO:0046982,GO:0046983,GO:0048262,GO:0048513,GO:0048518,GO:0048519,GO:0048522,GO:0048523,GO:0048534,GO:0048569,GO:0048583,GO:0048584,GO:0048660,GO:0048661,GO:0048731,GO:0048856,GO:0050776,GO:0050778,GO:0050789,GO:0050790,GO:0050794,GO:0050832,GO:0050896,GO:0051049,GO:0051051,GO:0051090,GO:0051091,GO:0051092,GO:0051171,GO:0051172,GO:0051173,GO:0051174,GO:0051239,GO:0051240,GO:0051246,GO:0051247,GO:0051252,GO:0051253,GO:0051254,GO:0051259,GO:0051338,GO:0051347,GO:0051403,GO:0051704,GO:0051707,GO:0051716,GO:0060255,GO:0060337,GO:0060548,GO:0060759,GO:0061061,GO:0065003,GO:0065007,GO:0065009,GO:0070302,GO:0070304,GO:0070423,GO:0070498,GO:0070555,GO:0070851,GO:0070887,GO:0071216,GO:0071219,GO:0071222,GO:0071310,GO:0071345,GO:0071347,GO:0071357,GO:0071396,GO:0071704,GO:0071840,GO:0071900,GO:0071902,GO:0071944,GO:0080090,GO:0080134,GO:0080135,GO:0090370,GO:0097708,GO:0098542,GO:0098588,GO:0098772,GO:0098796,GO:0098797,GO:0098802,GO:0098805,GO:0140096,GO:1901222,GO:1901224,GO:1901564,GO:1901698,GO:1901700,GO:1901701,GO:1902531,GO:1902533,GO:1902679,GO:1902680,GO:1903506,GO:1903507,GO:1903508,GO:1905952,GO:1905953,GO:2000112,GO:2000113,GO:2001141	2.7.11.1	ko:K04730	ko04010,ko04064,ko04620,ko04624,ko04722,ko05133,ko05140,ko05142,ko05145,ko05152,ko05162,ko05169,map04010,map04064,map04620,map04624,map04722,map05133,map05140,map05142,map05145,map05152,map05162,map05169	M00686	-	-	ko00000,ko00001,ko00002,ko01000,ko01001	-	-	-	Death,Pkinase,Pkinase_Tyr
g4402.t1	7460.GB49363-PA	0	869	KOG3776@1|root,KOG3776@2759|Eukaryota,39VXD@33154|Opisthokonta,3BDD8@33208|Metazoa,3D2B2@33213|Bilateria,41W8W@6656|Arthropoda,3SG4F@50557|Insecta,46EMJ@7399|Hymenoptera	33208|Metazoa	T	CD36 family	SCRB6	-	-	ko:K13885	ko04145,ko04913,ko04925,ko04927,ko04934,ko04975,ko04976,ko04977,ko04979,ko05160,map04145,map04913,map04925,map04927,map04934,map04975,map04976,map04977,map04979,map05160	-	-	-	ko00000,ko00001,ko04131,ko04147	9.B.39.1.3	-	-	CD36
g4403.t1	132113.XP_003484494.1	0	3761	KOG1822@1|root,KOG1822@2759|Eukaryota,38CYV@33154|Opisthokonta,3BAYA@33208|Metazoa,3CT7F@33213|Bilateria,41V2J@6656|Arthropoda,3SGEP@50557|Insecta,46DXZ@7399|Hymenoptera	33208|Metazoa	S	HEAT repeat-containing protein	HEATR5B	GO:0008104,GO:0008150,GO:0033036,GO:0045176,GO:0051179	-	-	-	-	-	-	-	-	-	-	-
g4403.t2	132113.XP_003484494.1	0	3766	KOG1822@1|root,KOG1822@2759|Eukaryota,38CYV@33154|Opisthokonta,3BAYA@33208|Metazoa,3CT7F@33213|Bilateria,41V2J@6656|Arthropoda,3SGEP@50557|Insecta,46DXZ@7399|Hymenoptera	33208|Metazoa	S	HEAT repeat-containing protein	HEATR5B	GO:0008104,GO:0008150,GO:0033036,GO:0045176,GO:0051179	-	-	-	-	-	-	-	-	-	-	-
g4403.t3	132113.XP_003484494.1	0	3737	KOG1822@1|root,KOG1822@2759|Eukaryota,38CYV@33154|Opisthokonta,3BAYA@33208|Metazoa,3CT7F@33213|Bilateria,41V2J@6656|Arthropoda,3SGEP@50557|Insecta,46DXZ@7399|Hymenoptera	33208|Metazoa	S	HEAT repeat-containing protein	HEATR5B	GO:0008104,GO:0008150,GO:0033036,GO:0045176,GO:0051179	-	-	-	-	-	-	-	-	-	-	-
g4403.t4	132113.XP_003484494.1	0	3731	KOG1822@1|root,KOG1822@2759|Eukaryota,38CYV@33154|Opisthokonta,3BAYA@33208|Metazoa,3CT7F@33213|Bilateria,41V2J@6656|Arthropoda,3SGEP@50557|Insecta,46DXZ@7399|Hymenoptera	33208|Metazoa	S	HEAT repeat-containing protein	HEATR5B	GO:0008104,GO:0008150,GO:0033036,GO:0045176,GO:0051179	-	-	-	-	-	-	-	-	-	-	-
g4404.t1	132113.XP_003484495.1	8.56e-189	530	COG2130@1|root,KOG1196@2759|Eukaryota,39AU4@33154|Opisthokonta,3BC1U@33208|Metazoa,3CZZB@33213|Bilateria,41UVE@6656|Arthropoda,3SFSU@50557|Insecta,46EF6@7399|Hymenoptera	33208|Metazoa	S	Prostaglandin reductase 1-like	PTGR1	GO:0003674,GO:0003824,GO:0005575,GO:0005622,GO:0005623,GO:0005737,GO:0005829,GO:0006082,GO:0006690,GO:0006691,GO:0008150,GO:0008152,GO:0009987,GO:0016491,GO:0016614,GO:0016616,GO:0019752,GO:0036185,GO:0042221,GO:0042493,GO:0043436,GO:0044237,GO:0044281,GO:0044424,GO:0044444,GO:0044464,GO:0050896,GO:0055114,GO:0071704,GO:0097257,GO:0097327,GO:1901568	1.3.1.48,1.3.1.74	ko:K13948	-	-	-	-	ko00000,ko01000	-	-	-	ADH_N_2,ADH_zinc_N
g4404.t2	132113.XP_003484495.1	3.49e-188	530	COG2130@1|root,KOG1196@2759|Eukaryota,39AU4@33154|Opisthokonta,3BC1U@33208|Metazoa,3CZZB@33213|Bilateria,41UVE@6656|Arthropoda,3SFSU@50557|Insecta,46EF6@7399|Hymenoptera	33208|Metazoa	S	Prostaglandin reductase 1-like	PTGR1	GO:0003674,GO:0003824,GO:0005575,GO:0005622,GO:0005623,GO:0005737,GO:0005829,GO:0006082,GO:0006690,GO:0006691,GO:0008150,GO:0008152,GO:0009987,GO:0016491,GO:0016614,GO:0016616,GO:0019752,GO:0036185,GO:0042221,GO:0042493,GO:0043436,GO:0044237,GO:0044281,GO:0044424,GO:0044444,GO:0044464,GO:0050896,GO:0055114,GO:0071704,GO:0097257,GO:0097327,GO:1901568	1.3.1.48,1.3.1.74	ko:K13948	-	-	-	-	ko00000,ko01000	-	-	-	ADH_N_2,ADH_zinc_N
g4405.t1	132113.XP_003484514.1	0	937	KOG0488@1|root,KOG0488@2759|Eukaryota,39I1N@33154|Opisthokonta,3BIVT@33208|Metazoa,3CS5B@33213|Bilateria,41Z99@6656|Arthropoda,3SKYX@50557|Insecta,46KVH@7399|Hymenoptera	33208|Metazoa	K	sequence-specific DNA binding. It is involved in the biological process described with regulation of transcription, DNA-templated	DBX1	GO:0000902,GO:0000904,GO:0000981,GO:0001708,GO:0003002,GO:0003674,GO:0003700,GO:0005575,GO:0005622,GO:0005623,GO:0005634,GO:0006355,GO:0006357,GO:0006928,GO:0006935,GO:0007275,GO:0007389,GO:0007399,GO:0007409,GO:0007411,GO:0007417,GO:0008150,GO:0009605,GO:0009653,GO:0009889,GO:0009953,GO:0009987,GO:0010468,GO:0010556,GO:0016043,GO:0019219,GO:0019222,GO:0021510,GO:0021511,GO:0021513,GO:0021514,GO:0021515,GO:0021517,GO:0021521,GO:0021953,GO:0022008,GO:0030030,GO:0030154,GO:0030182,GO:0031175,GO:0031323,GO:0031326,GO:0032501,GO:0032502,GO:0032989,GO:0032990,GO:0040011,GO:0042221,GO:0042330,GO:0043226,GO:0043227,GO:0043229,GO:0043231,GO:0044424,GO:0044464,GO:0045165,GO:0048468,GO:0048513,GO:0048663,GO:0048665,GO:0048666,GO:0048667,GO:0048699,GO:0048731,GO:0048812,GO:0048856,GO:0048858,GO:0048869,GO:0050789,GO:0050794,GO:0050896,GO:0051171,GO:0051252,GO:0060255,GO:0060573,GO:0060579,GO:0060581,GO:0061564,GO:0065007,GO:0071840,GO:0080090,GO:0097485,GO:0120036,GO:0120039,GO:0140110,GO:1903506,GO:2000112,GO:2001141	-	ko:K09339	-	-	-	-	ko00000,ko03000	-	-	-	Homeobox
g4406.t1	7460.GB49361-PA	5.61e-193	557	COG5069@1|root,KOG1700@2759|Eukaryota	2759|Eukaryota	Z	sulfur oxidation	-	-	-	-	-	-	-	-	-	-	-	-	LIM
g4406.t2	7460.GB49361-PA	7.87e-193	557	COG5069@1|root,KOG1700@2759|Eukaryota	2759|Eukaryota	Z	sulfur oxidation	-	-	-	-	-	-	-	-	-	-	-	-	LIM
g4407.t1	132113.XP_003484498.1	3.7e-259	710	KOG2890@1|root,KOG2890@2759|Eukaryota,38B5B@33154|Opisthokonta,3BBZZ@33208|Metazoa,3CUMY@33213|Bilateria,41X2K@6656|Arthropoda,3SGS8@50557|Insecta,46DXF@7399|Hymenoptera	33208|Metazoa	S	Eukaryotic integral membrane protein (DUF1751)	TMEM115	GO:0000139,GO:0003674,GO:0005488,GO:0005515,GO:0005575,GO:0005622,GO:0005623,GO:0005634,GO:0005737,GO:0005794,GO:0005795,GO:0006464,GO:0006486,GO:0006807,GO:0006810,GO:0006888,GO:0006890,GO:0008150,GO:0008152,GO:0008285,GO:0009058,GO:0009059,GO:0009100,GO:0009101,GO:0009987,GO:0012505,GO:0016020,GO:0016192,GO:0019538,GO:0031090,GO:0031984,GO:0031985,GO:0032580,GO:0034645,GO:0036211,GO:0042127,GO:0042802,GO:0043170,GO:0043226,GO:0043227,GO:0043229,GO:0043231,GO:0043412,GO:0043413,GO:0044237,GO:0044238,GO:0044249,GO:0044260,GO:0044267,GO:0044422,GO:0044424,GO:0044431,GO:0044444,GO:0044446,GO:0044464,GO:0046907,GO:0048193,GO:0048519,GO:0048523,GO:0050789,GO:0050794,GO:0051179,GO:0051234,GO:0051641,GO:0051649,GO:0065007,GO:0070085,GO:0071704,GO:0098588,GO:0098791,GO:1901135,GO:1901137,GO:1901564,GO:1901566,GO:1901576	-	-	-	-	-	-	-	-	-	-	DUF1751
g4408.t1	132113.XP_003484499.1	7.2e-231	644	KOG2932@1|root,KOG2932@2759|Eukaryota,39UUR@33154|Opisthokonta,3B9EB@33208|Metazoa,3CW4Z@33213|Bilateria,41WIZ@6656|Arthropoda,3SKKP@50557|Insecta,46H6U@7399|Hymenoptera	33208|Metazoa	O	Zinc ion binding	CBLL1	GO:0000151,GO:0001510,GO:0001667,GO:0001700,GO:0002009,GO:0003002,GO:0003674,GO:0003824,GO:0004842,GO:0005488,GO:0005515,GO:0005575,GO:0005622,GO:0005623,GO:0005634,GO:0005654,GO:0005737,GO:0005829,GO:0005886,GO:0006139,GO:0006464,GO:0006725,GO:0006807,GO:0006928,GO:0006996,GO:0007010,GO:0007015,GO:0007155,GO:0007162,GO:0007275,GO:0007389,GO:0007391,GO:0007424,GO:0007427,GO:0007494,GO:0008150,GO:0008152,GO:0008258,GO:0008270,GO:0009451,GO:0009653,GO:0009790,GO:0009792,GO:0009888,GO:0009987,GO:0010631,GO:0016020,GO:0016043,GO:0016070,GO:0016071,GO:0016331,GO:0016477,GO:0016556,GO:0016567,GO:0016604,GO:0016607,GO:0016740,GO:0019538,GO:0019787,GO:0022610,GO:0030029,GO:0030036,GO:0030100,GO:0030155,GO:0030260,GO:0030334,GO:0030335,GO:0031410,GO:0031974,GO:0031981,GO:0031982,GO:0032259,GO:0032446,GO:0032501,GO:0032502,GO:0032879,GO:0032991,GO:0034641,GO:0034708,GO:0035282,GO:0035295,GO:0035635,GO:0036211,GO:0036396,GO:0040003,GO:0040011,GO:0040012,GO:0040017,GO:0042335,GO:0042802,GO:0043167,GO:0043169,GO:0043170,GO:0043226,GO:0043227,GO:0043229,GO:0043231,GO:0043233,GO:0043412,GO:0043414,GO:0044237,GO:0044238,GO:0044260,GO:0044267,GO:0044403,GO:0044409,GO:0044419,GO:0044422,GO:0044424,GO:0044428,GO:0044444,GO:0044446,GO:0044451,GO:0044464,GO:0045293,GO:0045296,GO:0045807,GO:0046483,GO:0046872,GO:0046914,GO:0048471,GO:0048518,GO:0048519,GO:0048522,GO:0048523,GO:0048565,GO:0048598,GO:0048729,GO:0048731,GO:0048856,GO:0048870,GO:0050789,GO:0050794,GO:0050839,GO:0051049,GO:0051050,GO:0051128,GO:0051130,GO:0051179,GO:0051270,GO:0051272,GO:0051674,GO:0051701,GO:0051704,GO:0051806,GO:0051828,GO:0055123,GO:0060429,GO:0060541,GO:0060627,GO:0061630,GO:0061659,GO:0065007,GO:0070013,GO:0070647,GO:0071704,GO:0071840,GO:0071944,GO:0080009,GO:0090130,GO:0090132,GO:0090304,GO:0097435,GO:0097708,GO:0098609,GO:0140096,GO:1901360,GO:1901564,GO:1902494,GO:1990234,GO:2000145,GO:2000147	2.3.2.27	ko:K15685,ko:K15714	-	-	-	-	ko00000,ko01000,ko04121,ko04131	-	-	-	-
g4409.t1	132113.XP_003484500.1	0	1185	KOG1362@1|root,KOG1362@2759|Eukaryota,38CX6@33154|Opisthokonta,3B9Z8@33208|Metazoa,3CW93@33213|Bilateria,41VHA@6656|Arthropoda,3SGW1@50557|Insecta,46I1M@7399|Hymenoptera	33208|Metazoa	I	Plasma-membrane choline transporter	SLC44A1	GO:0001505,GO:0003674,GO:0005215,GO:0005326,GO:0005575,GO:0005622,GO:0005623,GO:0005634,GO:0005654,GO:0005737,GO:0005739,GO:0005740,GO:0005741,GO:0005886,GO:0006576,GO:0006629,GO:0006644,GO:0006650,GO:0006656,GO:0006793,GO:0006796,GO:0006807,GO:0006810,GO:0006811,GO:0006812,GO:0006836,GO:0008150,GO:0008152,GO:0008324,GO:0008519,GO:0008610,GO:0008654,GO:0009056,GO:0009058,GO:0009308,GO:0009310,GO:0009987,GO:0015075,GO:0015101,GO:0015220,GO:0015695,GO:0015696,GO:0015871,GO:0016020,GO:0016021,GO:0019637,GO:0019695,GO:0019867,GO:0022857,GO:0031090,GO:0031224,GO:0031966,GO:0031967,GO:0031968,GO:0031974,GO:0031975,GO:0031981,GO:0034220,GO:0034641,GO:0042133,GO:0042135,GO:0042402,GO:0042426,GO:0043226,GO:0043227,GO:0043229,GO:0043231,GO:0043233,GO:0044106,GO:0044237,GO:0044238,GO:0044248,GO:0044249,GO:0044255,GO:0044422,GO:0044424,GO:0044425,GO:0044428,GO:0044429,GO:0044444,GO:0044446,GO:0044464,GO:0045017,GO:0046470,GO:0046474,GO:0046486,GO:0051179,GO:0051234,GO:0055085,GO:0065007,GO:0065008,GO:0070013,GO:0071702,GO:0071704,GO:0071705,GO:0071944,GO:0072488,GO:0090407,GO:0097164,GO:0098588,GO:0098655,GO:0098805,GO:1901564,GO:1901565,GO:1901566,GO:1901575,GO:1901576	-	ko:K06515	ko05231,map05231	-	-	-	ko00000,ko00001,ko02000,ko04090	2.A.92.1.1	-	-	Choline_transpo
g4410.t1	132113.XP_003484502.1	8.15e-183	516	COG5154@1|root,KOG2971@2759|Eukaryota,38EW3@33154|Opisthokonta,3BC6E@33208|Metazoa,3CXCQ@33213|Bilateria,41WAN@6656|Arthropoda,3SHXQ@50557|Insecta,46G2J@7399|Hymenoptera	33208|Metazoa	J	Brix	BRIX1	GO:0000027,GO:0003674,GO:0003676,GO:0003723,GO:0005488,GO:0005575,GO:0005622,GO:0005623,GO:0005634,GO:0005730,GO:0006996,GO:0008150,GO:0009987,GO:0016043,GO:0019843,GO:0022607,GO:0022613,GO:0022618,GO:0031974,GO:0031981,GO:0034622,GO:0042254,GO:0042255,GO:0042273,GO:0043226,GO:0043227,GO:0043228,GO:0043229,GO:0043231,GO:0043232,GO:0043233,GO:0043933,GO:0044085,GO:0044422,GO:0044424,GO:0044428,GO:0044446,GO:0044464,GO:0065003,GO:0070013,GO:0070925,GO:0071826,GO:0071840,GO:0097159,GO:1901363	-	ko:K06134,ko:K14820	ko00130,ko01100,ko01110,map00130,map01100,map01110	M00128	R04984,R08775	RC01254	ko00000,ko00001,ko00002,ko01000,ko03009	-	-	-	Brix
g4410.t2	132113.XP_003484502.1	2.82e-181	512	COG5154@1|root,KOG2971@2759|Eukaryota,38EW3@33154|Opisthokonta,3BC6E@33208|Metazoa,3CXCQ@33213|Bilateria,41WAN@6656|Arthropoda,3SHXQ@50557|Insecta,46G2J@7399|Hymenoptera	33208|Metazoa	J	Brix	BRIX1	GO:0000027,GO:0003674,GO:0003676,GO:0003723,GO:0005488,GO:0005575,GO:0005622,GO:0005623,GO:0005634,GO:0005730,GO:0006996,GO:0008150,GO:0009987,GO:0016043,GO:0019843,GO:0022607,GO:0022613,GO:0022618,GO:0031974,GO:0031981,GO:0034622,GO:0042254,GO:0042255,GO:0042273,GO:0043226,GO:0043227,GO:0043228,GO:0043229,GO:0043231,GO:0043232,GO:0043233,GO:0043933,GO:0044085,GO:0044422,GO:0044424,GO:0044428,GO:0044446,GO:0044464,GO:0065003,GO:0070013,GO:0070925,GO:0071826,GO:0071840,GO:0097159,GO:1901363	-	ko:K06134,ko:K14820	ko00130,ko01100,ko01110,map00130,map01100,map01110	M00128	R04984,R08775	RC01254	ko00000,ko00001,ko00002,ko01000,ko03009	-	-	-	Brix
g4411.t1	7460.GB49350-PA	1.61e-258	719	2CMX8@1|root,2QSHJ@2759|Eukaryota,392PH@33154|Opisthokonta,3BCAS@33208|Metazoa,3CW0T@33213|Bilateria,41YFJ@6656|Arthropoda,3SHX7@50557|Insecta,46JXY@7399|Hymenoptera	33208|Metazoa	H	Prenylcysteine lyase	PCYOX1L	GO:0000096,GO:0000098,GO:0000323,GO:0001735,GO:0002576,GO:0003674,GO:0003824,GO:0005215,GO:0005575,GO:0005576,GO:0005615,GO:0005622,GO:0005623,GO:0005737,GO:0005764,GO:0005773,GO:0005774,GO:0005886,GO:0006082,GO:0006508,GO:0006520,GO:0006575,GO:0006790,GO:0006807,GO:0006810,GO:0006811,GO:0006820,GO:0006821,GO:0006887,GO:0008150,GO:0008152,GO:0008509,GO:0008555,GO:0009056,GO:0009057,GO:0009063,GO:0009987,GO:0012505,GO:0015075,GO:0015103,GO:0015108,GO:0015318,GO:0015399,GO:0015405,GO:0015698,GO:0016020,GO:0016054,GO:0016192,GO:0016462,GO:0016491,GO:0016667,GO:0016670,GO:0016787,GO:0016817,GO:0016818,GO:0016887,GO:0017111,GO:0019538,GO:0019752,GO:0019941,GO:0022804,GO:0022857,GO:0030141,GO:0030163,GO:0030327,GO:0030328,GO:0030329,GO:0031090,GO:0031091,GO:0031093,GO:0031410,GO:0031974,GO:0031982,GO:0031983,GO:0032940,GO:0032991,GO:0032994,GO:0034220,GO:0034358,GO:0034361,GO:0034385,GO:0034774,GO:0042219,GO:0042623,GO:0042626,GO:0043170,GO:0043225,GO:0043226,GO:0043227,GO:0043229,GO:0043231,GO:0043233,GO:0043436,GO:0043492,GO:0043632,GO:0044237,GO:0044238,GO:0044248,GO:0044257,GO:0044260,GO:0044265,GO:0044267,GO:0044273,GO:0044281,GO:0044282,GO:0044421,GO:0044422,GO:0044424,GO:0044433,GO:0044437,GO:0044444,GO:0044446,GO:0044464,GO:0045055,GO:0046395,GO:0046903,GO:0051179,GO:0051234,GO:0051603,GO:0055085,GO:0055114,GO:0060205,GO:0070013,GO:0071704,GO:0071944,GO:0097708,GO:0098588,GO:0098656,GO:0098660,GO:0098661,GO:0098805,GO:0099133,GO:0099503,GO:1901564,GO:1901565,GO:1901575,GO:1902476,GO:1990777	1.8.3.5,1.8.3.6	ko:K05906	ko00900,ko01130,map00900,map01130	-	R09562	RC00069,RC02012	ko00000,ko00001,ko01000	-	-	-	NAD_binding_8,Prenylcys_lyase
g4412.t1	132113.XP_003484503.1	7.75e-226	626	KOG1441@1|root,KOG1441@2759|Eukaryota,38GN3@33154|Opisthokonta,3BGV6@33208|Metazoa,3CRNU@33213|Bilateria,41XDY@6656|Arthropoda,3SJFJ@50557|Insecta,46GHM@7399|Hymenoptera	33208|Metazoa	EG	Triose-phosphate Transporter family	SLC35E2B	-	-	ko:K15284	-	-	-	-	ko00000,ko02000	-	-	-	TPT
g4413.t1	132113.XP_003484504.1	5.17e-229	636	COG0626@1|root,KOG0053@2759|Eukaryota,38CST@33154|Opisthokonta,3BFVK@33208|Metazoa,3CXAE@33213|Bilateria,41XH4@6656|Arthropoda,3SGQ3@50557|Insecta,46EI8@7399|Hymenoptera	33208|Metazoa	E	Cys/Met metabolism PLP-dependent enzyme	CTH	GO:0000096,GO:0000097,GO:0000098,GO:0001558,GO:0003674,GO:0003824,GO:0003962,GO:0004121,GO:0004123,GO:0005488,GO:0005515,GO:0005575,GO:0005622,GO:0005623,GO:0005737,GO:0005829,GO:0006082,GO:0006355,GO:0006464,GO:0006518,GO:0006520,GO:0006534,GO:0006555,GO:0006575,GO:0006749,GO:0006750,GO:0006790,GO:0006807,GO:0006950,GO:0006986,GO:0007154,GO:0007165,GO:0008144,GO:0008150,GO:0008152,GO:0008285,GO:0008652,GO:0009056,GO:0009058,GO:0009063,GO:0009066,GO:0009067,GO:0009069,GO:0009070,GO:0009086,GO:0009092,GO:0009403,GO:0009404,GO:0009889,GO:0009966,GO:0009967,GO:0009968,GO:0009987,GO:0010033,GO:0010468,GO:0010556,GO:0010646,GO:0010647,GO:0010648,GO:0010941,GO:0016043,GO:0016053,GO:0016054,GO:0016740,GO:0016765,GO:0016829,GO:0016846,GO:0017144,GO:0018065,GO:0018193,GO:0018205,GO:0018272,GO:0018352,GO:0019184,GO:0019219,GO:0019222,GO:0019343,GO:0019344,GO:0019346,GO:0019538,GO:0019748,GO:0019752,GO:0019842,GO:0022607,GO:0023051,GO:0023052,GO:0023056,GO:0023057,GO:0030170,GO:0030308,GO:0030968,GO:0031323,GO:0031326,GO:0033554,GO:0034097,GO:0034620,GO:0034641,GO:0034976,GO:0035966,GO:0035967,GO:0036094,GO:0036211,GO:0040008,GO:0042127,GO:0042221,GO:0042398,GO:0042802,GO:0042981,GO:0043043,GO:0043066,GO:0043067,GO:0043069,GO:0043122,GO:0043123,GO:0043167,GO:0043168,GO:0043170,GO:0043412,GO:0043436,GO:0043603,GO:0043604,GO:0043933,GO:0044085,GO:0044093,GO:0044237,GO:0044238,GO:0044248,GO:0044249,GO:0044260,GO:0044267,GO:0044271,GO:0044272,GO:0044273,GO:0044281,GO:0044282,GO:0044283,GO:0044424,GO:0044444,GO:0044464,GO:0044524,GO:0044540,GO:0044550,GO:0045595,GO:0045597,GO:0045926,GO:0046394,GO:0046395,GO:0047982,GO:0048037,GO:0048518,GO:0048519,GO:0048522,GO:0048523,GO:0048583,GO:0048584,GO:0048585,GO:0050662,GO:0050667,GO:0050789,GO:0050793,GO:0050794,GO:0050896,GO:0051090,GO:0051091,GO:0051092,GO:0051094,GO:0051128,GO:0051147,GO:0051149,GO:0051150,GO:0051152,GO:0051171,GO:0051186,GO:0051188,GO:0051239,GO:0051240,GO:0051252,GO:0051259,GO:0051260,GO:0051262,GO:0051289,GO:0051716,GO:0060255,GO:0060548,GO:0065003,GO:0065007,GO:0065009,GO:0070279,GO:0070813,GO:0070814,GO:0070887,GO:0071265,GO:0071266,GO:0071310,GO:0071345,GO:0071704,GO:0071840,GO:0080090,GO:0080146,GO:0097159,GO:0098600,GO:0098606,GO:0098607,GO:1901342,GO:1901363,GO:1901564,GO:1901565,GO:1901566,GO:1901575,GO:1901576,GO:1901605,GO:1901607,GO:1902531,GO:1902533,GO:1903506,GO:1904018,GO:1904829,GO:1904831,GO:1905063,GO:1905065,GO:1990823,GO:1990830,GO:2000026,GO:2000112,GO:2001141,GO:2001233,GO:2001234	4.4.1.1	ko:K01758	ko00260,ko00270,ko00450,ko01100,ko01130,ko01230,map00260,map00270,map00450,map01100,map01130,map01230	M00338	R00782,R01001,R02408,R04770,R04930,R09366	RC00056,RC00069,RC00348,RC00382,RC00710,RC01209,RC01210,RC01245,RC02303	ko00000,ko00001,ko00002,ko01000,ko04147	-	-	-	Cys_Met_Meta_PP
g4414.t1	132113.XP_003484506.1	4.67e-163	461	28MZZ@1|root,2QUIS@2759|Eukaryota,38H8M@33154|Opisthokonta,3BCBR@33208|Metazoa,3CS63@33213|Bilateria,42176@6656|Arthropoda,3SPU2@50557|Insecta,46IIA@7399|Hymenoptera	33208|Metazoa	S	Brain specific membrane anchored protein	TMEM59	GO:0000137,GO:0000138,GO:0000323,GO:0003674,GO:0003824,GO:0004175,GO:0005575,GO:0005622,GO:0005623,GO:0005737,GO:0005764,GO:0005768,GO:0005770,GO:0005773,GO:0005794,GO:0005795,GO:0005797,GO:0006508,GO:0006807,GO:0008150,GO:0008152,GO:0008233,GO:0009889,GO:0009890,GO:0009892,GO:0009893,GO:0009894,GO:0009896,GO:0010468,GO:0010506,GO:0010508,GO:0010556,GO:0010558,GO:0010559,GO:0010561,GO:0010605,GO:0010629,GO:0010955,GO:0012505,GO:0016787,GO:0019222,GO:0019538,GO:0030162,GO:0031323,GO:0031324,GO:0031325,GO:0031326,GO:0031327,GO:0031329,GO:0031331,GO:0031399,GO:0031400,GO:0031410,GO:0031982,GO:0031984,GO:0031985,GO:0032268,GO:0032269,GO:0032879,GO:0032880,GO:0043170,GO:0043226,GO:0043227,GO:0043229,GO:0043231,GO:0044238,GO:0044422,GO:0044424,GO:0044431,GO:0044444,GO:0044446,GO:0044464,GO:0045861,GO:0048518,GO:0048519,GO:0048522,GO:0048523,GO:0050789,GO:0050794,GO:0051171,GO:0051172,GO:0051246,GO:0051248,GO:0060049,GO:0060051,GO:0060255,GO:0060341,GO:0065007,GO:0070011,GO:0070613,GO:0071704,GO:0080090,GO:0090283,GO:0090285,GO:0097708,GO:0098791,GO:0140096,GO:1901564,GO:1903018,GO:1903019,GO:1903076,GO:1903077,GO:1903317,GO:1903318,GO:1903827,GO:1903828,GO:1904375,GO:1904376,GO:1905475,GO:1905476,GO:2000112,GO:2000113	-	-	-	-	-	-	-	-	-	-	BSMAP
g4415.t1	7460.GB49355-PA	0	1064	KOG1244@1|root,KOG1244@2759|Eukaryota,39NDG@33154|Opisthokonta,3CPY3@33208|Metazoa,3E63B@33213|Bilateria,42B5T@6656|Arthropoda,3T0JX@50557|Insecta,46N1U@7399|Hymenoptera	33208|Metazoa	K	Sterile alpha motif.	-	-	-	-	-	-	-	-	-	-	-	-	PHD,SAM_1
g4415.t2	7460.GB49355-PA	0	1067	KOG1244@1|root,KOG1244@2759|Eukaryota,39NDG@33154|Opisthokonta,3CPY3@33208|Metazoa,3E63B@33213|Bilateria,42B5T@6656|Arthropoda,3T0JX@50557|Insecta,46N1U@7399|Hymenoptera	33208|Metazoa	K	Sterile alpha motif.	-	-	-	-	-	-	-	-	-	-	-	-	PHD,SAM_1
g4417.t1	7460.GB49354-PA	0	1000	2F93K@1|root,2TA8V@2759|Eukaryota,39553@33154|Opisthokonta,3C9XI@33208|Metazoa,3DR21@33213|Bilateria,4277E@6656|Arthropoda,3SX1C@50557|Insecta,46M81@7399|Hymenoptera	33208|Metazoa	-	-	-	-	-	-	-	-	-	-	-	-	-	-	-
g4418.t1	132113.XP_003484509.1	0	886	KOG0977@1|root,KOG0977@2759|Eukaryota,38FB1@33154|Opisthokonta,3BCBQ@33208|Metazoa,3CTT5@33213|Bilateria,41XA8@6656|Arthropoda,3SJ3M@50557|Insecta,46JH5@7399|Hymenoptera	33208|Metazoa	DY	Intermediate filament protein	LMNB1	GO:0000003,GO:0000226,GO:0000278,GO:0000280,GO:0000910,GO:0001654,GO:0001666,GO:0001745,GO:0001763,GO:0001932,GO:0001934,GO:0002009,GO:0002682,GO:0002683,GO:0003006,GO:0003674,GO:0005102,GO:0005198,GO:0005488,GO:0005515,GO:0005575,GO:0005622,GO:0005623,GO:0005634,GO:0005635,GO:0005637,GO:0005638,GO:0005652,GO:0005654,GO:0005737,GO:0005829,GO:0005856,GO:0005882,GO:0006325,GO:0006342,GO:0006355,GO:0006606,GO:0006810,GO:0006886,GO:0006913,GO:0006915,GO:0006928,GO:0006950,GO:0006986,GO:0006996,GO:0006997,GO:0006998,GO:0007010,GO:0007017,GO:0007018,GO:0007049,GO:0007084,GO:0007097,GO:0007110,GO:0007112,GO:0007140,GO:0007154,GO:0007163,GO:0007165,GO:0007166,GO:0007275,GO:0007276,GO:0007281,GO:0007283,GO:0007346,GO:0007399,GO:0007417,GO:0007423,GO:0007424,GO:0007430,GO:0007507,GO:0007517,GO:0007548,GO:0007568,GO:0007569,GO:0007610,GO:0007626,GO:0008064,GO:0008104,GO:0008150,GO:0008157,GO:0008219,GO:0008284,GO:0008285,GO:0008340,GO:0008344,GO:0008406,GO:0008432,GO:0009605,GO:0009612,GO:0009628,GO:0009653,GO:0009719,GO:0009725,GO:0009790,GO:0009792,GO:0009887,GO:0009888,GO:0009889,GO:0009890,GO:0009892,GO:0009893,GO:0009966,GO:0009967,GO:0009968,GO:0009987,GO:0010033,GO:0010256,GO:0010259,GO:0010389,GO:0010464,GO:0010468,GO:0010556,GO:0010558,GO:0010562,GO:0010564,GO:0010604,GO:0010605,GO:0010611,GO:0010612,GO:0010614,GO:0010616,GO:0010628,GO:0010629,GO:0010638,GO:0010639,GO:0010646,GO:0010647,GO:0010648,GO:0010821,GO:0010823,GO:0010941,GO:0010970,GO:0010971,GO:0012501,GO:0012505,GO:0014070,GO:0014706,GO:0014741,GO:0014743,GO:0014745,GO:0015031,GO:0015833,GO:0016020,GO:0016043,GO:0016363,GO:0016458,GO:0017038,GO:0019219,GO:0019220,GO:0019221,GO:0019222,GO:0019866,GO:0019899,GO:0019900,GO:0019901,GO:0019902,GO:0019903,GO:0019953,GO:0022008,GO:0022402,GO:0022412,GO:0022414,GO:0023051,GO:0023052,GO:0023056,GO:0023057,GO:0030010,GO:0030154,GO:0030278,GO:0030334,GO:0030473,GO:0030534,GO:0030705,GO:0030832,GO:0030833,GO:0030838,GO:0030951,GO:0030952,GO:0030968,GO:0031081,GO:0031090,GO:0031323,GO:0031324,GO:0031325,GO:0031326,GO:0031327,GO:0031334,GO:0031399,GO:0031401,GO:0031468,GO:0031503,GO:0031960,GO:0031965,GO:0031967,GO:0031974,GO:0031975,GO:0031981,GO:0032204,GO:0032268,GO:0032270,GO:0032271,GO:0032273,GO:0032465,GO:0032467,GO:0032501,GO:0032502,GO:0032504,GO:0032535,GO:0032870,GO:0032872,GO:0032874,GO:0032879,GO:0032880,GO:0032886,GO:0032954,GO:0032956,GO:0032970,GO:0033036,GO:0033043,GO:0033044,GO:0033206,GO:0033365,GO:0033554,GO:0033993,GO:0034097,GO:0034399,GO:0034401,GO:0034504,GO:0034613,GO:0034620,GO:0034629,GO:0034976,GO:0035051,GO:0035239,GO:0035262,GO:0035295,GO:0035722,GO:0035966,GO:0035967,GO:0035989,GO:0036293,GO:0036294,GO:0036498,GO:0040003,GO:0040012,GO:0040029,GO:0042127,GO:0042221,GO:0042325,GO:0042327,GO:0042335,GO:0042393,GO:0042493,GO:0042692,GO:0042802,GO:0042886,GO:0042981,GO:0043066,GO:0043067,GO:0043069,GO:0043226,GO:0043227,GO:0043228,GO:0043229,GO:0043231,GO:0043232,GO:0043233,GO:0043254,GO:0043274,GO:0043408,GO:0043410,GO:0043502,GO:0043954,GO:0044057,GO:0044087,GO:0044089,GO:0044422,GO:0044424,GO:0044428,GO:0044430,GO:0044444,GO:0044446,GO:0044464,GO:0044703,GO:0045111,GO:0045137,GO:0045184,GO:0045595,GO:0045597,GO:0045667,GO:0045669,GO:0045778,GO:0045787,GO:0045814,GO:0045892,GO:0045931,GO:0045934,GO:0045937,GO:0046328,GO:0046330,GO:0046677,GO:0046907,GO:0048137,GO:0048232,GO:0048285,GO:0048468,GO:0048471,GO:0048513,GO:0048518,GO:0048519,GO:0048522,GO:0048523,GO:0048545,GO:0048546,GO:0048565,GO:0048583,GO:0048584,GO:0048585,GO:0048592,GO:0048608,GO:0048609,GO:0048644,GO:0048729,GO:0048731,GO:0048738,GO:0048749,GO:0048754,GO:0048856,GO:0048869,GO:0050776,GO:0050777,GO:0050789,GO:0050793,GO:0050794,GO:0050896,GO:0051052,GO:0051093,GO:0051094,GO:0051128,GO:0051129,GO:0051130,GO:0051146,GO:0051169,GO:0051170,GO:0051171,GO:0051172,GO:0051173,GO:0051174,GO:0051179,GO:0051234,GO:0051239,GO:0051240,GO:0051241,GO:0051246,GO:0051247,GO:0051252,GO:0051253,GO:0051270,GO:0051276,GO:0051301,GO:0051302,GO:0051321,GO:0051384,GO:0051385,GO:0051412,GO:0051493,GO:0051495,GO:0051640,GO:0051641,GO:0051647,GO:0051649,GO:0051656,GO:0051664,GO:0051668,GO:0051704,GO:0051716,GO:0051726,GO:0051781,GO:0051983,GO:0055001,GO:0055002,GO:0055006,GO:0055007,GO:0055012,GO:0055013,GO:0055015,GO:0055123,GO:0060255,GO:0060341,GO:0060415,GO:0060429,GO:0060446,GO:0060537,GO:0060541,GO:0060548,GO:0060562,GO:0061024,GO:0061061,GO:0061138,GO:0061448,GO:0061458,GO:0061640,GO:0061982,GO:0065007,GO:0065008,GO:0070013,GO:0070302,GO:0070304,GO:0070482,GO:0070507,GO:0070671,GO:0070727,GO:0070732,GO:0070827,GO:0070828,GO:0070829,GO:0070868,GO:0070870,GO:0070887,GO:0071310,GO:0071345,GO:0071349,GO:0071383,GO:0071384,GO:0071385,GO:0071386,GO:0071389,GO:0071396,GO:0071407,GO:0071453,GO:0071456,GO:0071495,GO:0071702,GO:0071705,GO:0071763,GO:0071840,GO:0072201,GO:0072359,GO:0072384,GO:0072594,GO:0080090,GO:0080134,GO:0080135,GO:0090066,GO:0090068,GO:0090169,GO:0090199,GO:0090201,GO:0090224,GO:0090257,GO:0090342,GO:0090343,GO:0090398,GO:0090435,GO:0090596,GO:0097305,GO:0097306,GO:0097549,GO:0099080,GO:0099081,GO:0099111,GO:0099512,GO:0099513,GO:0110020,GO:0110053,GO:0140013,GO:1900180,GO:1900182,GO:1901654,GO:1901655,GO:1901700,GO:1901701,GO:1901987,GO:1901989,GO:1901990,GO:1901992,GO:1902074,GO:1902075,GO:1902115,GO:1902117,GO:1902531,GO:1902533,GO:1902679,GO:1902749,GO:1902751,GO:1902903,GO:1902905,GO:1903046,GO:1903047,GO:1903242,GO:1903243,GO:1903506,GO:1903507,GO:1903827,GO:1903829,GO:1904008,GO:1904009,GO:1904177,GO:1904178,GO:1904608,GO:1904609,GO:1905832,GO:2000026,GO:2000112,GO:2000113,GO:2000145,GO:2000431,GO:2000433,GO:2001141,GO:2001233,GO:2001234,GO:2001236,GO:2001237	-	ko:K07611,ko:K12641,ko:K20478	ko04210,ko04214,ko05410,ko05412,ko05414,map04210,map04214,map05410,map05412,map05414	-	-	-	ko00000,ko00001,ko04131,ko04812	-	-	-	Filament,LTD
g4418.t2	7460.GB49353-PA	0	872	KOG0977@1|root,KOG0977@2759|Eukaryota,38FB1@33154|Opisthokonta,3BCBQ@33208|Metazoa,3CTT5@33213|Bilateria,41XA8@6656|Arthropoda,3SJ3M@50557|Insecta,46JH5@7399|Hymenoptera	33208|Metazoa	DY	Intermediate filament protein	LMNB1	GO:0000003,GO:0000226,GO:0000278,GO:0000280,GO:0000910,GO:0001654,GO:0001666,GO:0001745,GO:0001763,GO:0001932,GO:0001934,GO:0002009,GO:0002682,GO:0002683,GO:0003006,GO:0003674,GO:0005102,GO:0005198,GO:0005488,GO:0005515,GO:0005575,GO:0005622,GO:0005623,GO:0005634,GO:0005635,GO:0005637,GO:0005638,GO:0005652,GO:0005654,GO:0005737,GO:0005829,GO:0005856,GO:0005882,GO:0006325,GO:0006342,GO:0006355,GO:0006606,GO:0006810,GO:0006886,GO:0006913,GO:0006915,GO:0006928,GO:0006950,GO:0006986,GO:0006996,GO:0006997,GO:0006998,GO:0007010,GO:0007017,GO:0007018,GO:0007049,GO:0007084,GO:0007097,GO:0007110,GO:0007112,GO:0007140,GO:0007154,GO:0007163,GO:0007165,GO:0007166,GO:0007275,GO:0007276,GO:0007281,GO:0007283,GO:0007346,GO:0007399,GO:0007417,GO:0007423,GO:0007424,GO:0007430,GO:0007507,GO:0007517,GO:0007548,GO:0007568,GO:0007569,GO:0007610,GO:0007626,GO:0008064,GO:0008104,GO:0008150,GO:0008157,GO:0008219,GO:0008284,GO:0008285,GO:0008340,GO:0008344,GO:0008406,GO:0008432,GO:0009605,GO:0009612,GO:0009628,GO:0009653,GO:0009719,GO:0009725,GO:0009790,GO:0009792,GO:0009887,GO:0009888,GO:0009889,GO:0009890,GO:0009892,GO:0009893,GO:0009966,GO:0009967,GO:0009968,GO:0009987,GO:0010033,GO:0010256,GO:0010259,GO:0010389,GO:0010464,GO:0010468,GO:0010556,GO:0010558,GO:0010562,GO:0010564,GO:0010604,GO:0010605,GO:0010611,GO:0010612,GO:0010614,GO:0010616,GO:0010628,GO:0010629,GO:0010638,GO:0010639,GO:0010646,GO:0010647,GO:0010648,GO:0010821,GO:0010823,GO:0010941,GO:0010970,GO:0010971,GO:0012501,GO:0012505,GO:0014070,GO:0014706,GO:0014741,GO:0014743,GO:0014745,GO:0015031,GO:0015833,GO:0016020,GO:0016043,GO:0016363,GO:0016458,GO:0017038,GO:0019219,GO:0019220,GO:0019221,GO:0019222,GO:0019866,GO:0019899,GO:0019900,GO:0019901,GO:0019902,GO:0019903,GO:0019953,GO:0022008,GO:0022402,GO:0022412,GO:0022414,GO:0023051,GO:0023052,GO:0023056,GO:0023057,GO:0030010,GO:0030154,GO:0030278,GO:0030334,GO:0030473,GO:0030534,GO:0030705,GO:0030832,GO:0030833,GO:0030838,GO:0030951,GO:0030952,GO:0030968,GO:0031081,GO:0031090,GO:0031323,GO:0031324,GO:0031325,GO:0031326,GO:0031327,GO:0031334,GO:0031399,GO:0031401,GO:0031468,GO:0031503,GO:0031960,GO:0031965,GO:0031967,GO:0031974,GO:0031975,GO:0031981,GO:0032204,GO:0032268,GO:0032270,GO:0032271,GO:0032273,GO:0032465,GO:0032467,GO:0032501,GO:0032502,GO:0032504,GO:0032535,GO:0032870,GO:0032872,GO:0032874,GO:0032879,GO:0032880,GO:0032886,GO:0032954,GO:0032956,GO:0032970,GO:0033036,GO:0033043,GO:0033044,GO:0033206,GO:0033365,GO:0033554,GO:0033993,GO:0034097,GO:0034399,GO:0034401,GO:0034504,GO:0034613,GO:0034620,GO:0034629,GO:0034976,GO:0035051,GO:0035239,GO:0035262,GO:0035295,GO:0035722,GO:0035966,GO:0035967,GO:0035989,GO:0036293,GO:0036294,GO:0036498,GO:0040003,GO:0040012,GO:0040029,GO:0042127,GO:0042221,GO:0042325,GO:0042327,GO:0042335,GO:0042393,GO:0042493,GO:0042692,GO:0042802,GO:0042886,GO:0042981,GO:0043066,GO:0043067,GO:0043069,GO:0043226,GO:0043227,GO:0043228,GO:0043229,GO:0043231,GO:0043232,GO:0043233,GO:0043254,GO:0043274,GO:0043408,GO:0043410,GO:0043502,GO:0043954,GO:0044057,GO:0044087,GO:0044089,GO:0044422,GO:0044424,GO:0044428,GO:0044430,GO:0044444,GO:0044446,GO:0044464,GO:0044703,GO:0045111,GO:0045137,GO:0045184,GO:0045595,GO:0045597,GO:0045667,GO:0045669,GO:0045778,GO:0045787,GO:0045814,GO:0045892,GO:0045931,GO:0045934,GO:0045937,GO:0046328,GO:0046330,GO:0046677,GO:0046907,GO:0048137,GO:0048232,GO:0048285,GO:0048468,GO:0048471,GO:0048513,GO:0048518,GO:0048519,GO:0048522,GO:0048523,GO:0048545,GO:0048546,GO:0048565,GO:0048583,GO:0048584,GO:0048585,GO:0048592,GO:0048608,GO:0048609,GO:0048644,GO:0048729,GO:0048731,GO:0048738,GO:0048749,GO:0048754,GO:0048856,GO:0048869,GO:0050776,GO:0050777,GO:0050789,GO:0050793,GO:0050794,GO:0050896,GO:0051052,GO:0051093,GO:0051094,GO:0051128,GO:0051129,GO:0051130,GO:0051146,GO:0051169,GO:0051170,GO:0051171,GO:0051172,GO:0051173,GO:0051174,GO:0051179,GO:0051234,GO:0051239,GO:0051240,GO:0051241,GO:0051246,GO:0051247,GO:0051252,GO:0051253,GO:0051270,GO:0051276,GO:0051301,GO:0051302,GO:0051321,GO:0051384,GO:0051385,GO:0051412,GO:0051493,GO:0051495,GO:0051640,GO:0051641,GO:0051647,GO:0051649,GO:0051656,GO:0051664,GO:0051668,GO:0051704,GO:0051716,GO:0051726,GO:0051781,GO:0051983,GO:0055001,GO:0055002,GO:0055006,GO:0055007,GO:0055012,GO:0055013,GO:0055015,GO:0055123,GO:0060255,GO:0060341,GO:0060415,GO:0060429,GO:0060446,GO:0060537,GO:0060541,GO:0060548,GO:0060562,GO:0061024,GO:0061061,GO:0061138,GO:0061448,GO:0061458,GO:0061640,GO:0061982,GO:0065007,GO:0065008,GO:0070013,GO:0070302,GO:0070304,GO:0070482,GO:0070507,GO:0070671,GO:0070727,GO:0070732,GO:0070827,GO:0070828,GO:0070829,GO:0070868,GO:0070870,GO:0070887,GO:0071310,GO:0071345,GO:0071349,GO:0071383,GO:0071384,GO:0071385,GO:0071386,GO:0071389,GO:0071396,GO:0071407,GO:0071453,GO:0071456,GO:0071495,GO:0071702,GO:0071705,GO:0071763,GO:0071840,GO:0072201,GO:0072359,GO:0072384,GO:0072594,GO:0080090,GO:0080134,GO:0080135,GO:0090066,GO:0090068,GO:0090169,GO:0090199,GO:0090201,GO:0090224,GO:0090257,GO:0090342,GO:0090343,GO:0090398,GO:0090435,GO:0090596,GO:0097305,GO:0097306,GO:0097549,GO:0099080,GO:0099081,GO:0099111,GO:0099512,GO:0099513,GO:0110020,GO:0110053,GO:0140013,GO:1900180,GO:1900182,GO:1901654,GO:1901655,GO:1901700,GO:1901701,GO:1901987,GO:1901989,GO:1901990,GO:1901992,GO:1902074,GO:1902075,GO:1902115,GO:1902117,GO:1902531,GO:1902533,GO:1902679,GO:1902749,GO:1902751,GO:1902903,GO:1902905,GO:1903046,GO:1903047,GO:1903242,GO:1903243,GO:1903506,GO:1903507,GO:1903827,GO:1903829,GO:1904008,GO:1904009,GO:1904177,GO:1904178,GO:1904608,GO:1904609,GO:1905832,GO:2000026,GO:2000112,GO:2000113,GO:2000145,GO:2000431,GO:2000433,GO:2001141,GO:2001233,GO:2001234,GO:2001236,GO:2001237	-	ko:K07611,ko:K12641,ko:K20478	ko04210,ko04214,ko05410,ko05412,ko05414,map04210,map04214,map05410,map05412,map05414	-	-	-	ko00000,ko00001,ko04131,ko04812	-	-	-	Filament,LTD
g5514.t1	7460.GB41987-PA	7.23e-13	66.2	2C76C@1|root,2S31R@2759|Eukaryota,3A94R@33154|Opisthokonta,3BU29@33208|Metazoa,3E4VC@33213|Bilateria	33208|Metazoa	S	Proteasome assembly chaperone 4	PSMG4	-	-	ko:K11878	-	-	-	-	ko00000,ko03051	-	-	-	PAC4
g5514.t2	7460.GB41987-PA	1.71e-44	148	2C76C@1|root,2S31R@2759|Eukaryota,3A94R@33154|Opisthokonta,3BU29@33208|Metazoa,3E4VC@33213|Bilateria	33208|Metazoa	S	Proteasome assembly chaperone 4	PSMG4	-	-	ko:K11878	-	-	-	-	ko00000,ko03051	-	-	-	PAC4
g5515.t1	132113.XP_003490273.1	0	6659	COG5271@1|root,KOG1808@2759|Eukaryota,38FBP@33154|Opisthokonta,3BD9P@33208|Metazoa,3CUCR@33213|Bilateria,41V94@6656|Arthropoda,3SJXP@50557|Insecta,46JCQ@7399|Hymenoptera	33208|Metazoa	S	ATPase family associated with various cellular activities (AAA)	MDN1	GO:0000027,GO:0003674,GO:0003824,GO:0005488,GO:0005515,GO:0005575,GO:0005622,GO:0005623,GO:0005634,GO:0005730,GO:0005737,GO:0005829,GO:0005856,GO:0006139,GO:0006364,GO:0006396,GO:0006725,GO:0006807,GO:0006996,GO:0008150,GO:0008152,GO:0009987,GO:0010467,GO:0016043,GO:0016070,GO:0016072,GO:0016462,GO:0016787,GO:0016817,GO:0016818,GO:0016887,GO:0017111,GO:0022607,GO:0022613,GO:0022618,GO:0030684,GO:0030687,GO:0031974,GO:0031981,GO:0032991,GO:0034470,GO:0034622,GO:0034641,GO:0034660,GO:0042254,GO:0042255,GO:0042273,GO:0043170,GO:0043226,GO:0043227,GO:0043228,GO:0043229,GO:0043231,GO:0043232,GO:0043233,GO:0043933,GO:0044085,GO:0044237,GO:0044238,GO:0044422,GO:0044424,GO:0044428,GO:0044444,GO:0044446,GO:0044464,GO:0045111,GO:0046483,GO:0051082,GO:0065003,GO:0070013,GO:0070925,GO:0071704,GO:0071826,GO:0071840,GO:0090304,GO:1901360,GO:1990904	-	ko:K14572	ko03008,map03008	-	-	-	ko00000,ko00001,ko03009	-	-	-	AAA_5,VWA
g5516.t1	7460.GB41967-PA	0	870	KOG3656@1|root,KOG3656@2759|Eukaryota,38UEX@33154|Opisthokonta,3BE9Z@33208|Metazoa,3D189@33213|Bilateria,41XSA@6656|Arthropoda,3SIKQ@50557|Insecta,46JP8@7399|Hymenoptera	33208|Metazoa	S	7 transmembrane receptor (rhodopsin family)	-	-	-	-	-	-	-	-	-	-	-	-	7tm_1
g5516.t2	7460.GB41967-PA	0	872	KOG3656@1|root,KOG3656@2759|Eukaryota,38UEX@33154|Opisthokonta,3BE9Z@33208|Metazoa,3D189@33213|Bilateria,41XSA@6656|Arthropoda,3SIKQ@50557|Insecta,46JP8@7399|Hymenoptera	33208|Metazoa	S	7 transmembrane receptor (rhodopsin family)	-	-	-	-	-	-	-	-	-	-	-	-	7tm_1
g5517.t1	132113.XP_003490250.1	2.92e-112	332	COG0184@1|root,KOG2815@2759|Eukaryota,3A0QI@33154|Opisthokonta,3BQ91@33208|Metazoa,3D6YU@33213|Bilateria,41Z4Z@6656|Arthropoda,3SFWH@50557|Insecta,46IH7@7399|Hymenoptera	33208|Metazoa	J	Ribosomal_S15	MRPS15	GO:0000313,GO:0000314,GO:0003674,GO:0003735,GO:0005198,GO:0005575,GO:0005622,GO:0005623,GO:0005634,GO:0005730,GO:0005737,GO:0005739,GO:0005740,GO:0005743,GO:0005759,GO:0005761,GO:0005763,GO:0005840,GO:0006412,GO:0006414,GO:0006415,GO:0006518,GO:0006807,GO:0008150,GO:0008152,GO:0009058,GO:0009059,GO:0009987,GO:0010467,GO:0015935,GO:0016020,GO:0016043,GO:0019538,GO:0019866,GO:0022411,GO:0031090,GO:0031966,GO:0031967,GO:0031974,GO:0031975,GO:0031981,GO:0032543,GO:0032984,GO:0032991,GO:0034641,GO:0034645,GO:0043043,GO:0043170,GO:0043226,GO:0043227,GO:0043228,GO:0043229,GO:0043231,GO:0043232,GO:0043233,GO:0043603,GO:0043604,GO:0043624,GO:0043933,GO:0044237,GO:0044238,GO:0044249,GO:0044260,GO:0044267,GO:0044271,GO:0044391,GO:0044422,GO:0044424,GO:0044428,GO:0044429,GO:0044444,GO:0044446,GO:0044464,GO:0070013,GO:0070125,GO:0070126,GO:0071704,GO:0071840,GO:0098798,GO:0140053,GO:1901564,GO:1901566,GO:1901576,GO:1990904	-	ko:K02956	ko03010,map03010	M00178,M00179	-	-	br01610,ko00000,ko00001,ko00002,ko03011	-	-	-	Ribosomal_S15
g5518.t1	132113.XP_003490274.1	5.43e-111	322	2C9WU@1|root,2SGA3@2759|Eukaryota,3AD82@33154|Opisthokonta,3BVX2@33208|Metazoa,3DAAY@33213|Bilateria,420VK@6656|Arthropoda,3SNYW@50557|Insecta,46J2V@7399|Hymenoptera	33208|Metazoa	S	Insect cuticle protein	-	-	-	-	-	-	-	-	-	-	-	-	Chitin_bind_4
g5519.t1	132113.XP_003490251.1	4.26e-121	349	KOG3856@1|root,KOG3856@2759|Eukaryota,39U1C@33154|Opisthokonta,3BEQC@33208|Metazoa,3CVKX@33213|Bilateria,41ZHD@6656|Arthropoda,3SMK4@50557|Insecta,46GKZ@7399|Hymenoptera	33208|Metazoa	S	Histone acetyltransferase subunit NuA4	MEAF6	GO:0000123,GO:0000775,GO:0000776,GO:0005575,GO:0005622,GO:0005623,GO:0005634,GO:0005654,GO:0005694,GO:0005730,GO:0006325,GO:0006464,GO:0006473,GO:0006475,GO:0006807,GO:0006996,GO:0008150,GO:0008152,GO:0009966,GO:0009987,GO:0010646,GO:0016043,GO:0016569,GO:0016570,GO:0016573,GO:0018193,GO:0018205,GO:0018393,GO:0018394,GO:0019538,GO:0023051,GO:0031248,GO:0031974,GO:0031981,GO:0032991,GO:0035267,GO:0036211,GO:0043170,GO:0043189,GO:0043226,GO:0043227,GO:0043228,GO:0043229,GO:0043231,GO:0043232,GO:0043233,GO:0043412,GO:0043543,GO:0043966,GO:0043967,GO:0043968,GO:0043981,GO:0043982,GO:0043983,GO:0044154,GO:0044237,GO:0044238,GO:0044260,GO:0044267,GO:0044422,GO:0044424,GO:0044427,GO:0044428,GO:0044446,GO:0044451,GO:0044464,GO:0048583,GO:0050789,GO:0050794,GO:0051276,GO:0051726,GO:0065007,GO:0070013,GO:0070775,GO:0070776,GO:0071704,GO:0071840,GO:0098687,GO:1901564,GO:1901796,GO:1902493,GO:1902494,GO:1902531,GO:1902562,GO:1990234	-	ko:K11344	-	-	-	-	ko00000,ko03036	-	-	-	NuA4
g5520.t1	7460.GB48066-PA	0	1052	COG0529@1|root,KOG4238@2759|Eukaryota,38GMU@33154|Opisthokonta,3BDIX@33208|Metazoa,3CVIK@33213|Bilateria,41VWM@6656|Arthropoda,3SJP7@50557|Insecta,46FH6@7399|Hymenoptera	33208|Metazoa	F	Adenylylsulphate kinase	PAPSS2	GO:0000103,GO:0001501,GO:0003674,GO:0003824,GO:0004020,GO:0004779,GO:0004781,GO:0005488,GO:0005515,GO:0005575,GO:0005622,GO:0005623,GO:0005634,GO:0005737,GO:0005829,GO:0006082,GO:0006139,GO:0006163,GO:0006164,GO:0006725,GO:0006753,GO:0006790,GO:0006793,GO:0006796,GO:0006807,GO:0006950,GO:0007275,GO:0007596,GO:0007599,GO:0008150,GO:0008152,GO:0009058,GO:0009117,GO:0009150,GO:0009152,GO:0009165,GO:0009259,GO:0009260,GO:0009336,GO:0009611,GO:0009987,GO:0016301,GO:0016310,GO:0016740,GO:0016772,GO:0016773,GO:0016779,GO:0018130,GO:0019438,GO:0019637,GO:0019693,GO:0032501,GO:0032502,GO:0032991,GO:0033865,GO:0033866,GO:0033875,GO:0034030,GO:0034032,GO:0034033,GO:0034035,GO:0034036,GO:0034641,GO:0034654,GO:0042060,GO:0042802,GO:0042803,GO:0043226,GO:0043227,GO:0043229,GO:0043231,GO:0043436,GO:0044237,GO:0044238,GO:0044249,GO:0044271,GO:0044272,GO:0044281,GO:0044424,GO:0044444,GO:0044464,GO:0046390,GO:0046483,GO:0046983,GO:0048513,GO:0048731,GO:0048856,GO:0050427,GO:0050428,GO:0050817,GO:0050878,GO:0050896,GO:0055086,GO:0060348,GO:0061695,GO:0065007,GO:0065008,GO:0070566,GO:0071704,GO:0072521,GO:0072522,GO:0090407,GO:1901135,GO:1901137,GO:1901293,GO:1901360,GO:1901362,GO:1901564,GO:1901566,GO:1901576,GO:1902494,GO:1902503,GO:1990234	2.7.1.25,2.7.7.4	ko:K13811	ko00230,ko00261,ko00450,ko00920,ko01100,ko01120,ko01130,map00230,map00261,map00450,map00920,map01100,map01120,map01130	M00176	R00509,R00529,R04928,R04929	RC00002,RC00078,RC02809,RC02889	ko00000,ko00001,ko00002,ko01000	-	-	-	APS_kinase,ATP-sulfurylase,PUA_2
g5521.t1	132113.XP_003490275.1	0	2284	KOG4155@1|root,KOG4155@2759|Eukaryota,39TPU@33154|Opisthokonta,3BC39@33208|Metazoa,3D1JB@33213|Bilateria,41Y1R@6656|Arthropoda,3SIR0@50557|Insecta	33208|Metazoa	S	WD domain, G-beta repeat	-	GO:0003008,GO:0005575,GO:0005622,GO:0005623,GO:0005634,GO:0007600,GO:0007606,GO:0008150,GO:0010033,GO:0010243,GO:0030424,GO:0030425,GO:0032501,GO:0036477,GO:0042221,GO:0042995,GO:0043005,GO:0043025,GO:0043226,GO:0043227,GO:0043229,GO:0043231,GO:0043279,GO:0044297,GO:0044424,GO:0044463,GO:0044464,GO:0050877,GO:0050896,GO:0050909,GO:0050913,GO:0097447,GO:0097458,GO:0120025,GO:0120038,GO:1901698	-	ko:K11887	-	-	-	-	ko00000,ko03051	-	-	-	WD40
g5522.t1	7460.GB49941-PA	0	1436	COG5028@1|root,KOG1985@2759|Eukaryota,3AGJX@33154|Opisthokonta,3BG52@33208|Metazoa,3CS67@33213|Bilateria,41WU8@6656|Arthropoda,3SJD3@50557|Insecta,46HBC@7399|Hymenoptera	33208|Metazoa	U	Sec23/Sec24 trunk domain	SEC24B	GO:0002376,GO:0002474,GO:0002478,GO:0002495,GO:0002504,GO:0002791,GO:0002793,GO:0003674,GO:0005048,GO:0005215,GO:0005488,GO:0005575,GO:0005622,GO:0005623,GO:0005737,GO:0005783,GO:0005789,GO:0005798,GO:0005829,GO:0006810,GO:0006888,GO:0006900,GO:0006901,GO:0006903,GO:0006996,GO:0008150,GO:0008270,GO:0009889,GO:0009987,GO:0010556,GO:0010869,GO:0012505,GO:0012506,GO:0012507,GO:0016020,GO:0016043,GO:0016050,GO:0016192,GO:0019222,GO:0019882,GO:0019884,GO:0019886,GO:0022607,GO:0030117,GO:0030120,GO:0030127,GO:0030133,GO:0030134,GO:0030135,GO:0030658,GO:0030659,GO:0030660,GO:0030662,GO:0031090,GO:0031323,GO:0031410,GO:0031982,GO:0031984,GO:0032879,GO:0032880,GO:0032991,GO:0033218,GO:0034622,GO:0035459,GO:0042175,GO:0042277,GO:0042592,GO:0042632,GO:0043167,GO:0043169,GO:0043226,GO:0043227,GO:0043229,GO:0043231,GO:0043933,GO:0044085,GO:0044422,GO:0044424,GO:0044425,GO:0044432,GO:0044433,GO:0044444,GO:0044446,GO:0044464,GO:0045714,GO:0046872,GO:0046907,GO:0046914,GO:0048002,GO:0048193,GO:0048194,GO:0048199,GO:0048207,GO:0048208,GO:0048475,GO:0048518,GO:0048522,GO:0048878,GO:0050708,GO:0050714,GO:0050789,GO:0050794,GO:0051046,GO:0051047,GO:0051049,GO:0051050,GO:0051171,GO:0051179,GO:0051222,GO:0051223,GO:0051234,GO:0051246,GO:0051640,GO:0051641,GO:0051648,GO:0051649,GO:0051650,GO:0051656,GO:0051668,GO:0055088,GO:0055092,GO:0060255,GO:0061024,GO:0065003,GO:0065007,GO:0065008,GO:0070201,GO:0071840,GO:0080090,GO:0090087,GO:0090110,GO:0090114,GO:0097708,GO:0098588,GO:0098796,GO:0098805,GO:0098827,GO:1903530,GO:1903532,GO:1904951	-	ko:K14007	ko04141,map04141	M00404	-	-	ko00000,ko00001,ko00002,ko04131	-	-	-	Gelsolin,Sec23_BS,Sec23_helical,Sec23_trunk,zf-Sec23_Sec24
g5523.t1	132113.XP_003490255.1	4.07e-71	216	2BY00@1|root,2S2GB@2759|Eukaryota,3A1SK@33154|Opisthokonta,3BQBD@33208|Metazoa,3DAN6@33213|Bilateria,4200E@6656|Arthropoda,3SNNA@50557|Insecta	33208|Metazoa	S	Protein of unknown function (DUF1358)	TMEM242	-	-	-	-	-	-	-	-	-	-	-	DUF1358
g5524.t1	132113.XP_003490277.1	8.68e-197	546	KOG3071@1|root,KOG3072@2759|Eukaryota,38H3H@33154|Opisthokonta,3BGKB@33208|Metazoa,3D0ZP@33213|Bilateria,41WZ5@6656|Arthropoda,3SIZC@50557|Insecta,46KJ8@7399|Hymenoptera	33208|Metazoa	I	Elongation of very long chain fatty acids protein	-	GO:0000003,GO:0000038,GO:0001676,GO:0003674,GO:0003824,GO:0004312,GO:0005575,GO:0005622,GO:0005623,GO:0005737,GO:0005739,GO:0005740,GO:0005741,GO:0005783,GO:0005789,GO:0006082,GO:0006629,GO:0006631,GO:0006633,GO:0006643,GO:0006665,GO:0006807,GO:0007276,GO:0007283,GO:0008150,GO:0008152,GO:0008610,GO:0009058,GO:0009922,GO:0009987,GO:0012505,GO:0016020,GO:0016021,GO:0016053,GO:0016740,GO:0016746,GO:0016747,GO:0019367,GO:0019368,GO:0019752,GO:0019867,GO:0019953,GO:0022414,GO:0030148,GO:0030176,GO:0030497,GO:0031090,GO:0031224,GO:0031227,GO:0031966,GO:0031967,GO:0031968,GO:0031975,GO:0031984,GO:0032501,GO:0032504,GO:0032787,GO:0034625,GO:0034626,GO:0042175,GO:0042759,GO:0042761,GO:0043226,GO:0043227,GO:0043229,GO:0043231,GO:0043436,GO:0044237,GO:0044238,GO:0044249,GO:0044255,GO:0044281,GO:0044283,GO:0044422,GO:0044424,GO:0044425,GO:0044429,GO:0044432,GO:0044444,GO:0044446,GO:0044464,GO:0044703,GO:0046394,GO:0046467,GO:0048232,GO:0048609,GO:0051704,GO:0071704,GO:0072330,GO:0098588,GO:0098805,GO:0098827,GO:1901564,GO:1901566,GO:1901576	2.3.1.199	ko:K10203	ko00062,ko01040,ko01110,ko01212,map00062,map01040,map01110,map01212	M00415	R07758,R07762,R09419,R10825	RC00004,RC00039,RC02728,RC02888,RC02997	ko00000,ko00001,ko00002,ko01000,ko01004	-	-	-	ELO
g5525.t1	132113.XP_003490258.1	1.94e-111	322	COG1374@1|root,KOG3492@2759|Eukaryota,38ER8@33154|Opisthokonta,3BK93@33208|Metazoa,3CSTG@33213|Bilateria,41TKI@6656|Arthropoda,3SGRB@50557|Insecta,46KCF@7399|Hymenoptera	33208|Metazoa	J	60S ribosome subunit biogenesis protein NIP7 homolog	NIP7	GO:0005575,GO:0005622,GO:0005623,GO:0005634,GO:0005730,GO:0005737,GO:0005829,GO:0008150,GO:0022613,GO:0030684,GO:0030687,GO:0031974,GO:0031981,GO:0032991,GO:0042254,GO:0042273,GO:0043226,GO:0043227,GO:0043228,GO:0043229,GO:0043231,GO:0043232,GO:0043233,GO:0044085,GO:0044422,GO:0044424,GO:0044428,GO:0044444,GO:0044446,GO:0044464,GO:0070013,GO:0071840,GO:1990904	-	ko:K07565	-	-	-	-	ko00000,ko03009	-	-	-	UPF0113
g5526.t1	132113.XP_003490257.1	1.15e-250	697	COG0162@1|root,KOG2623@2759|Eukaryota,38DXN@33154|Opisthokonta,3BB3U@33208|Metazoa,3CR76@33213|Bilateria,41UMN@6656|Arthropoda,3SH1Z@50557|Insecta,46FRB@7399|Hymenoptera	33208|Metazoa	J	tRNA synthetases class I (W and Y)	YARS2	GO:0000049,GO:0000166,GO:0000959,GO:0003674,GO:0003676,GO:0003723,GO:0003824,GO:0004812,GO:0004831,GO:0005488,GO:0005515,GO:0005524,GO:0005575,GO:0005622,GO:0005623,GO:0005634,GO:0005654,GO:0005737,GO:0005739,GO:0005759,GO:0005829,GO:0006082,GO:0006139,GO:0006399,GO:0006412,GO:0006418,GO:0006437,GO:0006518,GO:0006520,GO:0006725,GO:0006807,GO:0008144,GO:0008150,GO:0008152,GO:0009058,GO:0009059,GO:0009987,GO:0010467,GO:0016070,GO:0016597,GO:0016604,GO:0016874,GO:0016875,GO:0017076,GO:0019538,GO:0019752,GO:0030554,GO:0031406,GO:0031974,GO:0031981,GO:0032543,GO:0032553,GO:0032555,GO:0032559,GO:0034641,GO:0034645,GO:0034660,GO:0035639,GO:0036094,GO:0042802,GO:0042803,GO:0043038,GO:0043039,GO:0043043,GO:0043167,GO:0043168,GO:0043169,GO:0043170,GO:0043177,GO:0043226,GO:0043227,GO:0043229,GO:0043231,GO:0043233,GO:0043436,GO:0043603,GO:0043604,GO:0044237,GO:0044238,GO:0044249,GO:0044260,GO:0044267,GO:0044271,GO:0044281,GO:0044422,GO:0044424,GO:0044428,GO:0044429,GO:0044444,GO:0044446,GO:0044451,GO:0044464,GO:0046483,GO:0046983,GO:0070013,GO:0070127,GO:0070184,GO:0071704,GO:0072545,GO:0090304,GO:0097159,GO:0097367,GO:0140053,GO:0140098,GO:0140101,GO:1901265,GO:1901360,GO:1901363,GO:1901564,GO:1901566,GO:1901576	6.1.1.1	ko:K01866	ko00970,map00970	M00359,M00360	R02918	RC00055,RC00523	ko00000,ko00001,ko00002,ko01000,ko01007,ko03016,ko03029	-	-	-	tRNA-synt_1b
g5527.t1	7460.GB41015-PA	2.68e-45	164	2AX5Q@1|root,2QV84@2759|Eukaryota,39X20@33154|Opisthokonta,3BN9N@33208|Metazoa,3D13U@33213|Bilateria,41VD2@6656|Arthropoda,3SGZS@50557|Insecta,46ERN@7399|Hymenoptera	33208|Metazoa	S	Domain of unknown function (DUF243)	-	GO:0003674,GO:0005198,GO:0005214,GO:0005575,GO:0005576,GO:0007275,GO:0008150,GO:0009653,GO:0010171,GO:0031012,GO:0032501,GO:0032502,GO:0040003,GO:0042302,GO:0042335,GO:0044421,GO:0048856	-	-	-	-	-	-	-	-	-	-	DUF243
g5528.t1	132113.XP_003490259.1	1.4e-289	796	COG5371@1|root,KOG1385@2759|Eukaryota,38C6F@33154|Opisthokonta,3BHAS@33208|Metazoa,3CWFD@33213|Bilateria,41Y51@6656|Arthropoda,3SH8V@50557|Insecta,46F3J@7399|Hymenoptera	33208|Metazoa	F	GDA1/CD39 (nucleoside phosphatase) family	ENTPD5	GO:0000139,GO:0003674,GO:0003824,GO:0004382,GO:0005575,GO:0005576,GO:0005615,GO:0005622,GO:0005623,GO:0005737,GO:0005783,GO:0005794,GO:0005886,GO:0006109,GO:0006110,GO:0006139,GO:0006140,GO:0006163,GO:0006213,GO:0006220,GO:0006457,GO:0006458,GO:0006464,GO:0006486,GO:0006487,GO:0006725,GO:0006753,GO:0006793,GO:0006796,GO:0006807,GO:0008150,GO:0008152,GO:0008283,GO:0008894,GO:0009056,GO:0009058,GO:0009059,GO:0009100,GO:0009101,GO:0009116,GO:0009117,GO:0009119,GO:0009123,GO:0009126,GO:0009132,GO:0009135,GO:0009138,GO:0009141,GO:0009144,GO:0009150,GO:0009161,GO:0009167,GO:0009179,GO:0009185,GO:0009193,GO:0009199,GO:0009205,GO:0009218,GO:0009259,GO:0009889,GO:0009891,GO:0009893,GO:0009894,GO:0009896,GO:0009966,GO:0009986,GO:0009987,GO:0010035,GO:0010038,GO:0010562,GO:0010646,GO:0012505,GO:0012506,GO:0014066,GO:0016020,GO:0016462,GO:0016787,GO:0016817,GO:0016818,GO:0017110,GO:0017111,GO:0017144,GO:0019219,GO:0019220,GO:0019222,GO:0019439,GO:0019538,GO:0019637,GO:0019693,GO:0023051,GO:0030659,GO:0030808,GO:0030810,GO:0030811,GO:0030813,GO:0031090,GO:0031323,GO:0031325,GO:0031326,GO:0031328,GO:0031329,GO:0031331,GO:0031410,GO:0031982,GO:0031984,GO:0032026,GO:0034641,GO:0034645,GO:0034655,GO:0034656,GO:0036211,GO:0042221,GO:0042278,GO:0042325,GO:0042327,GO:0043170,GO:0043226,GO:0043227,GO:0043229,GO:0043231,GO:0043412,GO:0043413,GO:0043467,GO:0043470,GO:0044237,GO:0044238,GO:0044248,GO:0044249,GO:0044260,GO:0044267,GO:0044270,GO:0044281,GO:0044282,GO:0044421,GO:0044422,GO:0044424,GO:0044431,GO:0044433,GO:0044444,GO:0044446,GO:0044464,GO:0045134,GO:0045821,GO:0045913,GO:0045935,GO:0045937,GO:0045981,GO:0046034,GO:0046048,GO:0046128,GO:0046131,GO:0046483,GO:0046700,GO:0046710,GO:0048518,GO:0048522,GO:0048583,GO:0050789,GO:0050794,GO:0050896,GO:0051084,GO:0051171,GO:0051173,GO:0051174,GO:0051193,GO:0051194,GO:0051196,GO:0051197,GO:0051592,GO:0055086,GO:0062012,GO:0062013,GO:0065007,GO:0070085,GO:0071704,GO:0071944,GO:0072521,GO:0072527,GO:0080090,GO:0097708,GO:0098588,GO:0098791,GO:1900371,GO:1900373,GO:1900542,GO:1900544,GO:1901068,GO:1901135,GO:1901137,GO:1901360,GO:1901361,GO:1901564,GO:1901566,GO:1901575,GO:1901576,GO:1901657,GO:1902531,GO:1903578,GO:1903580,GO:2001169,GO:2001171	3.6.1.6	ko:K01511	ko00230,ko00240,map00230,map00240	-	R00155,R00328,R00961	RC00002	ko00000,ko00001,ko01000	-	-	-	GDA1_CD39
g5528.t2	132113.XP_003490259.1	2.37e-285	786	COG5371@1|root,KOG1385@2759|Eukaryota,38C6F@33154|Opisthokonta,3BHAS@33208|Metazoa,3CWFD@33213|Bilateria,41Y51@6656|Arthropoda,3SH8V@50557|Insecta,46F3J@7399|Hymenoptera	33208|Metazoa	F	GDA1/CD39 (nucleoside phosphatase) family	ENTPD5	GO:0000139,GO:0003674,GO:0003824,GO:0004382,GO:0005575,GO:0005576,GO:0005615,GO:0005622,GO:0005623,GO:0005737,GO:0005783,GO:0005794,GO:0005886,GO:0006109,GO:0006110,GO:0006139,GO:0006140,GO:0006163,GO:0006213,GO:0006220,GO:0006457,GO:0006458,GO:0006464,GO:0006486,GO:0006487,GO:0006725,GO:0006753,GO:0006793,GO:0006796,GO:0006807,GO:0008150,GO:0008152,GO:0008283,GO:0008894,GO:0009056,GO:0009058,GO:0009059,GO:0009100,GO:0009101,GO:0009116,GO:0009117,GO:0009119,GO:0009123,GO:0009126,GO:0009132,GO:0009135,GO:0009138,GO:0009141,GO:0009144,GO:0009150,GO:0009161,GO:0009167,GO:0009179,GO:0009185,GO:0009193,GO:0009199,GO:0009205,GO:0009218,GO:0009259,GO:0009889,GO:0009891,GO:0009893,GO:0009894,GO:0009896,GO:0009966,GO:0009986,GO:0009987,GO:0010035,GO:0010038,GO:0010562,GO:0010646,GO:0012505,GO:0012506,GO:0014066,GO:0016020,GO:0016462,GO:0016787,GO:0016817,GO:0016818,GO:0017110,GO:0017111,GO:0017144,GO:0019219,GO:0019220,GO:0019222,GO:0019439,GO:0019538,GO:0019637,GO:0019693,GO:0023051,GO:0030659,GO:0030808,GO:0030810,GO:0030811,GO:0030813,GO:0031090,GO:0031323,GO:0031325,GO:0031326,GO:0031328,GO:0031329,GO:0031331,GO:0031410,GO:0031982,GO:0031984,GO:0032026,GO:0034641,GO:0034645,GO:0034655,GO:0034656,GO:0036211,GO:0042221,GO:0042278,GO:0042325,GO:0042327,GO:0043170,GO:0043226,GO:0043227,GO:0043229,GO:0043231,GO:0043412,GO:0043413,GO:0043467,GO:0043470,GO:0044237,GO:0044238,GO:0044248,GO:0044249,GO:0044260,GO:0044267,GO:0044270,GO:0044281,GO:0044282,GO:0044421,GO:0044422,GO:0044424,GO:0044431,GO:0044433,GO:0044444,GO:0044446,GO:0044464,GO:0045134,GO:0045821,GO:0045913,GO:0045935,GO:0045937,GO:0045981,GO:0046034,GO:0046048,GO:0046128,GO:0046131,GO:0046483,GO:0046700,GO:0046710,GO:0048518,GO:0048522,GO:0048583,GO:0050789,GO:0050794,GO:0050896,GO:0051084,GO:0051171,GO:0051173,GO:0051174,GO:0051193,GO:0051194,GO:0051196,GO:0051197,GO:0051592,GO:0055086,GO:0062012,GO:0062013,GO:0065007,GO:0070085,GO:0071704,GO:0071944,GO:0072521,GO:0072527,GO:0080090,GO:0097708,GO:0098588,GO:0098791,GO:1900371,GO:1900373,GO:1900542,GO:1900544,GO:1901068,GO:1901135,GO:1901137,GO:1901360,GO:1901361,GO:1901564,GO:1901566,GO:1901575,GO:1901576,GO:1901657,GO:1902531,GO:1903578,GO:1903580,GO:2001169,GO:2001171	3.6.1.6	ko:K01511	ko00230,ko00240,map00230,map00240	-	R00155,R00328,R00961	RC00002	ko00000,ko00001,ko01000	-	-	-	GDA1_CD39
g5529.t1	132113.XP_003490278.1	2.51e-177	498	KOG0754@1|root,KOG0754@2759|Eukaryota,38CTW@33154|Opisthokonta,3BFGB@33208|Metazoa,3CX3X@33213|Bilateria,41U8B@6656|Arthropoda,3SGIN@50557|Insecta,46FWR@7399|Hymenoptera	33208|Metazoa	C	Mitochondrial carrier protein	SLC25A21	GO:0003674,GO:0005215,GO:0005310,GO:0005342,GO:0005575,GO:0005622,GO:0005623,GO:0005737,GO:0005739,GO:0005740,GO:0005743,GO:0006082,GO:0006520,GO:0006553,GO:0006554,GO:0006807,GO:0006810,GO:0006811,GO:0006820,GO:0006835,GO:0006839,GO:0008150,GO:0008152,GO:0008509,GO:0008514,GO:0009056,GO:0009063,GO:0009066,GO:0009068,GO:0009987,GO:0015075,GO:0015139,GO:0015318,GO:0015711,GO:0015742,GO:0015849,GO:0016020,GO:0016021,GO:0016054,GO:0019752,GO:0019866,GO:0022857,GO:0031090,GO:0031224,GO:0031966,GO:0031967,GO:0031975,GO:0034220,GO:0043226,GO:0043227,GO:0043229,GO:0043231,GO:0043436,GO:0044237,GO:0044238,GO:0044248,GO:0044281,GO:0044282,GO:0044422,GO:0044424,GO:0044425,GO:0044429,GO:0044444,GO:0044446,GO:0044464,GO:0046395,GO:0046942,GO:0046943,GO:0051179,GO:0051181,GO:0051184,GO:0051234,GO:0055085,GO:0071702,GO:0071704,GO:0098656,GO:1901564,GO:1901565,GO:1901575,GO:1901605,GO:1901606,GO:1903825,GO:1905039	-	ko:K15110	-	-	-	-	ko00000,ko02000	2.A.29.2.4,2.A.29.2.5,2.A.29.2.8	-	-	Mito_carr
g5530.t1	7460.GB45312-PA	2.58e-65	207	2BBSX@1|root,2S0YI@2759|Eukaryota,38F0F@33154|Opisthokonta,3BD9M@33208|Metazoa,3CWWU@33213|Bilateria,421TH@6656|Arthropoda,3SQ1K@50557|Insecta,46MQF@7399|Hymenoptera	33208|Metazoa	S	caspase activation inhibitor	AVEN	GO:0005575,GO:0005622,GO:0005623,GO:0005634,GO:0005737,GO:0005829,GO:0007346,GO:0008150,GO:0010389,GO:0010564,GO:0010941,GO:0010948,GO:0010972,GO:0012505,GO:0016020,GO:0042981,GO:0043066,GO:0043067,GO:0043069,GO:0043226,GO:0043227,GO:0043229,GO:0043231,GO:0044424,GO:0044444,GO:0044464,GO:0045786,GO:0045930,GO:0048519,GO:0048523,GO:0050789,GO:0050794,GO:0051726,GO:0060548,GO:0065007,GO:1901987,GO:1901988,GO:1901990,GO:1901991,GO:1902749,GO:1902750	-	-	-	-	-	-	-	-	-	-	-
g5531.t1	132113.XP_003490280.1	3.35e-146	433	28I9U@1|root,2QQK8@2759|Eukaryota,39EBN@33154|Opisthokonta,3BJ7M@33208|Metazoa,3CXXG@33213|Bilateria,41Z2Y@6656|Arthropoda,3SMPQ@50557|Insecta,46DXQ@7399|Hymenoptera	33208|Metazoa	S	Sarcolemmal associated protein	C9orf117	GO:0000003,GO:0000226,GO:0001578,GO:0003006,GO:0003674,GO:0005488,GO:0005515,GO:0005575,GO:0005622,GO:0005623,GO:0005737,GO:0005815,GO:0005829,GO:0005856,GO:0005886,GO:0005929,GO:0006928,GO:0006996,GO:0007010,GO:0007017,GO:0007276,GO:0007281,GO:0007283,GO:0007286,GO:0007288,GO:0008017,GO:0008092,GO:0008150,GO:0009987,GO:0015630,GO:0015631,GO:0016020,GO:0016043,GO:0019953,GO:0022412,GO:0022414,GO:0022607,GO:0030030,GO:0030031,GO:0030154,GO:0030317,GO:0032501,GO:0032502,GO:0032504,GO:0035082,GO:0036064,GO:0040011,GO:0042995,GO:0043226,GO:0043227,GO:0043228,GO:0043229,GO:0043231,GO:0043232,GO:0044085,GO:0044422,GO:0044424,GO:0044430,GO:0044441,GO:0044444,GO:0044446,GO:0044463,GO:0044464,GO:0044703,GO:0044782,GO:0048232,GO:0048468,GO:0048515,GO:0048609,GO:0048856,GO:0048869,GO:0048870,GO:0051179,GO:0051674,GO:0051704,GO:0060271,GO:0070925,GO:0071840,GO:0071944,GO:0097722,GO:0120025,GO:0120031,GO:0120036,GO:0120038	-	-	-	-	-	-	-	-	-	-	DUF4515
g5532.t1	7460.GB52893-PA	0	925	COG0790@1|root,KOG1550@2759|Eukaryota,38DKP@33154|Opisthokonta,3BJD0@33208|Metazoa,3CZSJ@33213|Bilateria,41WQS@6656|Arthropoda,3SFWK@50557|Insecta,46GSH@7399|Hymenoptera	33208|Metazoa	MOT	Sel1-like repeats.	SEL1L	GO:0000151,GO:0000153,GO:0000835,GO:0000836,GO:0000839,GO:0002790,GO:0005575,GO:0005622,GO:0005623,GO:0005737,GO:0005783,GO:0005789,GO:0006464,GO:0006508,GO:0006511,GO:0006517,GO:0006629,GO:0006638,GO:0006639,GO:0006641,GO:0006807,GO:0006810,GO:0006886,GO:0006950,GO:0008104,GO:0008150,GO:0008152,GO:0008593,GO:0009056,GO:0009057,GO:0009100,GO:0009306,GO:0009966,GO:0009968,GO:0009987,GO:0010033,GO:0010243,GO:0010498,GO:0010646,GO:0010648,GO:0012505,GO:0015031,GO:0015833,GO:0016020,GO:0019538,GO:0019941,GO:0023051,GO:0023057,GO:0030163,GO:0030433,GO:0030970,GO:0031410,GO:0031647,GO:0031982,GO:0031984,GO:0032527,GO:0032940,GO:0032991,GO:0033036,GO:0033554,GO:0034613,GO:0034976,GO:0036211,GO:0036503,GO:0036507,GO:0036508,GO:0036513,GO:0042175,GO:0042221,GO:0042886,GO:0043161,GO:0043170,GO:0043226,GO:0043227,GO:0043229,GO:0043231,GO:0043412,GO:0043632,GO:0044237,GO:0044238,GO:0044248,GO:0044255,GO:0044257,GO:0044260,GO:0044265,GO:0044267,GO:0044422,GO:0044424,GO:0044425,GO:0044432,GO:0044444,GO:0044446,GO:0044464,GO:0045184,GO:0045746,GO:0046486,GO:0046903,GO:0046907,GO:0048519,GO:0048523,GO:0048583,GO:0048585,GO:0050789,GO:0050794,GO:0050821,GO:0050896,GO:0051179,GO:0051234,GO:0051603,GO:0051641,GO:0051649,GO:0051716,GO:0055085,GO:0065007,GO:0065008,GO:0070727,GO:0071702,GO:0071704,GO:0071705,GO:0097708,GO:0098796,GO:0098827,GO:1901135,GO:1901564,GO:1901565,GO:1901575,GO:1901698,GO:1902494,GO:1903513,GO:1904380,GO:1990234	-	ko:K14026	ko04141,map04141	M00403	-	-	ko00000,ko00001,ko00002	-	-	-	Sel1,fn2
g5533.t1	7425.NV15218-PA	5.17e-35	146	2D9MG@1|root,2TF89@2759|Eukaryota,39AUT@33154|Opisthokonta,3CEX4@33208|Metazoa,3DWAA@33213|Bilateria,42C10@6656|Arthropoda,3SW5Z@50557|Insecta,46MTZ@7399|Hymenoptera	33208|Metazoa	-	-	-	-	-	-	-	-	-	-	-	-	-	-	-
g5533.t2	7425.NV15218-PA	1.82e-06	58.5	2D9MG@1|root,2TF89@2759|Eukaryota,39AUT@33154|Opisthokonta,3CEX4@33208|Metazoa,3DWAA@33213|Bilateria,42C10@6656|Arthropoda,3SW5Z@50557|Insecta,46MTZ@7399|Hymenoptera	33208|Metazoa	-	-	-	-	-	-	-	-	-	-	-	-	-	-	-
g5534.t1	7460.GB52568-PA	5.81e-154	450	KOG2823@1|root,KOG2823@2759|Eukaryota,39TJW@33154|Opisthokonta,3BJHT@33208|Metazoa,3CSP1@33213|Bilateria,41UKR@6656|Arthropoda,3SK6X@50557|Insecta,46DXB@7399|Hymenoptera	33208|Metazoa	S	Nop53 (60S ribosomal biogenesis)	GLTSCR2	GO:0000027,GO:0000054,GO:0000055,GO:0000075,GO:0000077,GO:0000122,GO:0000278,GO:0001650,GO:0001666,GO:0001817,GO:0001932,GO:0002039,GO:0002682,GO:0002697,GO:0002831,GO:0003674,GO:0003676,GO:0003723,GO:0005488,GO:0005515,GO:0005575,GO:0005622,GO:0005623,GO:0005634,GO:0005654,GO:0005730,GO:0005737,GO:0005829,GO:0006139,GO:0006259,GO:0006281,GO:0006355,GO:0006356,GO:0006357,GO:0006403,GO:0006405,GO:0006611,GO:0006725,GO:0006807,GO:0006810,GO:0006886,GO:0006913,GO:0006950,GO:0006974,GO:0006996,GO:0007049,GO:0007093,GO:0007095,GO:0007346,GO:0008097,GO:0008104,GO:0008150,GO:0008152,GO:0009628,GO:0009889,GO:0009890,GO:0009892,GO:0009893,GO:0009894,GO:0009895,GO:0009896,GO:0009966,GO:0009968,GO:0009987,GO:0010389,GO:0010468,GO:0010556,GO:0010558,GO:0010564,GO:0010604,GO:0010605,GO:0010629,GO:0010646,GO:0010648,GO:0010941,GO:0010948,GO:0010972,GO:0014066,GO:0014067,GO:0015031,GO:0015833,GO:0015931,GO:0016043,GO:0016479,GO:0019219,GO:0019220,GO:0019222,GO:0019843,GO:0022402,GO:0022607,GO:0022613,GO:0022618,GO:0023051,GO:0023057,GO:0030162,GO:0031323,GO:0031324,GO:0031325,GO:0031326,GO:0031327,GO:0031329,GO:0031330,GO:0031331,GO:0031333,GO:0031347,GO:0031399,GO:0031401,GO:0031503,GO:0031570,GO:0031572,GO:0031647,GO:0031974,GO:0031981,GO:0032101,GO:0032268,GO:0032269,GO:0032270,GO:0032434,GO:0032435,GO:0032436,GO:0033036,GO:0033365,GO:0033554,GO:0033750,GO:0034504,GO:0034613,GO:0034622,GO:0034641,GO:0036293,GO:0036294,GO:0039531,GO:0039535,GO:0042176,GO:0042177,GO:0042221,GO:0042254,GO:0042255,GO:0042273,GO:0042325,GO:0042802,GO:0042886,GO:0042981,GO:0043067,GO:0043170,GO:0043226,GO:0043227,GO:0043228,GO:0043229,GO:0043231,GO:0043232,GO:0043233,GO:0043254,GO:0043457,GO:0043467,GO:0043900,GO:0043933,GO:0044085,GO:0044087,GO:0044237,GO:0044238,GO:0044260,GO:0044422,GO:0044424,GO:0044428,GO:0044444,GO:0044446,GO:0044452,GO:0044464,GO:0044773,GO:0044774,GO:0044818,GO:0045088,GO:0045184,GO:0045732,GO:0045786,GO:0045861,GO:0045862,GO:0045892,GO:0045930,GO:0045934,GO:0046483,GO:0046907,GO:0048518,GO:0048519,GO:0048522,GO:0048523,GO:0048583,GO:0048585,GO:0050657,GO:0050658,GO:0050688,GO:0050776,GO:0050789,GO:0050794,GO:0050821,GO:0050896,GO:0051128,GO:0051129,GO:0051168,GO:0051169,GO:0051171,GO:0051172,GO:0051173,GO:0051174,GO:0051179,GO:0051234,GO:0051236,GO:0051239,GO:0051246,GO:0051247,GO:0051248,GO:0051252,GO:0051253,GO:0051640,GO:0051641,GO:0051649,GO:0051656,GO:0051716,GO:0051726,GO:0051896,GO:0051898,GO:0060255,GO:0061136,GO:0065003,GO:0065007,GO:0065008,GO:0070013,GO:0070482,GO:0070727,GO:0070887,GO:0070925,GO:0071166,GO:0071426,GO:0071428,GO:0071453,GO:0071456,GO:0071702,GO:0071704,GO:0071705,GO:0071826,GO:0071840,GO:0080090,GO:0080134,GO:0090085,GO:0090304,GO:0097159,GO:1901360,GO:1901363,GO:1901796,GO:1901797,GO:1901799,GO:1901800,GO:1901836,GO:1901837,GO:1901857,GO:1901987,GO:1901988,GO:1901990,GO:1901991,GO:1902531,GO:1902532,GO:1902570,GO:1902679,GO:1902749,GO:1902750,GO:1903003,GO:1903004,GO:1903006,GO:1903047,GO:1903050,GO:1903051,GO:1903052,GO:1903320,GO:1903322,GO:1903362,GO:1903363,GO:1903364,GO:1903506,GO:1903507,GO:1903715,GO:1990173,GO:2000058,GO:2000059,GO:2000060,GO:2000112,GO:2000113,GO:2001141	-	ko:K14840	ko05168,map05168	-	-	-	ko00000,ko00001,ko03009	-	-	-	Nop53
g5535.t1	103372.F4WGA8	5.91e-143	404	KOG0078@1|root,KOG0078@2759|Eukaryota,38GT3@33154|Opisthokonta,3B94Q@33208|Metazoa,3CR6T@33213|Bilateria,41XH2@6656|Arthropoda,3SIH4@50557|Insecta,46JR1@7399|Hymenoptera	33208|Metazoa	U	Rab subfamily of small GTPases	RAB8B	GO:0000003,GO:0000139,GO:0000166,GO:0000902,GO:0000904,GO:0001882,GO:0001883,GO:0002376,GO:0002790,GO:0002791,GO:0002793,GO:0003006,GO:0003674,GO:0003824,GO:0003924,GO:0005102,GO:0005488,GO:0005515,GO:0005525,GO:0005575,GO:0005622,GO:0005623,GO:0005634,GO:0005654,GO:0005737,GO:0005768,GO:0005777,GO:0005778,GO:0005794,GO:0005798,GO:0005802,GO:0005813,GO:0005815,GO:0005829,GO:0005856,GO:0005886,GO:0005929,GO:0005938,GO:0006464,GO:0006605,GO:0006612,GO:0006625,GO:0006807,GO:0006810,GO:0006886,GO:0006887,GO:0006904,GO:0006906,GO:0006996,GO:0007031,GO:0007154,GO:0007165,GO:0007264,GO:0007265,GO:0007275,GO:0007399,GO:0007409,GO:0007548,GO:0008021,GO:0008092,GO:0008104,GO:0008150,GO:0008152,GO:0008582,GO:0009306,GO:0009653,GO:0009719,GO:0009725,GO:0009790,GO:0009887,GO:0009889,GO:0009890,GO:0009892,GO:0009894,GO:0009987,GO:0010008,GO:0010033,GO:0010243,GO:0010506,GO:0010511,GO:0010512,GO:0010563,GO:0010646,GO:0010647,GO:0010817,GO:0010827,GO:0010828,GO:0012505,GO:0012506,GO:0014069,GO:0015031,GO:0015630,GO:0015833,GO:0015919,GO:0016020,GO:0016043,GO:0016050,GO:0016192,GO:0016197,GO:0016324,GO:0016462,GO:0016604,GO:0016787,GO:0016817,GO:0016818,GO:0017016,GO:0017022,GO:0017038,GO:0017076,GO:0017111,GO:0017137,GO:0017157,GO:0019001,GO:0019003,GO:0019216,GO:0019220,GO:0019222,GO:0019538,GO:0019882,GO:0019899,GO:0019900,GO:0019901,GO:0019904,GO:0022008,GO:0022406,GO:0022414,GO:0022607,GO:0023051,GO:0023052,GO:0023056,GO:0030030,GO:0030031,GO:0030133,GO:0030135,GO:0030136,GO:0030139,GO:0030140,GO:0030141,GO:0030154,GO:0030182,GO:0030198,GO:0030425,GO:0030496,GO:0030538,GO:0030659,GO:0030667,GO:0030911,GO:0031090,GO:0031175,GO:0031267,GO:0031323,GO:0031324,GO:0031326,GO:0031327,GO:0031329,GO:0031344,GO:0031346,GO:0031410,GO:0031489,GO:0031503,GO:0031903,GO:0031974,GO:0031981,GO:0031982,GO:0031984,GO:0032279,GO:0032456,GO:0032482,GO:0032501,GO:0032502,GO:0032549,GO:0032550,GO:0032553,GO:0032555,GO:0032561,GO:0032588,GO:0032594,GO:0032794,GO:0032868,GO:0032869,GO:0032870,GO:0032879,GO:0032880,GO:0032940,GO:0032989,GO:0032990,GO:0033036,GO:0033365,GO:0033500,GO:0034330,GO:0034332,GO:0034613,GO:0034762,GO:0034764,GO:0035112,GO:0035418,GO:0035556,GO:0035639,GO:0036064,GO:0036094,GO:0036211,GO:0036477,GO:0040008,GO:0042221,GO:0042579,GO:0042592,GO:0042593,GO:0042886,GO:0042995,GO:0043005,GO:0043025,GO:0043062,GO:0043167,GO:0043168,GO:0043170,GO:0043197,GO:0043226,GO:0043227,GO:0043228,GO:0043229,GO:0043231,GO:0043232,GO:0043233,GO:0043412,GO:0043434,GO:0043574,GO:0043687,GO:0044057,GO:0044060,GO:0044085,GO:0044087,GO:0044237,GO:0044238,GO:0044260,GO:0044267,GO:0044297,GO:0044309,GO:0044422,GO:0044424,GO:0044425,GO:0044428,GO:0044430,GO:0044431,GO:0044433,GO:0044438,GO:0044439,GO:0044440,GO:0044441,GO:0044444,GO:0044446,GO:0044448,GO:0044451,GO:0044456,GO:0044459,GO:0044463,GO:0044464,GO:0044782,GO:0045046,GO:0045177,GO:0045179,GO:0045184,GO:0045202,GO:0045216,GO:0045335,GO:0045833,GO:0045936,GO:0046324,GO:0046326,GO:0046883,GO:0046887,GO:0046890,GO:0046903,GO:0046907,GO:0048167,GO:0048168,GO:0048169,GO:0048193,GO:0048210,GO:0048278,GO:0048284,GO:0048468,GO:0048471,GO:0048513,GO:0048518,GO:0048519,GO:0048522,GO:0048523,GO:0048562,GO:0048568,GO:0048598,GO:0048608,GO:0048638,GO:0048666,GO:0048667,GO:0048699,GO:0048731,GO:0048806,GO:0048812,GO:0048856,GO:0048858,GO:0048869,GO:0048878,GO:0050789,GO:0050793,GO:0050794,GO:0050803,GO:0050804,GO:0050807,GO:0050896,GO:0051020,GO:0051046,GO:0051047,GO:0051049,GO:0051050,GO:0051055,GO:0051128,GO:0051130,GO:0051174,GO:0051179,GO:0051223,GO:0051234,GO:0051239,GO:0051240,GO:0051286,GO:0051459,GO:0051461,GO:0051640,GO:0051641,GO:0051649,GO:0051668,GO:0051716,GO:0051960,GO:0051963,GO:0055037,GO:0055038,GO:0060271,GO:0060627,GO:0061024,GO:0061025,GO:0061458,GO:0061564,GO:0061864,GO:0061865,GO:0065007,GO:0065008,GO:0070013,GO:0070201,GO:0070278,GO:0070382,GO:0070727,GO:0070887,GO:0070925,GO:0071071,GO:0071072,GO:0071310,GO:0071375,GO:0071417,GO:0071495,GO:0071532,GO:0071702,GO:0071704,GO:0071705,GO:0071840,GO:0071944,GO:0072594,GO:0072657,GO:0072659,GO:0072662,GO:0072663,GO:0080090,GO:0090087,GO:0090150,GO:0090174,GO:0090276,GO:0090277,GO:0097120,GO:0097159,GO:0097367,GO:0097447,GO:0097458,GO:0097546,GO:0097708,GO:0097730,GO:0098588,GO:0098590,GO:0098791,GO:0098793,GO:0098794,GO:0098805,GO:0098876,GO:0098877,GO:0098969,GO:0098984,GO:0099072,GO:0099177,GO:0099503,GO:0099568,GO:0099572,GO:0099632,GO:0099637,GO:0099738,GO:0120025,GO:0120031,GO:0120036,GO:0120038,GO:0120039,GO:0140029,GO:0140056,GO:1901265,GO:1901363,GO:1901564,GO:1901652,GO:1901653,GO:1901698,GO:1901699,GO:1901700,GO:1901701,GO:1902646,GO:1902647,GO:1903530,GO:1903532,GO:1903539,GO:1903540,GO:1903725,GO:1903726,GO:1904396,GO:1904951,GO:1990778,GO:2000026	-	ko:K06109,ko:K07901,ko:K07902,ko:K07976	ko04144,ko04152,ko04530,ko04972,map04144,map04152,map04530,map04972	-	-	-	ko00000,ko00001,ko03036,ko04031,ko04131,ko04147	-	-	-	Ras
g5536.t1	103372.F4WGA9	2.32e-28	115	2CI82@1|root,2T87A@2759|Eukaryota,392Q6@33154|Opisthokonta,3C828@33208|Metazoa,3DP2Z@33213|Bilateria,425BM@6656|Arthropoda,3SX7B@50557|Insecta,46MVC@7399|Hymenoptera	33208|Metazoa	-	-	-	-	-	-	-	-	-	-	-	-	-	-	-
g5537.t1	132113.XP_003492904.1	1.59e-304	830	COG5623@1|root,KOG2749@2759|Eukaryota,38E36@33154|Opisthokonta,3B9T9@33208|Metazoa,3CT7I@33213|Bilateria,41XC8@6656|Arthropoda,3SFU2@50557|Insecta,46F0E@7399|Hymenoptera	33208|Metazoa	A	Required for endonucleolytic cleavage during polyadenylation-dependent pre-mRNA 3'-end formation	CLP1	GO:0000166,GO:0000214,GO:0000375,GO:0000377,GO:0000394,GO:0000398,GO:0003674,GO:0003824,GO:0005488,GO:0005524,GO:0005575,GO:0005622,GO:0005623,GO:0005634,GO:0005654,GO:0005737,GO:0005829,GO:0006139,GO:0006351,GO:0006353,GO:0006366,GO:0006369,GO:0006378,GO:0006379,GO:0006388,GO:0006396,GO:0006397,GO:0006399,GO:0006725,GO:0006753,GO:0006793,GO:0006796,GO:0006807,GO:0007275,GO:0007399,GO:0007417,GO:0007420,GO:0008033,GO:0008144,GO:0008150,GO:0008152,GO:0008380,GO:0009058,GO:0009059,GO:0009117,GO:0009892,GO:0009987,GO:0010467,GO:0010468,GO:0010605,GO:0010608,GO:0010629,GO:0016043,GO:0016070,GO:0016071,GO:0016246,GO:0016301,GO:0016310,GO:0016441,GO:0016458,GO:0016740,GO:0016772,GO:0016773,GO:0017076,GO:0018130,GO:0019205,GO:0019222,GO:0019438,GO:0019637,GO:0021510,GO:0021515,GO:0021517,GO:0021522,GO:0021549,GO:0021695,GO:0021953,GO:0022008,GO:0022037,GO:0022607,GO:0022613,GO:0022618,GO:0030154,GO:0030182,GO:0030423,GO:0030554,GO:0030902,GO:0031047,GO:0031123,GO:0031124,GO:0031974,GO:0031981,GO:0032501,GO:0032502,GO:0032553,GO:0032555,GO:0032559,GO:0032774,GO:0032991,GO:0034470,GO:0034622,GO:0034641,GO:0034645,GO:0034654,GO:0034660,GO:0035087,GO:0035194,GO:0035639,GO:0036094,GO:0040029,GO:0043167,GO:0043168,GO:0043170,GO:0043226,GO:0043227,GO:0043229,GO:0043231,GO:0043233,GO:0043631,GO:0043933,GO:0044085,GO:0044237,GO:0044238,GO:0044249,GO:0044260,GO:0044271,GO:0044281,GO:0044422,GO:0044424,GO:0044428,GO:0044444,GO:0044446,GO:0044464,GO:0046483,GO:0046939,GO:0048513,GO:0048519,GO:0048699,GO:0048731,GO:0048856,GO:0048869,GO:0050789,GO:0051731,GO:0051732,GO:0051733,GO:0051734,GO:0051736,GO:0055086,GO:0060255,GO:0060322,GO:0065003,GO:0065007,GO:0070013,GO:0070922,GO:0071704,GO:0071826,GO:0071840,GO:0090304,GO:0090305,GO:0090501,GO:0097159,GO:0097367,GO:0097659,GO:1901265,GO:1901360,GO:1901362,GO:1901363,GO:1901576,GO:1902494,GO:1902555,GO:1905348	2.7.1.78	ko:K14399	ko03015,map03015	-	-	-	ko00000,ko00001,ko01000,ko03019	-	-	-	CLP1_N,CLP1_P,Clp1
g5538.t1	7460.GB55961-PA	9.69e-72	216	KOG1746@1|root,KOG1746@2759|Eukaryota,3A3M0@33154|Opisthokonta,3BRF0@33208|Metazoa,3D848@33213|Bilateria,42022@6656|Arthropoda,3SN5X@50557|Insecta,46ITH@7399|Hymenoptera	33208|Metazoa	DO	Essential subunit of the N-oligosaccharyl transferase (OST) complex which catalyzes the transfer of a high mannose oligosaccharide from a lipid-linked oligosaccharide donor to an asparagine residue within an Asn-X-Ser Thr consensus motif in nascent polypeptide chains	DAD1	GO:0001701,GO:0001824,GO:0005575,GO:0005622,GO:0005623,GO:0005737,GO:0005783,GO:0005789,GO:0006464,GO:0006486,GO:0006487,GO:0006807,GO:0007275,GO:0007584,GO:0008150,GO:0008152,GO:0008250,GO:0009058,GO:0009059,GO:0009100,GO:0009101,GO:0009605,GO:0009790,GO:0009792,GO:0009987,GO:0009991,GO:0010941,GO:0012505,GO:0016020,GO:0018193,GO:0018196,GO:0018279,GO:0019538,GO:0031667,GO:0031984,GO:0032501,GO:0032502,GO:0032991,GO:0034645,GO:0036211,GO:0042175,GO:0042221,GO:0042493,GO:0042981,GO:0043009,GO:0043066,GO:0043067,GO:0043069,GO:0043170,GO:0043226,GO:0043227,GO:0043229,GO:0043231,GO:0043412,GO:0043413,GO:0044237,GO:0044238,GO:0044249,GO:0044260,GO:0044267,GO:0044422,GO:0044424,GO:0044425,GO:0044432,GO:0044444,GO:0044446,GO:0044464,GO:0048519,GO:0048523,GO:0048856,GO:0050789,GO:0050794,GO:0050896,GO:0060548,GO:0065007,GO:0070085,GO:0071704,GO:0098796,GO:0098827,GO:1901135,GO:1901137,GO:1901564,GO:1901566,GO:1901576,GO:1902494,GO:1990234	-	ko:K12668	ko00510,ko00513,ko01100,ko04141,map00510,map00513,map01100,map04141	M00072	-	-	ko00000,ko00001,ko00002	-	-	-	DAD
g5539.t1	132113.XP_003492905.1	0	951	COG5243@1|root,KOG0802@2759|Eukaryota,38F9G@33154|Opisthokonta,3BE7A@33208|Metazoa,3CS1E@33213|Bilateria,41TNZ@6656|Arthropoda,3SIK9@50557|Insecta,46K9Z@7399|Hymenoptera	33208|Metazoa	O	CUE domain	AMFR	GO:0000209,GO:0002020,GO:0003674,GO:0003824,GO:0004842,GO:0005488,GO:0005515,GO:0005575,GO:0005622,GO:0005623,GO:0005634,GO:0005737,GO:0005783,GO:0005789,GO:0005794,GO:0005886,GO:0005887,GO:0006457,GO:0006464,GO:0006508,GO:0006511,GO:0006517,GO:0006807,GO:0006950,GO:0006986,GO:0007154,GO:0007165,GO:0008150,GO:0008152,GO:0009056,GO:0009057,GO:0009100,GO:0009987,GO:0010033,GO:0010243,GO:0010498,GO:0010941,GO:0012505,GO:0016020,GO:0016021,GO:0016043,GO:0016567,GO:0016740,GO:0019538,GO:0019787,GO:0019899,GO:0019941,GO:0022607,GO:0023052,GO:0030163,GO:0030176,GO:0030424,GO:0030425,GO:0030426,GO:0030427,GO:0030433,GO:0030674,GO:0030968,GO:0031224,GO:0031226,GO:0031227,GO:0031984,GO:0032092,GO:0032446,GO:0032501,GO:0032502,GO:0032991,GO:0033267,GO:0033554,GO:0034450,GO:0034620,GO:0034976,GO:0035264,GO:0035966,GO:0035967,GO:0036211,GO:0036477,GO:0036503,GO:0036507,GO:0036508,GO:0036513,GO:0038023,GO:0040007,GO:0042175,GO:0042221,GO:0042802,GO:0042995,GO:0043005,GO:0043025,GO:0043161,GO:0043170,GO:0043226,GO:0043227,GO:0043229,GO:0043231,GO:0043393,GO:0043412,GO:0043632,GO:0043933,GO:0044085,GO:0044093,GO:0044237,GO:0044238,GO:0044248,GO:0044257,GO:0044260,GO:0044265,GO:0044267,GO:0044297,GO:0044422,GO:0044424,GO:0044425,GO:0044432,GO:0044444,GO:0044446,GO:0044459,GO:0044463,GO:0044464,GO:0044877,GO:0048471,GO:0048589,GO:0050789,GO:0050794,GO:0050896,GO:0051087,GO:0051098,GO:0051099,GO:0051259,GO:0051603,GO:0051716,GO:0051865,GO:0060089,GO:0060090,GO:0061630,GO:0061659,GO:0065003,GO:0065007,GO:0065009,GO:0070647,GO:0070887,GO:0070936,GO:0071310,GO:0071704,GO:0071840,GO:0071944,GO:0097447,GO:0097458,GO:0098796,GO:0098827,GO:0120025,GO:0120038,GO:0140096,GO:0150034,GO:1901135,GO:1901214,GO:1901564,GO:1901565,GO:1901575,GO:1901698,GO:1904288,GO:1904380,GO:1990381	2.3.2.27	ko:K10636	ko04141,map04141	-	-	-	ko00000,ko00001,ko01000,ko04121	-	-	-	CUE,zf-RING_2
g5540.t1	7460.GB41845-PA	4.39e-268	736	COG2453@1|root,KOG1717@2759|Eukaryota,38EWK@33154|Opisthokonta,3BA7W@33208|Metazoa,3CRNK@33213|Bilateria,41VCN@6656|Arthropoda,3SGVB@50557|Insecta,46FM9@7399|Hymenoptera	33208|Metazoa	V	Dual specificity protein phosphatase	DUSP6	GO:0000003,GO:0000165,GO:0000187,GO:0000188,GO:0001708,GO:0001763,GO:0001894,GO:0001932,GO:0001933,GO:0001934,GO:0002009,GO:0002119,GO:0002164,GO:0002165,GO:0002251,GO:0002376,GO:0002385,GO:0003002,GO:0003006,GO:0003674,GO:0003824,GO:0004721,GO:0004725,GO:0005488,GO:0005515,GO:0005575,GO:0005622,GO:0005623,GO:0005634,GO:0005654,GO:0005737,GO:0005829,GO:0005886,GO:0006464,GO:0006468,GO:0006469,GO:0006470,GO:0006793,GO:0006796,GO:0006807,GO:0006950,GO:0006955,GO:0007154,GO:0007155,GO:0007165,GO:0007166,GO:0007219,GO:0007275,GO:0007276,GO:0007281,GO:0007292,GO:0007389,GO:0007424,GO:0007428,GO:0007444,GO:0007472,GO:0007474,GO:0007476,GO:0007552,GO:0007560,GO:0008138,GO:0008150,GO:0008152,GO:0009653,GO:0009790,GO:0009791,GO:0009792,GO:0009886,GO:0009887,GO:0009888,GO:0009892,GO:0009893,GO:0009953,GO:0009966,GO:0009967,GO:0009968,GO:0009987,GO:0009994,GO:0010033,GO:0010453,GO:0010470,GO:0010562,GO:0010563,GO:0010604,GO:0010605,GO:0010646,GO:0010647,GO:0010648,GO:0010669,GO:0010941,GO:0010942,GO:0014070,GO:0016020,GO:0016310,GO:0016311,GO:0016787,GO:0016788,GO:0016791,GO:0017017,GO:0019220,GO:0019222,GO:0019538,GO:0019953,GO:0022412,GO:0022414,GO:0022603,GO:0022610,GO:0023014,GO:0023051,GO:0023052,GO:0023056,GO:0023057,GO:0030154,GO:0031323,GO:0031324,GO:0031325,GO:0031399,GO:0031400,GO:0031401,GO:0031974,GO:0031981,GO:0032147,GO:0032268,GO:0032269,GO:0032270,GO:0032501,GO:0032502,GO:0032504,GO:0033549,GO:0033673,GO:0033674,GO:0035107,GO:0035114,GO:0035120,GO:0035152,GO:0035160,GO:0035220,GO:0035239,GO:0035295,GO:0035335,GO:0035556,GO:0036211,GO:0040008,GO:0040025,GO:0040026,GO:0040028,GO:0040036,GO:0042127,GO:0042221,GO:0042325,GO:0042326,GO:0042327,GO:0042493,GO:0042578,GO:0042592,GO:0042659,GO:0042663,GO:0042981,GO:0043065,GO:0043067,GO:0043068,GO:0043085,GO:0043086,GO:0043170,GO:0043226,GO:0043227,GO:0043229,GO:0043231,GO:0043233,GO:0043405,GO:0043406,GO:0043407,GO:0043408,GO:0043409,GO:0043410,GO:0043412,GO:0043549,GO:0044092,GO:0044093,GO:0044237,GO:0044238,GO:0044260,GO:0044267,GO:0044422,GO:0044424,GO:0044428,GO:0044444,GO:0044446,GO:0044464,GO:0044703,GO:0045165,GO:0045595,GO:0045786,GO:0045859,GO:0045860,GO:0045936,GO:0045937,GO:0045995,GO:0046578,GO:0046580,GO:0046620,GO:0048468,GO:0048477,GO:0048513,GO:0048518,GO:0048519,GO:0048522,GO:0048523,GO:0048563,GO:0048569,GO:0048580,GO:0048582,GO:0048583,GO:0048584,GO:0048585,GO:0048599,GO:0048609,GO:0048638,GO:0048707,GO:0048729,GO:0048731,GO:0048736,GO:0048737,GO:0048754,GO:0048856,GO:0048869,GO:0048871,GO:0050789,GO:0050790,GO:0050793,GO:0050794,GO:0050896,GO:0051056,GO:0051058,GO:0051094,GO:0051171,GO:0051172,GO:0051173,GO:0051174,GO:0051239,GO:0051240,GO:0051246,GO:0051247,GO:0051248,GO:0051338,GO:0051347,GO:0051348,GO:0051409,GO:0051445,GO:0051447,GO:0051704,GO:0051716,GO:0051726,GO:0060249,GO:0060255,GO:0060420,GO:0060429,GO:0060446,GO:0060541,GO:0060562,GO:0061062,GO:0061063,GO:0061138,GO:0065007,GO:0065008,GO:0065009,GO:0070013,GO:0070372,GO:0070373,GO:0070848,GO:0071704,GO:0071900,GO:0071901,GO:0071902,GO:0071944,GO:0072325,GO:0072327,GO:0080090,GO:0090287,GO:0098609,GO:0140096,GO:1901564,GO:1902531,GO:1902532,GO:1902533,GO:1903224,GO:2000026,GO:2000241,GO:2000242	3.1.3.16,3.1.3.48	ko:K04459,ko:K14819,ko:K18498,ko:K20216,ko:K21946	ko04010,ko04013,ko04214,ko04550,ko05202,ko05221,map04010,map04013,map04214,map04550,map05202,map05221	-	-	-	ko00000,ko00001,ko01000,ko01009,ko03009	-	-	-	DSPc,Rhodanese
g5541.t1	7460.GB41825-PA	0	1314	KOG0301@1|root,KOG0301@2759|Eukaryota,38BSR@33154|Opisthokonta,3BCQ8@33208|Metazoa,3CVJQ@33213|Bilateria,41Y3P@6656|Arthropoda,3SHRZ@50557|Insecta,46FUT@7399|Hymenoptera	33208|Metazoa	I	PFU (PLAA family ubiquitin binding)	PLAA	GO:0001558,GO:0002237,GO:0003674,GO:0005488,GO:0005515,GO:0005575,GO:0005576,GO:0005615,GO:0005622,GO:0005623,GO:0005634,GO:0005737,GO:0006082,GO:0006508,GO:0006511,GO:0006629,GO:0006631,GO:0006644,GO:0006690,GO:0006692,GO:0006693,GO:0006793,GO:0006796,GO:0006807,GO:0006914,GO:0006950,GO:0006952,GO:0006954,GO:0007154,GO:0007165,GO:0007275,GO:0007399,GO:0008047,GO:0008150,GO:0008152,GO:0009056,GO:0009057,GO:0009605,GO:0009607,GO:0009617,GO:0009892,GO:0009987,GO:0010033,GO:0010498,GO:0010517,GO:0010518,GO:0010605,GO:0010720,GO:0010975,GO:0010976,GO:0010992,GO:0016004,GO:0016005,GO:0016236,GO:0019222,GO:0019538,GO:0019637,GO:0019725,GO:0019752,GO:0019941,GO:0022008,GO:0022603,GO:0022604,GO:0023052,GO:0030154,GO:0030163,GO:0030234,GO:0030307,GO:0030334,GO:0030335,GO:0031323,GO:0031324,GO:0031344,GO:0031346,GO:0031396,GO:0031397,GO:0031399,GO:0031400,GO:0031982,GO:0032182,GO:0032268,GO:0032269,GO:0032429,GO:0032430,GO:0032496,GO:0032501,GO:0032502,GO:0032787,GO:0032879,GO:0033559,GO:0033993,GO:0040008,GO:0040012,GO:0040017,GO:0042221,GO:0042592,GO:0043085,GO:0043130,GO:0043161,GO:0043162,GO:0043170,GO:0043207,GO:0043226,GO:0043227,GO:0043229,GO:0043230,GO:0043231,GO:0043436,GO:0043632,GO:0044093,GO:0044237,GO:0044238,GO:0044248,GO:0044255,GO:0044257,GO:0044260,GO:0044265,GO:0044267,GO:0044281,GO:0044421,GO:0044424,GO:0044464,GO:0045202,GO:0045595,GO:0045597,GO:0045664,GO:0045666,GO:0045927,GO:0048518,GO:0048519,GO:0048522,GO:0048523,GO:0048638,GO:0048639,GO:0048699,GO:0048731,GO:0048856,GO:0048869,GO:0050767,GO:0050769,GO:0050789,GO:0050790,GO:0050793,GO:0050794,GO:0050896,GO:0051049,GO:0051050,GO:0051094,GO:0051128,GO:0051130,GO:0051171,GO:0051172,GO:0051239,GO:0051240,GO:0051246,GO:0051248,GO:0051270,GO:0051272,GO:0051336,GO:0051345,GO:0051603,GO:0051704,GO:0051707,GO:0051716,GO:0051960,GO:0051962,GO:0060191,GO:0060193,GO:0060229,GO:0060255,GO:0060284,GO:0060341,GO:0061919,GO:0065007,GO:0065008,GO:0065009,GO:0070062,GO:0070887,GO:0071216,GO:0071219,GO:0071222,GO:0071310,GO:0071396,GO:0071704,GO:0080090,GO:0098693,GO:0098772,GO:0120035,GO:1900044,GO:1900045,GO:1901564,GO:1901565,GO:1901568,GO:1901575,GO:1901700,GO:1901701,GO:1902914,GO:1902915,GO:1903320,GO:1903321,GO:1903421,GO:1903423,GO:1903561,GO:1903859,GO:1903861,GO:2000026,GO:2000145,GO:2000147,GO:2001222,GO:2001224	-	ko:K14018	ko04141,map04141	-	-	-	ko00000,ko00001	-	-	-	PFU,PUL,WD40
g5542.t1	132113.XP_003486393.1	1.34e-245	681	KOG2754@1|root,KOG2754@2759|Eukaryota,38ERA@33154|Opisthokonta,3BD6H@33208|Metazoa,3CRRP@33213|Bilateria,41TP1@6656|Arthropoda,3SK0T@50557|Insecta,46E91@7399|Hymenoptera	33208|Metazoa	O	Essential subunit of the N-oligosaccharyl transferase (OST) complex which catalyzes the transfer of a high mannose oligosaccharide from a lipid-linked oligosaccharide donor to an asparagine residue within an Asn-X-Ser Thr consensus motif in nascent polypeptide chains	DDOST	GO:0000323,GO:0001775,GO:0002252,GO:0002263,GO:0002274,GO:0002275,GO:0002283,GO:0002366,GO:0002376,GO:0002443,GO:0002444,GO:0002446,GO:0005575,GO:0005622,GO:0005623,GO:0005737,GO:0005764,GO:0005765,GO:0005766,GO:0005773,GO:0005774,GO:0005783,GO:0005789,GO:0005886,GO:0006464,GO:0006486,GO:0006487,GO:0006807,GO:0006810,GO:0006887,GO:0006955,GO:0006996,GO:0007030,GO:0008150,GO:0008152,GO:0008250,GO:0009058,GO:0009059,GO:0009100,GO:0009101,GO:0009987,GO:0010033,GO:0010256,GO:0012505,GO:0012506,GO:0016020,GO:0016043,GO:0016192,GO:0018193,GO:0018196,GO:0018279,GO:0019538,GO:0030141,GO:0030659,GO:0030667,GO:0031090,GO:0031410,GO:0031982,GO:0031984,GO:0032940,GO:0032991,GO:0034097,GO:0034389,GO:0034645,GO:0035577,GO:0036211,GO:0036230,GO:0042110,GO:0042119,GO:0042175,GO:0042221,GO:0042582,GO:0043170,GO:0043226,GO:0043227,GO:0043229,GO:0043231,GO:0043299,GO:0043312,GO:0043412,GO:0043413,GO:0044237,GO:0044238,GO:0044249,GO:0044260,GO:0044267,GO:0044422,GO:0044424,GO:0044425,GO:0044432,GO:0044433,GO:0044437,GO:0044444,GO:0044446,GO:0044464,GO:0045055,GO:0045321,GO:0046649,GO:0046903,GO:0050896,GO:0051179,GO:0051234,GO:0070085,GO:0071704,GO:0071840,GO:0071944,GO:0097708,GO:0098588,GO:0098796,GO:0098805,GO:0098827,GO:0098852,GO:0099503,GO:1901135,GO:1901137,GO:1901564,GO:1901566,GO:1901576,GO:1902494,GO:1990234	-	ko:K12670	ko00510,ko00513,ko01100,ko04141,map00510,map00513,map01100,map04141	M00072	-	-	ko00000,ko00001,ko00002	-	-	-	DDOST_48kD
g5542.t2	132113.XP_003486393.1	2e-272	750	KOG2754@1|root,KOG2754@2759|Eukaryota,38ERA@33154|Opisthokonta,3BD6H@33208|Metazoa,3CRRP@33213|Bilateria,41TP1@6656|Arthropoda,3SK0T@50557|Insecta,46E91@7399|Hymenoptera	33208|Metazoa	O	Essential subunit of the N-oligosaccharyl transferase (OST) complex which catalyzes the transfer of a high mannose oligosaccharide from a lipid-linked oligosaccharide donor to an asparagine residue within an Asn-X-Ser Thr consensus motif in nascent polypeptide chains	DDOST	GO:0000323,GO:0001775,GO:0002252,GO:0002263,GO:0002274,GO:0002275,GO:0002283,GO:0002366,GO:0002376,GO:0002443,GO:0002444,GO:0002446,GO:0005575,GO:0005622,GO:0005623,GO:0005737,GO:0005764,GO:0005765,GO:0005766,GO:0005773,GO:0005774,GO:0005783,GO:0005789,GO:0005886,GO:0006464,GO:0006486,GO:0006487,GO:0006807,GO:0006810,GO:0006887,GO:0006955,GO:0006996,GO:0007030,GO:0008150,GO:0008152,GO:0008250,GO:0009058,GO:0009059,GO:0009100,GO:0009101,GO:0009987,GO:0010033,GO:0010256,GO:0012505,GO:0012506,GO:0016020,GO:0016043,GO:0016192,GO:0018193,GO:0018196,GO:0018279,GO:0019538,GO:0030141,GO:0030659,GO:0030667,GO:0031090,GO:0031410,GO:0031982,GO:0031984,GO:0032940,GO:0032991,GO:0034097,GO:0034389,GO:0034645,GO:0035577,GO:0036211,GO:0036230,GO:0042110,GO:0042119,GO:0042175,GO:0042221,GO:0042582,GO:0043170,GO:0043226,GO:0043227,GO:0043229,GO:0043231,GO:0043299,GO:0043312,GO:0043412,GO:0043413,GO:0044237,GO:0044238,GO:0044249,GO:0044260,GO:0044267,GO:0044422,GO:0044424,GO:0044425,GO:0044432,GO:0044433,GO:0044437,GO:0044444,GO:0044446,GO:0044464,GO:0045055,GO:0045321,GO:0046649,GO:0046903,GO:0050896,GO:0051179,GO:0051234,GO:0070085,GO:0071704,GO:0071840,GO:0071944,GO:0097708,GO:0098588,GO:0098796,GO:0098805,GO:0098827,GO:0098852,GO:0099503,GO:1901135,GO:1901137,GO:1901564,GO:1901566,GO:1901576,GO:1902494,GO:1990234	-	ko:K12670	ko00510,ko00513,ko01100,ko04141,map00510,map00513,map01100,map04141	M00072	-	-	ko00000,ko00001,ko00002	-	-	-	DDOST_48kD
g5543.t1	132113.XP_003486392.1	0	6733	COG5043@1|root,KOG1796@1|root,KOG1796@2759|Eukaryota,KOG1809@2759|Eukaryota,38B64@33154|Opisthokonta,3BCV8@33208|Metazoa,3CRN8@33213|Bilateria,42AMB@6656|Arthropoda,3T066@50557|Insecta,46DYQ@7399|Hymenoptera	33208|Metazoa	U	N-terminal region of Chorein or VPS13	VPS13D	-	-	ko:K19527	-	-	-	-	ko00000	-	-	-	Chorein_N,SHR-BD,UBA,VPS13,VPS13_C,VPS13_mid_rpt
g5543.t2	132113.XP_003486392.1	0	6732	COG5043@1|root,KOG1796@1|root,KOG1796@2759|Eukaryota,KOG1809@2759|Eukaryota,38B64@33154|Opisthokonta,3BCV8@33208|Metazoa,3CRN8@33213|Bilateria,42AMB@6656|Arthropoda,3T066@50557|Insecta,46DYQ@7399|Hymenoptera	33208|Metazoa	U	N-terminal region of Chorein or VPS13	VPS13D	-	-	ko:K19527	-	-	-	-	ko00000	-	-	-	Chorein_N,SHR-BD,UBA,VPS13,VPS13_C,VPS13_mid_rpt
g5543.t3	132113.XP_003486392.1	0	6742	COG5043@1|root,KOG1796@1|root,KOG1796@2759|Eukaryota,KOG1809@2759|Eukaryota,38B64@33154|Opisthokonta,3BCV8@33208|Metazoa,3CRN8@33213|Bilateria,42AMB@6656|Arthropoda,3T066@50557|Insecta,46DYQ@7399|Hymenoptera	33208|Metazoa	U	N-terminal region of Chorein or VPS13	VPS13D	-	-	ko:K19527	-	-	-	-	ko00000	-	-	-	Chorein_N,SHR-BD,UBA,VPS13,VPS13_C,VPS13_mid_rpt
g5543.t4	132113.XP_003486392.1	0	6802	COG5043@1|root,KOG1796@1|root,KOG1796@2759|Eukaryota,KOG1809@2759|Eukaryota,38B64@33154|Opisthokonta,3BCV8@33208|Metazoa,3CRN8@33213|Bilateria,42AMB@6656|Arthropoda,3T066@50557|Insecta,46DYQ@7399|Hymenoptera	33208|Metazoa	U	N-terminal region of Chorein or VPS13	VPS13D	-	-	ko:K19527	-	-	-	-	ko00000	-	-	-	Chorein_N,SHR-BD,UBA,VPS13,VPS13_C,VPS13_mid_rpt
g5544.t1	132113.XP_003486380.1	1.46e-151	434	28MF8@1|root,2QTYQ@2759|Eukaryota,39R6H@33154|Opisthokonta,3BAB1@33208|Metazoa,3D09E@33213|Bilateria,41WWI@6656|Arthropoda,3SKJF@50557|Insecta	33208|Metazoa	S	Tumor protein p63-regulated gene 1-like	TPRG1L	GO:0003674,GO:0005488,GO:0005515,GO:0005575,GO:0005622,GO:0005623,GO:0005737,GO:0008021,GO:0012505,GO:0030133,GO:0031410,GO:0031982,GO:0042802,GO:0043226,GO:0043227,GO:0043229,GO:0044424,GO:0044444,GO:0044456,GO:0044464,GO:0045202,GO:0070382,GO:0097458,GO:0097708,GO:0098793,GO:0099503	-	-	-	-	-	-	-	-	-	-	hSac2
g5544.t2	132113.XP_003486380.1	2.46e-126	369	28MF8@1|root,2QTYQ@2759|Eukaryota,39R6H@33154|Opisthokonta,3BAB1@33208|Metazoa,3D09E@33213|Bilateria,41WWI@6656|Arthropoda,3SKJF@50557|Insecta	33208|Metazoa	S	Tumor protein p63-regulated gene 1-like	TPRG1L	GO:0003674,GO:0005488,GO:0005515,GO:0005575,GO:0005622,GO:0005623,GO:0005737,GO:0008021,GO:0012505,GO:0030133,GO:0031410,GO:0031982,GO:0042802,GO:0043226,GO:0043227,GO:0043229,GO:0044424,GO:0044444,GO:0044456,GO:0044464,GO:0045202,GO:0070382,GO:0097458,GO:0097708,GO:0098793,GO:0099503	-	-	-	-	-	-	-	-	-	-	hSac2
g5544.t3	132113.XP_003486380.1	2.26e-169	481	28MF8@1|root,2QTYQ@2759|Eukaryota,39R6H@33154|Opisthokonta,3BAB1@33208|Metazoa,3D09E@33213|Bilateria,41WWI@6656|Arthropoda,3SKJF@50557|Insecta	33208|Metazoa	S	Tumor protein p63-regulated gene 1-like	TPRG1L	GO:0003674,GO:0005488,GO:0005515,GO:0005575,GO:0005622,GO:0005623,GO:0005737,GO:0008021,GO:0012505,GO:0030133,GO:0031410,GO:0031982,GO:0042802,GO:0043226,GO:0043227,GO:0043229,GO:0044424,GO:0044444,GO:0044456,GO:0044464,GO:0045202,GO:0070382,GO:0097458,GO:0097708,GO:0098793,GO:0099503	-	-	-	-	-	-	-	-	-	-	hSac2
g5545.t1	132113.XP_003486390.1	1.55e-138	404	KOG2246@1|root,KOG2246@2759|Eukaryota,3A1HA@33154|Opisthokonta,3BR5Y@33208|Metazoa,3D791@33213|Bilateria,41ZN1@6656|Arthropoda,3SMF5@50557|Insecta,46KFQ@7399|Hymenoptera	33208|Metazoa	G	glycoprotein-N-acetylgalactosamine 3-beta-galactosyltransferase activity	-	-	2.4.1.122	ko:K00731	ko00512,ko01100,map00512,map01100	M00056	R05908	-	ko00000,ko00001,ko00002,ko01000,ko01003	-	GT31	-	Fringe
g5545.t2	132113.XP_003486390.1	3.4e-213	599	KOG2246@1|root,KOG2246@2759|Eukaryota,3A1HA@33154|Opisthokonta,3BR5Y@33208|Metazoa,3D791@33213|Bilateria,41ZN1@6656|Arthropoda,3SMF5@50557|Insecta,46KFQ@7399|Hymenoptera	33208|Metazoa	G	glycoprotein-N-acetylgalactosamine 3-beta-galactosyltransferase activity	-	-	2.4.1.122	ko:K00731	ko00512,ko01100,map00512,map01100	M00056	R05908	-	ko00000,ko00001,ko00002,ko01000,ko01003	-	GT31	-	Fringe
g5546.t1	132113.XP_003486378.1	0	5680	KOG1216@1|root,KOG1216@2759|Eukaryota,38BYG@33154|Opisthokonta,3BBY5@33208|Metazoa,3CRZ6@33213|Bilateria,41URS@6656|Arthropoda,3SFMU@50557|Insecta,46GMS@7399|Hymenoptera	33208|Metazoa	T	C-terminal cystine knot-like domain (CTCK)	MUC5B	GO:0001775,GO:0002218,GO:0002220,GO:0002223,GO:0002252,GO:0002253,GO:0002263,GO:0002274,GO:0002275,GO:0002281,GO:0002366,GO:0002376,GO:0002429,GO:0002682,GO:0002684,GO:0002757,GO:0002758,GO:0002764,GO:0002768,GO:0003008,GO:0003674,GO:0005198,GO:0005201,GO:0005488,GO:0005515,GO:0005575,GO:0005576,GO:0005615,GO:0005622,GO:0005623,GO:0005737,GO:0005794,GO:0005796,GO:0005886,GO:0006464,GO:0006486,GO:0006493,GO:0006807,GO:0006810,GO:0006869,GO:0006950,GO:0006952,GO:0006955,GO:0006959,GO:0007154,GO:0007165,GO:0007166,GO:0007586,GO:0007599,GO:0008150,GO:0008152,GO:0009058,GO:0009059,GO:0009100,GO:0009101,GO:0009611,GO:0009987,GO:0010876,GO:0012505,GO:0015850,GO:0015918,GO:0016020,GO:0016266,GO:0019538,GO:0022600,GO:0023052,GO:0030299,GO:0030301,GO:0031347,GO:0031349,GO:0031974,GO:0032501,GO:0033036,GO:0034645,GO:0035556,GO:0036211,GO:0042060,GO:0042116,GO:0042381,GO:0042592,GO:0042632,GO:0042802,GO:0042803,GO:0043170,GO:0043226,GO:0043227,GO:0043229,GO:0043231,GO:0043233,GO:0043412,GO:0043413,GO:0044237,GO:0044238,GO:0044241,GO:0044249,GO:0044260,GO:0044267,GO:0044421,GO:0044422,GO:0044424,GO:0044431,GO:0044444,GO:0044446,GO:0044464,GO:0045087,GO:0045088,GO:0045089,GO:0045321,GO:0046790,GO:0046983,GO:0048015,GO:0048017,GO:0048518,GO:0048583,GO:0048584,GO:0048878,GO:0050776,GO:0050778,GO:0050789,GO:0050794,GO:0050817,GO:0050878,GO:0050892,GO:0050896,GO:0051179,GO:0051234,GO:0051716,GO:0055088,GO:0055092,GO:0065007,GO:0065008,GO:0070013,GO:0070085,GO:0070701,GO:0071702,GO:0071704,GO:0071944,GO:0080134,GO:0098856,GO:1901135,GO:1901137,GO:1901564,GO:1901566,GO:1901576	-	ko:K03900,ko:K10955,ko:K13908,ko:K21125	ko04151,ko04510,ko04512,ko04610,ko04611,ko04657,ko04970,ko05146,ko05165,ko05226,map04151,map04510,map04512,map04610,map04611,map04657,map04970,map05146,map05165,map05226	-	-	-	ko00000,ko00001,ko03110,ko04131,ko04147,ko04516	-	-	-	C8,F5_F8_type_C,Mucin2_WxxW,TIL,VWD
g5547.t1	132113.XP_003486379.1	1.99e-222	619	COG4266@1|root,KOG0757@2759|Eukaryota,39PYS@33154|Opisthokonta,3BA4B@33208|Metazoa,3CSQU@33213|Bilateria,41VX3@6656|Arthropoda,3SGNK@50557|Insecta,46FEZ@7399|Hymenoptera	33208|Metazoa	C	Mitochondrial carrier protein	SLC25A36	GO:0000002,GO:0000959,GO:0003674,GO:0005215,GO:0005575,GO:0005622,GO:0005623,GO:0005737,GO:0005739,GO:0005740,GO:0005743,GO:0006091,GO:0006139,GO:0006351,GO:0006390,GO:0006725,GO:0006807,GO:0006810,GO:0006839,GO:0006862,GO:0006864,GO:0006996,GO:0007005,GO:0008150,GO:0008152,GO:0009058,GO:0009059,GO:0009987,GO:0010467,GO:0015215,GO:0015218,GO:0015605,GO:0015748,GO:0015931,GO:0015932,GO:0015980,GO:0016020,GO:0016021,GO:0016043,GO:0016070,GO:0018130,GO:0019438,GO:0019866,GO:0022857,GO:0030302,GO:0031090,GO:0031224,GO:0031966,GO:0031967,GO:0031975,GO:0032774,GO:0034641,GO:0034645,GO:0034654,GO:0040011,GO:0042391,GO:0043170,GO:0043226,GO:0043227,GO:0043229,GO:0043231,GO:0044237,GO:0044238,GO:0044249,GO:0044260,GO:0044271,GO:0044422,GO:0044424,GO:0044425,GO:0044429,GO:0044444,GO:0044446,GO:0044464,GO:0045333,GO:0046483,GO:0048311,GO:0051179,GO:0051234,GO:0051640,GO:0051641,GO:0051646,GO:0051881,GO:0055085,GO:0055114,GO:0065007,GO:0065008,GO:0071702,GO:0071704,GO:0071705,GO:0071840,GO:0072531,GO:0090304,GO:0097659,GO:0140053,GO:1901264,GO:1901360,GO:1901362,GO:1901576,GO:1901679,GO:1990519,GO:1990542	-	ko:K15116	-	-	-	-	ko00000,ko02000	2.A.29.10.4	-	-	Mito_carr
g5547.t2	132113.XP_003486379.1	2.33e-238	660	COG4266@1|root,KOG0757@2759|Eukaryota,39PYS@33154|Opisthokonta,3BA4B@33208|Metazoa,3CSQU@33213|Bilateria,41VX3@6656|Arthropoda,3SGNK@50557|Insecta,46FEZ@7399|Hymenoptera	33208|Metazoa	C	Mitochondrial carrier protein	SLC25A36	GO:0000002,GO:0000959,GO:0003674,GO:0005215,GO:0005575,GO:0005622,GO:0005623,GO:0005737,GO:0005739,GO:0005740,GO:0005743,GO:0006091,GO:0006139,GO:0006351,GO:0006390,GO:0006725,GO:0006807,GO:0006810,GO:0006839,GO:0006862,GO:0006864,GO:0006996,GO:0007005,GO:0008150,GO:0008152,GO:0009058,GO:0009059,GO:0009987,GO:0010467,GO:0015215,GO:0015218,GO:0015605,GO:0015748,GO:0015931,GO:0015932,GO:0015980,GO:0016020,GO:0016021,GO:0016043,GO:0016070,GO:0018130,GO:0019438,GO:0019866,GO:0022857,GO:0030302,GO:0031090,GO:0031224,GO:0031966,GO:0031967,GO:0031975,GO:0032774,GO:0034641,GO:0034645,GO:0034654,GO:0040011,GO:0042391,GO:0043170,GO:0043226,GO:0043227,GO:0043229,GO:0043231,GO:0044237,GO:0044238,GO:0044249,GO:0044260,GO:0044271,GO:0044422,GO:0044424,GO:0044425,GO:0044429,GO:0044444,GO:0044446,GO:0044464,GO:0045333,GO:0046483,GO:0048311,GO:0051179,GO:0051234,GO:0051640,GO:0051641,GO:0051646,GO:0051881,GO:0055085,GO:0055114,GO:0065007,GO:0065008,GO:0071702,GO:0071704,GO:0071705,GO:0071840,GO:0072531,GO:0090304,GO:0097659,GO:0140053,GO:1901264,GO:1901360,GO:1901362,GO:1901576,GO:1901679,GO:1990519,GO:1990542	-	ko:K15116	-	-	-	-	ko00000,ko02000	2.A.29.10.4	-	-	Mito_carr
g5548.t1	7460.GB41851-PA	1.1e-26	101	COG0678@1|root,KOG0541@2759|Eukaryota,3A0I3@33154|Opisthokonta,3BPTI@33208|Metazoa,3CUZ5@33213|Bilateria,41Z1G@6656|Arthropoda,3SM65@50557|Insecta,46I78@7399|Hymenoptera	33208|Metazoa	O	Redoxin	PRDX5	GO:0000302,GO:0001016,GO:0001067,GO:0001894,GO:0002682,GO:0002683,GO:0003674,GO:0003676,GO:0003677,GO:0003824,GO:0004601,GO:0004857,GO:0004866,GO:0004869,GO:0005102,GO:0005488,GO:0005515,GO:0005575,GO:0005622,GO:0005623,GO:0005634,GO:0005737,GO:0005739,GO:0005777,GO:0005782,GO:0005829,GO:0006139,GO:0006355,GO:0006359,GO:0006725,GO:0006732,GO:0006733,GO:0006739,GO:0006753,GO:0006793,GO:0006796,GO:0006807,GO:0006915,GO:0006950,GO:0006979,GO:0007275,GO:0007568,GO:0008150,GO:0008152,GO:0008219,GO:0008340,GO:0008379,GO:0009056,GO:0009117,GO:0009636,GO:0009889,GO:0009890,GO:0009891,GO:0009892,GO:0009893,GO:0009987,GO:0010259,GO:0010466,GO:0010468,GO:0010556,GO:0010558,GO:0010605,GO:0010629,GO:0010712,GO:0010714,GO:0010941,GO:0010951,GO:0012501,GO:0016209,GO:0016480,GO:0016491,GO:0016684,GO:0016999,GO:0017001,GO:0017144,GO:0019219,GO:0019222,GO:0019362,GO:0019637,GO:0019725,GO:0030162,GO:0030234,GO:0030414,GO:0031323,GO:0031324,GO:0031326,GO:0031327,GO:0031347,GO:0031348,GO:0031410,GO:0031907,GO:0031974,GO:0031982,GO:0032268,GO:0032269,GO:0032501,GO:0032502,GO:0032965,GO:0032967,GO:0033554,GO:0034599,GO:0034614,GO:0034641,GO:0042221,GO:0042579,GO:0042592,GO:0042737,GO:0042743,GO:0042744,GO:0042981,GO:0043027,GO:0043028,GO:0043066,GO:0043067,GO:0043069,GO:0043086,GO:0043154,GO:0043226,GO:0043227,GO:0043229,GO:0043231,GO:0043233,GO:0043281,GO:0044092,GO:0044212,GO:0044237,GO:0044238,GO:0044248,GO:0044281,GO:0044422,GO:0044424,GO:0044438,GO:0044439,GO:0044444,GO:0044446,GO:0044464,GO:0045088,GO:0045454,GO:0045824,GO:0045861,GO:0045892,GO:0045934,GO:0046483,GO:0046496,GO:0046983,GO:0048471,GO:0048518,GO:0048519,GO:0048523,GO:0048583,GO:0048585,GO:0048856,GO:0048871,GO:0048872,GO:0048873,GO:0050776,GO:0050777,GO:0050789,GO:0050790,GO:0050794,GO:0050896,GO:0051171,GO:0051172,GO:0051186,GO:0051187,GO:0051246,GO:0051248,GO:0051252,GO:0051253,GO:0051336,GO:0051341,GO:0051346,GO:0051354,GO:0051716,GO:0051920,GO:0052547,GO:0052548,GO:0055086,GO:0055114,GO:0060249,GO:0060255,GO:0060548,GO:0060785,GO:0061134,GO:0061135,GO:0065007,GO:0065008,GO:0065009,GO:0070013,GO:0070887,GO:0070995,GO:0071704,GO:0072524,GO:0072541,GO:0072593,GO:0080090,GO:0080134,GO:0097159,GO:0097237,GO:0097708,GO:0098754,GO:0098772,GO:0098869,GO:1901360,GO:1901363,GO:1901564,GO:1901700,GO:1901701,GO:1902679,GO:1903506,GO:1903507,GO:1990748,GO:2000112,GO:2000113,GO:2000116,GO:2000117,GO:2001057,GO:2001141	1.11.1.15	ko:K11187	ko04146,map04146	-	-	-	ko00000,ko00001,ko01000	-	-	-	Redoxin
g5549.t1	7460.GB41851-PA	3.6e-41	139	COG0678@1|root,KOG0541@2759|Eukaryota,3A0I3@33154|Opisthokonta,3BPTI@33208|Metazoa,3CUZ5@33213|Bilateria,41Z1G@6656|Arthropoda,3SM65@50557|Insecta,46I78@7399|Hymenoptera	33208|Metazoa	O	Redoxin	PRDX5	GO:0000302,GO:0001016,GO:0001067,GO:0001894,GO:0002682,GO:0002683,GO:0003674,GO:0003676,GO:0003677,GO:0003824,GO:0004601,GO:0004857,GO:0004866,GO:0004869,GO:0005102,GO:0005488,GO:0005515,GO:0005575,GO:0005622,GO:0005623,GO:0005634,GO:0005737,GO:0005739,GO:0005777,GO:0005782,GO:0005829,GO:0006139,GO:0006355,GO:0006359,GO:0006725,GO:0006732,GO:0006733,GO:0006739,GO:0006753,GO:0006793,GO:0006796,GO:0006807,GO:0006915,GO:0006950,GO:0006979,GO:0007275,GO:0007568,GO:0008150,GO:0008152,GO:0008219,GO:0008340,GO:0008379,GO:0009056,GO:0009117,GO:0009636,GO:0009889,GO:0009890,GO:0009891,GO:0009892,GO:0009893,GO:0009987,GO:0010259,GO:0010466,GO:0010468,GO:0010556,GO:0010558,GO:0010605,GO:0010629,GO:0010712,GO:0010714,GO:0010941,GO:0010951,GO:0012501,GO:0016209,GO:0016480,GO:0016491,GO:0016684,GO:0016999,GO:0017001,GO:0017144,GO:0019219,GO:0019222,GO:0019362,GO:0019637,GO:0019725,GO:0030162,GO:0030234,GO:0030414,GO:0031323,GO:0031324,GO:0031326,GO:0031327,GO:0031347,GO:0031348,GO:0031410,GO:0031907,GO:0031974,GO:0031982,GO:0032268,GO:0032269,GO:0032501,GO:0032502,GO:0032965,GO:0032967,GO:0033554,GO:0034599,GO:0034614,GO:0034641,GO:0042221,GO:0042579,GO:0042592,GO:0042737,GO:0042743,GO:0042744,GO:0042981,GO:0043027,GO:0043028,GO:0043066,GO:0043067,GO:0043069,GO:0043086,GO:0043154,GO:0043226,GO:0043227,GO:0043229,GO:0043231,GO:0043233,GO:0043281,GO:0044092,GO:0044212,GO:0044237,GO:0044238,GO:0044248,GO:0044281,GO:0044422,GO:0044424,GO:0044438,GO:0044439,GO:0044444,GO:0044446,GO:0044464,GO:0045088,GO:0045454,GO:0045824,GO:0045861,GO:0045892,GO:0045934,GO:0046483,GO:0046496,GO:0046983,GO:0048471,GO:0048518,GO:0048519,GO:0048523,GO:0048583,GO:0048585,GO:0048856,GO:0048871,GO:0048872,GO:0048873,GO:0050776,GO:0050777,GO:0050789,GO:0050790,GO:0050794,GO:0050896,GO:0051171,GO:0051172,GO:0051186,GO:0051187,GO:0051246,GO:0051248,GO:0051252,GO:0051253,GO:0051336,GO:0051341,GO:0051346,GO:0051354,GO:0051716,GO:0051920,GO:0052547,GO:0052548,GO:0055086,GO:0055114,GO:0060249,GO:0060255,GO:0060548,GO:0060785,GO:0061134,GO:0061135,GO:0065007,GO:0065008,GO:0065009,GO:0070013,GO:0070887,GO:0070995,GO:0071704,GO:0072524,GO:0072541,GO:0072593,GO:0080090,GO:0080134,GO:0097159,GO:0097237,GO:0097708,GO:0098754,GO:0098772,GO:0098869,GO:1901360,GO:1901363,GO:1901564,GO:1901700,GO:1901701,GO:1902679,GO:1903506,GO:1903507,GO:1990748,GO:2000112,GO:2000113,GO:2000116,GO:2000117,GO:2001057,GO:2001141	1.11.1.15	ko:K11187	ko04146,map04146	-	-	-	ko00000,ko00001,ko01000	-	-	-	Redoxin
g5549.t2	7460.GB41851-PA	6.21e-34	120	COG0678@1|root,KOG0541@2759|Eukaryota,3A0I3@33154|Opisthokonta,3BPTI@33208|Metazoa,3CUZ5@33213|Bilateria,41Z1G@6656|Arthropoda,3SM65@50557|Insecta,46I78@7399|Hymenoptera	33208|Metazoa	O	Redoxin	PRDX5	GO:0000302,GO:0001016,GO:0001067,GO:0001894,GO:0002682,GO:0002683,GO:0003674,GO:0003676,GO:0003677,GO:0003824,GO:0004601,GO:0004857,GO:0004866,GO:0004869,GO:0005102,GO:0005488,GO:0005515,GO:0005575,GO:0005622,GO:0005623,GO:0005634,GO:0005737,GO:0005739,GO:0005777,GO:0005782,GO:0005829,GO:0006139,GO:0006355,GO:0006359,GO:0006725,GO:0006732,GO:0006733,GO:0006739,GO:0006753,GO:0006793,GO:0006796,GO:0006807,GO:0006915,GO:0006950,GO:0006979,GO:0007275,GO:0007568,GO:0008150,GO:0008152,GO:0008219,GO:0008340,GO:0008379,GO:0009056,GO:0009117,GO:0009636,GO:0009889,GO:0009890,GO:0009891,GO:0009892,GO:0009893,GO:0009987,GO:0010259,GO:0010466,GO:0010468,GO:0010556,GO:0010558,GO:0010605,GO:0010629,GO:0010712,GO:0010714,GO:0010941,GO:0010951,GO:0012501,GO:0016209,GO:0016480,GO:0016491,GO:0016684,GO:0016999,GO:0017001,GO:0017144,GO:0019219,GO:0019222,GO:0019362,GO:0019637,GO:0019725,GO:0030162,GO:0030234,GO:0030414,GO:0031323,GO:0031324,GO:0031326,GO:0031327,GO:0031347,GO:0031348,GO:0031410,GO:0031907,GO:0031974,GO:0031982,GO:0032268,GO:0032269,GO:0032501,GO:0032502,GO:0032965,GO:0032967,GO:0033554,GO:0034599,GO:0034614,GO:0034641,GO:0042221,GO:0042579,GO:0042592,GO:0042737,GO:0042743,GO:0042744,GO:0042981,GO:0043027,GO:0043028,GO:0043066,GO:0043067,GO:0043069,GO:0043086,GO:0043154,GO:0043226,GO:0043227,GO:0043229,GO:0043231,GO:0043233,GO:0043281,GO:0044092,GO:0044212,GO:0044237,GO:0044238,GO:0044248,GO:0044281,GO:0044422,GO:0044424,GO:0044438,GO:0044439,GO:0044444,GO:0044446,GO:0044464,GO:0045088,GO:0045454,GO:0045824,GO:0045861,GO:0045892,GO:0045934,GO:0046483,GO:0046496,GO:0046983,GO:0048471,GO:0048518,GO:0048519,GO:0048523,GO:0048583,GO:0048585,GO:0048856,GO:0048871,GO:0048872,GO:0048873,GO:0050776,GO:0050777,GO:0050789,GO:0050790,GO:0050794,GO:0050896,GO:0051171,GO:0051172,GO:0051186,GO:0051187,GO:0051246,GO:0051248,GO:0051252,GO:0051253,GO:0051336,GO:0051341,GO:0051346,GO:0051354,GO:0051716,GO:0051920,GO:0052547,GO:0052548,GO:0055086,GO:0055114,GO:0060249,GO:0060255,GO:0060548,GO:0060785,GO:0061134,GO:0061135,GO:0065007,GO:0065008,GO:0065009,GO:0070013,GO:0070887,GO:0070995,GO:0071704,GO:0072524,GO:0072541,GO:0072593,GO:0080090,GO:0080134,GO:0097159,GO:0097237,GO:0097708,GO:0098754,GO:0098772,GO:0098869,GO:1901360,GO:1901363,GO:1901564,GO:1901700,GO:1901701,GO:1902679,GO:1903506,GO:1903507,GO:1990748,GO:2000112,GO:2000113,GO:2000116,GO:2000117,GO:2001057,GO:2001141	1.11.1.15	ko:K11187	ko04146,map04146	-	-	-	ko00000,ko00001,ko01000	-	-	-	Redoxin
g5550.t1	132113.XP_003486377.1	8.27e-210	590	COG0464@1|root,KOG0744@2759|Eukaryota,38HYG@33154|Opisthokonta,3BD53@33208|Metazoa,3CVJN@33213|Bilateria,41UP6@6656|Arthropoda,3SIZ0@50557|Insecta,46FU1@7399|Hymenoptera	33208|Metazoa	O	ATPase family associated with various cellular activities (AAA)	TRIP13	GO:0000003,GO:0000075,GO:0000166,GO:0000278,GO:0000280,GO:0000775,GO:0000776,GO:0000777,GO:0000779,GO:0000793,GO:0001556,GO:0001673,GO:0003006,GO:0003674,GO:0003712,GO:0005488,GO:0005515,GO:0005524,GO:0005575,GO:0005622,GO:0005623,GO:0005634,GO:0005694,GO:0006139,GO:0006259,GO:0006281,GO:0006302,GO:0006310,GO:0006351,GO:0006366,GO:0006725,GO:0006807,GO:0006950,GO:0006974,GO:0006996,GO:0007049,GO:0007059,GO:0007088,GO:0007093,GO:0007094,GO:0007127,GO:0007129,GO:0007130,GO:0007131,GO:0007140,GO:0007141,GO:0007143,GO:0007144,GO:0007276,GO:0007281,GO:0007283,GO:0007286,GO:0007292,GO:0007346,GO:0008144,GO:0008150,GO:0008152,GO:0009058,GO:0009059,GO:0009889,GO:0009987,GO:0009994,GO:0010467,GO:0010556,GO:0010564,GO:0010639,GO:0010948,GO:0010965,GO:0016043,GO:0016070,GO:0017076,GO:0018130,GO:0019219,GO:0019222,GO:0019438,GO:0019953,GO:0021700,GO:0022402,GO:0022412,GO:0022414,GO:0022607,GO:0030071,GO:0030154,GO:0030554,GO:0031323,GO:0031326,GO:0031577,GO:0032501,GO:0032502,GO:0032504,GO:0032553,GO:0032555,GO:0032559,GO:0032774,GO:0032991,GO:0033043,GO:0033044,GO:0033045,GO:0033046,GO:0033047,GO:0033048,GO:0033313,GO:0033554,GO:0034641,GO:0034645,GO:0034654,GO:0035639,GO:0035825,GO:0036094,GO:0040020,GO:0042802,GO:0043073,GO:0043167,GO:0043168,GO:0043170,GO:0043226,GO:0043227,GO:0043228,GO:0043229,GO:0043231,GO:0043232,GO:0044085,GO:0044237,GO:0044238,GO:0044249,GO:0044260,GO:0044271,GO:0044422,GO:0044424,GO:0044427,GO:0044446,GO:0044464,GO:0044703,GO:0045132,GO:0045143,GO:0045786,GO:0045835,GO:0045839,GO:0045841,GO:0045930,GO:0046483,GO:0048232,GO:0048285,GO:0048468,GO:0048469,GO:0048477,GO:0048515,GO:0048519,GO:0048523,GO:0048599,GO:0048609,GO:0048856,GO:0048869,GO:0050789,GO:0050794,GO:0050896,GO:0051128,GO:0051129,GO:0051171,GO:0051252,GO:0051276,GO:0051321,GO:0051445,GO:0051447,GO:0051598,GO:0051704,GO:0051716,GO:0051726,GO:0051783,GO:0051784,GO:0051983,GO:0051985,GO:0060255,GO:0061982,GO:0065007,GO:0070192,GO:0070193,GO:0071173,GO:0071174,GO:0071695,GO:0071704,GO:0071840,GO:0080090,GO:0090304,GO:0097159,GO:0097367,GO:0097659,GO:0098687,GO:0098813,GO:0140013,GO:0140110,GO:1901265,GO:1901360,GO:1901362,GO:1901363,GO:1901576,GO:1901987,GO:1901988,GO:1901990,GO:1901991,GO:1902099,GO:1902100,GO:1903046,GO:1903047,GO:1903506,GO:1905818,GO:1905819,GO:2000241,GO:2000242,GO:2000816,GO:2001141,GO:2001251	-	ko:K22399	-	-	-	-	ko00000,ko03036	-	-	-	AAA
g5551.t1	7460.GB41852-PA	0	3332	28NFK@1|root,2QV16@2759|Eukaryota,38CZ7@33154|Opisthokonta,3BA7R@33208|Metazoa,3CRR4@33213|Bilateria,41Y4Y@6656|Arthropoda,3SHP1@50557|Insecta,46F1Y@7399|Hymenoptera	33208|Metazoa	S	Pericentrin-AKAP-450 domain of centrosomal targeting protein	AKAP9	GO:0000003,GO:0000086,GO:0000165,GO:0000226,GO:0000242,GO:0000278,GO:0001539,GO:0001654,GO:0001655,GO:0001701,GO:0001764,GO:0001822,GO:0001932,GO:0001934,GO:0001944,GO:0002027,GO:0002064,GO:0003006,GO:0003008,GO:0003674,GO:0005085,GO:0005088,GO:0005102,GO:0005198,GO:0005488,GO:0005515,GO:0005575,GO:0005576,GO:0005622,GO:0005623,GO:0005737,GO:0005794,GO:0005795,GO:0005801,GO:0005813,GO:0005814,GO:0005815,GO:0005829,GO:0005856,GO:0005886,GO:0005887,GO:0005929,GO:0006464,GO:0006468,GO:0006793,GO:0006796,GO:0006807,GO:0006928,GO:0006937,GO:0006942,GO:0006996,GO:0007010,GO:0007017,GO:0007020,GO:0007049,GO:0007051,GO:0007052,GO:0007098,GO:0007154,GO:0007165,GO:0007194,GO:0007267,GO:0007268,GO:0007275,GO:0007276,GO:0007283,GO:0007346,GO:0007399,GO:0007417,GO:0007420,GO:0007423,GO:0007507,GO:0007548,GO:0007600,GO:0007605,GO:0008016,GO:0008076,GO:0008150,GO:0008152,GO:0008283,GO:0008406,GO:0008584,GO:0009653,GO:0009719,GO:0009790,GO:0009792,GO:0009887,GO:0009888,GO:0009893,GO:0009987,GO:0010033,GO:0010243,GO:0010389,GO:0010562,GO:0010564,GO:0010604,GO:0010638,GO:0010941,GO:0010959,GO:0012505,GO:0014070,GO:0014074,GO:0015459,GO:0015630,GO:0016020,GO:0016021,GO:0016043,GO:0016247,GO:0016310,GO:0016477,GO:0017016,GO:0019220,GO:0019222,GO:0019538,GO:0019899,GO:0019953,GO:0021537,GO:0021549,GO:0021575,GO:0021587,GO:0021695,GO:0021696,GO:0021772,GO:0021988,GO:0022008,GO:0022037,GO:0022402,GO:0022406,GO:0022414,GO:0022607,GO:0022898,GO:0023014,GO:0023052,GO:0030030,GO:0030031,GO:0030154,GO:0030425,GO:0030855,GO:0030900,GO:0030902,GO:0031023,GO:0031109,GO:0031110,GO:0031112,GO:0031113,GO:0031116,GO:0031224,GO:0031226,GO:0031267,GO:0031279,GO:0031280,GO:0031323,GO:0031325,GO:0031334,GO:0031399,GO:0031401,GO:0031514,GO:0031984,GO:0032268,GO:0032270,GO:0032271,GO:0032273,GO:0032386,GO:0032388,GO:0032409,GO:0032411,GO:0032412,GO:0032414,GO:0032501,GO:0032502,GO:0032504,GO:0032879,GO:0032880,GO:0032886,GO:0032947,GO:0032970,GO:0032991,GO:0033043,GO:0033135,GO:0033138,GO:0033157,GO:0034237,GO:0034451,GO:0034622,GO:0034702,GO:0034703,GO:0034705,GO:0034762,GO:0034764,GO:0034765,GO:0034767,GO:0035050,GO:0035107,GO:0035108,GO:0035264,GO:0035295,GO:0035556,GO:0035637,GO:0036064,GO:0036211,GO:0036477,GO:0040007,GO:0040011,GO:0042221,GO:0042325,GO:0042327,GO:0042391,GO:0042981,GO:0042995,GO:0043005,GO:0043009,GO:0043010,GO:0043025,GO:0043066,GO:0043067,GO:0043069,GO:0043086,GO:0043170,GO:0043226,GO:0043227,GO:0043228,GO:0043229,GO:0043231,GO:0043232,GO:0043254,GO:0043266,GO:0043268,GO:0043269,GO:0043270,GO:0043412,GO:0043933,GO:0044057,GO:0044085,GO:0044087,GO:0044089,GO:0044092,GO:0044093,GO:0044237,GO:0044238,GO:0044260,GO:0044267,GO:0044297,GO:0044307,GO:0044325,GO:0044421,GO:0044422,GO:0044424,GO:0044425,GO:0044430,GO:0044431,GO:0044441,GO:0044444,GO:0044446,GO:0044450,GO:0044456,GO:0044459,GO:0044463,GO:0044464,GO:0044703,GO:0044770,GO:0044772,GO:0044782,GO:0044839,GO:0045137,GO:0045171,GO:0045202,GO:0045761,GO:0045937,GO:0046546,GO:0046661,GO:0046683,GO:0046785,GO:0048232,GO:0048468,GO:0048513,GO:0048518,GO:0048519,GO:0048522,GO:0048523,GO:0048568,GO:0048589,GO:0048598,GO:0048608,GO:0048609,GO:0048699,GO:0048731,GO:0048736,GO:0048854,GO:0048856,GO:0048869,GO:0048870,GO:0050789,GO:0050790,GO:0050794,GO:0050877,GO:0050896,GO:0050954,GO:0051018,GO:0051020,GO:0051049,GO:0051050,GO:0051128,GO:0051130,GO:0051171,GO:0051173,GO:0051174,GO:0051179,GO:0051222,GO:0051223,GO:0051235,GO:0051239,GO:0051246,GO:0051247,GO:0051258,GO:0051270,GO:0051339,GO:0051350,GO:0051493,GO:0051495,GO:0051591,GO:0051640,GO:0051641,GO:0051642,GO:0051651,GO:0051657,GO:0051661,GO:0051674,GO:0051704,GO:0051716,GO:0051726,GO:0055117,GO:0060008,GO:0060009,GO:0060173,GO:0060255,GO:0060271,GO:0060285,GO:0060306,GO:0060307,GO:0060322,GO:0060341,GO:0060429,GO:0060548,GO:0061337,GO:0061351,GO:0061458,GO:0061842,GO:0065003,GO:0065007,GO:0065008,GO:0065009,GO:0070201,GO:0070507,GO:0070887,GO:0070925,GO:0071310,GO:0071320,GO:0071407,GO:0071417,GO:0071495,GO:0071704,GO:0071840,GO:0071944,GO:0072001,GO:0072358,GO:0072359,GO:0080090,GO:0086004,GO:0086091,GO:0090087,GO:0090257,GO:0090316,GO:0097060,GO:0097435,GO:0097447,GO:0097458,GO:0097711,GO:0098590,GO:0098772,GO:0098791,GO:0098796,GO:0098797,GO:0098900,GO:0098901,GO:0098909,GO:0098916,GO:0099106,GO:0099536,GO:0099537,GO:0099623,GO:0120025,GO:0120031,GO:0120036,GO:0120038,GO:0140056,GO:1901016,GO:1901018,GO:1901379,GO:1901381,GO:1901564,GO:1901698,GO:1901699,GO:1901700,GO:1901701,GO:1901987,GO:1901990,GO:1902495,GO:1902749,GO:1902850,GO:1902903,GO:1902905,GO:1903047,GO:1903115,GO:1903358,GO:1903522,GO:1903827,GO:1903829,GO:1904062,GO:1904064,GO:1904951,GO:1990351,GO:1990403	-	ko:K16481,ko:K16551,ko:K20478	-	-	-	-	ko00000,ko01009,ko03036,ko04131	-	-	-	PACT_coil_coil
g5551.t2	7460.GB41852-PA	0	3321	28NFK@1|root,2QV16@2759|Eukaryota,38CZ7@33154|Opisthokonta,3BA7R@33208|Metazoa,3CRR4@33213|Bilateria,41Y4Y@6656|Arthropoda,3SHP1@50557|Insecta,46F1Y@7399|Hymenoptera	33208|Metazoa	S	Pericentrin-AKAP-450 domain of centrosomal targeting protein	AKAP9	GO:0000003,GO:0000086,GO:0000165,GO:0000226,GO:0000242,GO:0000278,GO:0001539,GO:0001654,GO:0001655,GO:0001701,GO:0001764,GO:0001822,GO:0001932,GO:0001934,GO:0001944,GO:0002027,GO:0002064,GO:0003006,GO:0003008,GO:0003674,GO:0005085,GO:0005088,GO:0005102,GO:0005198,GO:0005488,GO:0005515,GO:0005575,GO:0005576,GO:0005622,GO:0005623,GO:0005737,GO:0005794,GO:0005795,GO:0005801,GO:0005813,GO:0005814,GO:0005815,GO:0005829,GO:0005856,GO:0005886,GO:0005887,GO:0005929,GO:0006464,GO:0006468,GO:0006793,GO:0006796,GO:0006807,GO:0006928,GO:0006937,GO:0006942,GO:0006996,GO:0007010,GO:0007017,GO:0007020,GO:0007049,GO:0007051,GO:0007052,GO:0007098,GO:0007154,GO:0007165,GO:0007194,GO:0007267,GO:0007268,GO:0007275,GO:0007276,GO:0007283,GO:0007346,GO:0007399,GO:0007417,GO:0007420,GO:0007423,GO:0007507,GO:0007548,GO:0007600,GO:0007605,GO:0008016,GO:0008076,GO:0008150,GO:0008152,GO:0008283,GO:0008406,GO:0008584,GO:0009653,GO:0009719,GO:0009790,GO:0009792,GO:0009887,GO:0009888,GO:0009893,GO:0009987,GO:0010033,GO:0010243,GO:0010389,GO:0010562,GO:0010564,GO:0010604,GO:0010638,GO:0010941,GO:0010959,GO:0012505,GO:0014070,GO:0014074,GO:0015459,GO:0015630,GO:0016020,GO:0016021,GO:0016043,GO:0016247,GO:0016310,GO:0016477,GO:0017016,GO:0019220,GO:0019222,GO:0019538,GO:0019899,GO:0019953,GO:0021537,GO:0021549,GO:0021575,GO:0021587,GO:0021695,GO:0021696,GO:0021772,GO:0021988,GO:0022008,GO:0022037,GO:0022402,GO:0022406,GO:0022414,GO:0022607,GO:0022898,GO:0023014,GO:0023052,GO:0030030,GO:0030031,GO:0030154,GO:0030425,GO:0030855,GO:0030900,GO:0030902,GO:0031023,GO:0031109,GO:0031110,GO:0031112,GO:0031113,GO:0031116,GO:0031224,GO:0031226,GO:0031267,GO:0031279,GO:0031280,GO:0031323,GO:0031325,GO:0031334,GO:0031399,GO:0031401,GO:0031514,GO:0031984,GO:0032268,GO:0032270,GO:0032271,GO:0032273,GO:0032386,GO:0032388,GO:0032409,GO:0032411,GO:0032412,GO:0032414,GO:0032501,GO:0032502,GO:0032504,GO:0032879,GO:0032880,GO:0032886,GO:0032947,GO:0032970,GO:0032991,GO:0033043,GO:0033135,GO:0033138,GO:0033157,GO:0034237,GO:0034451,GO:0034622,GO:0034702,GO:0034703,GO:0034705,GO:0034762,GO:0034764,GO:0034765,GO:0034767,GO:0035050,GO:0035107,GO:0035108,GO:0035264,GO:0035295,GO:0035556,GO:0035637,GO:0036064,GO:0036211,GO:0036477,GO:0040007,GO:0040011,GO:0042221,GO:0042325,GO:0042327,GO:0042391,GO:0042981,GO:0042995,GO:0043005,GO:0043009,GO:0043010,GO:0043025,GO:0043066,GO:0043067,GO:0043069,GO:0043086,GO:0043170,GO:0043226,GO:0043227,GO:0043228,GO:0043229,GO:0043231,GO:0043232,GO:0043254,GO:0043266,GO:0043268,GO:0043269,GO:0043270,GO:0043412,GO:0043933,GO:0044057,GO:0044085,GO:0044087,GO:0044089,GO:0044092,GO:0044093,GO:0044237,GO:0044238,GO:0044260,GO:0044267,GO:0044297,GO:0044307,GO:0044325,GO:0044421,GO:0044422,GO:0044424,GO:0044425,GO:0044430,GO:0044431,GO:0044441,GO:0044444,GO:0044446,GO:0044450,GO:0044456,GO:0044459,GO:0044463,GO:0044464,GO:0044703,GO:0044770,GO:0044772,GO:0044782,GO:0044839,GO:0045137,GO:0045171,GO:0045202,GO:0045761,GO:0045937,GO:0046546,GO:0046661,GO:0046683,GO:0046785,GO:0048232,GO:0048468,GO:0048513,GO:0048518,GO:0048519,GO:0048522,GO:0048523,GO:0048568,GO:0048589,GO:0048598,GO:0048608,GO:0048609,GO:0048699,GO:0048731,GO:0048736,GO:0048854,GO:0048856,GO:0048869,GO:0048870,GO:0050789,GO:0050790,GO:0050794,GO:0050877,GO:0050896,GO:0050954,GO:0051018,GO:0051020,GO:0051049,GO:0051050,GO:0051128,GO:0051130,GO:0051171,GO:0051173,GO:0051174,GO:0051179,GO:0051222,GO:0051223,GO:0051235,GO:0051239,GO:0051246,GO:0051247,GO:0051258,GO:0051270,GO:0051339,GO:0051350,GO:0051493,GO:0051495,GO:0051591,GO:0051640,GO:0051641,GO:0051642,GO:0051651,GO:0051657,GO:0051661,GO:0051674,GO:0051704,GO:0051716,GO:0051726,GO:0055117,GO:0060008,GO:0060009,GO:0060173,GO:0060255,GO:0060271,GO:0060285,GO:0060306,GO:0060307,GO:0060322,GO:0060341,GO:0060429,GO:0060548,GO:0061337,GO:0061351,GO:0061458,GO:0061842,GO:0065003,GO:0065007,GO:0065008,GO:0065009,GO:0070201,GO:0070507,GO:0070887,GO:0070925,GO:0071310,GO:0071320,GO:0071407,GO:0071417,GO:0071495,GO:0071704,GO:0071840,GO:0071944,GO:0072001,GO:0072358,GO:0072359,GO:0080090,GO:0086004,GO:0086091,GO:0090087,GO:0090257,GO:0090316,GO:0097060,GO:0097435,GO:0097447,GO:0097458,GO:0097711,GO:0098590,GO:0098772,GO:0098791,GO:0098796,GO:0098797,GO:0098900,GO:0098901,GO:0098909,GO:0098916,GO:0099106,GO:0099536,GO:0099537,GO:0099623,GO:0120025,GO:0120031,GO:0120036,GO:0120038,GO:0140056,GO:1901016,GO:1901018,GO:1901379,GO:1901381,GO:1901564,GO:1901698,GO:1901699,GO:1901700,GO:1901701,GO:1901987,GO:1901990,GO:1902495,GO:1902749,GO:1902850,GO:1902903,GO:1902905,GO:1903047,GO:1903115,GO:1903358,GO:1903522,GO:1903827,GO:1903829,GO:1904062,GO:1904064,GO:1904951,GO:1990351,GO:1990403	-	ko:K16481,ko:K16551,ko:K20478	-	-	-	-	ko00000,ko01009,ko03036,ko04131	-	-	-	PACT_coil_coil
g5551.t3	7460.GB41852-PA	0	3283	28NFK@1|root,2QV16@2759|Eukaryota,38CZ7@33154|Opisthokonta,3BA7R@33208|Metazoa,3CRR4@33213|Bilateria,41Y4Y@6656|Arthropoda,3SHP1@50557|Insecta,46F1Y@7399|Hymenoptera	33208|Metazoa	S	Pericentrin-AKAP-450 domain of centrosomal targeting protein	AKAP9	GO:0000003,GO:0000086,GO:0000165,GO:0000226,GO:0000242,GO:0000278,GO:0001539,GO:0001654,GO:0001655,GO:0001701,GO:0001764,GO:0001822,GO:0001932,GO:0001934,GO:0001944,GO:0002027,GO:0002064,GO:0003006,GO:0003008,GO:0003674,GO:0005085,GO:0005088,GO:0005102,GO:0005198,GO:0005488,GO:0005515,GO:0005575,GO:0005576,GO:0005622,GO:0005623,GO:0005737,GO:0005794,GO:0005795,GO:0005801,GO:0005813,GO:0005814,GO:0005815,GO:0005829,GO:0005856,GO:0005886,GO:0005887,GO:0005929,GO:0006464,GO:0006468,GO:0006793,GO:0006796,GO:0006807,GO:0006928,GO:0006937,GO:0006942,GO:0006996,GO:0007010,GO:0007017,GO:0007020,GO:0007049,GO:0007051,GO:0007052,GO:0007098,GO:0007154,GO:0007165,GO:0007194,GO:0007267,GO:0007268,GO:0007275,GO:0007276,GO:0007283,GO:0007346,GO:0007399,GO:0007417,GO:0007420,GO:0007423,GO:0007507,GO:0007548,GO:0007600,GO:0007605,GO:0008016,GO:0008076,GO:0008150,GO:0008152,GO:0008283,GO:0008406,GO:0008584,GO:0009653,GO:0009719,GO:0009790,GO:0009792,GO:0009887,GO:0009888,GO:0009893,GO:0009987,GO:0010033,GO:0010243,GO:0010389,GO:0010562,GO:0010564,GO:0010604,GO:0010638,GO:0010941,GO:0010959,GO:0012505,GO:0014070,GO:0014074,GO:0015459,GO:0015630,GO:0016020,GO:0016021,GO:0016043,GO:0016247,GO:0016310,GO:0016477,GO:0017016,GO:0019220,GO:0019222,GO:0019538,GO:0019899,GO:0019953,GO:0021537,GO:0021549,GO:0021575,GO:0021587,GO:0021695,GO:0021696,GO:0021772,GO:0021988,GO:0022008,GO:0022037,GO:0022402,GO:0022406,GO:0022414,GO:0022607,GO:0022898,GO:0023014,GO:0023052,GO:0030030,GO:0030031,GO:0030154,GO:0030425,GO:0030855,GO:0030900,GO:0030902,GO:0031023,GO:0031109,GO:0031110,GO:0031112,GO:0031113,GO:0031116,GO:0031224,GO:0031226,GO:0031267,GO:0031279,GO:0031280,GO:0031323,GO:0031325,GO:0031334,GO:0031399,GO:0031401,GO:0031514,GO:0031984,GO:0032268,GO:0032270,GO:0032271,GO:0032273,GO:0032386,GO:0032388,GO:0032409,GO:0032411,GO:0032412,GO:0032414,GO:0032501,GO:0032502,GO:0032504,GO:0032879,GO:0032880,GO:0032886,GO:0032947,GO:0032970,GO:0032991,GO:0033043,GO:0033135,GO:0033138,GO:0033157,GO:0034237,GO:0034451,GO:0034622,GO:0034702,GO:0034703,GO:0034705,GO:0034762,GO:0034764,GO:0034765,GO:0034767,GO:0035050,GO:0035107,GO:0035108,GO:0035264,GO:0035295,GO:0035556,GO:0035637,GO:0036064,GO:0036211,GO:0036477,GO:0040007,GO:0040011,GO:0042221,GO:0042325,GO:0042327,GO:0042391,GO:0042981,GO:0042995,GO:0043005,GO:0043009,GO:0043010,GO:0043025,GO:0043066,GO:0043067,GO:0043069,GO:0043086,GO:0043170,GO:0043226,GO:0043227,GO:0043228,GO:0043229,GO:0043231,GO:0043232,GO:0043254,GO:0043266,GO:0043268,GO:0043269,GO:0043270,GO:0043412,GO:0043933,GO:0044057,GO:0044085,GO:0044087,GO:0044089,GO:0044092,GO:0044093,GO:0044237,GO:0044238,GO:0044260,GO:0044267,GO:0044297,GO:0044307,GO:0044325,GO:0044421,GO:0044422,GO:0044424,GO:0044425,GO:0044430,GO:0044431,GO:0044441,GO:0044444,GO:0044446,GO:0044450,GO:0044456,GO:0044459,GO:0044463,GO:0044464,GO:0044703,GO:0044770,GO:0044772,GO:0044782,GO:0044839,GO:0045137,GO:0045171,GO:0045202,GO:0045761,GO:0045937,GO:0046546,GO:0046661,GO:0046683,GO:0046785,GO:0048232,GO:0048468,GO:0048513,GO:0048518,GO:0048519,GO:0048522,GO:0048523,GO:0048568,GO:0048589,GO:0048598,GO:0048608,GO:0048609,GO:0048699,GO:0048731,GO:0048736,GO:0048854,GO:0048856,GO:0048869,GO:0048870,GO:0050789,GO:0050790,GO:0050794,GO:0050877,GO:0050896,GO:0050954,GO:0051018,GO:0051020,GO:0051049,GO:0051050,GO:0051128,GO:0051130,GO:0051171,GO:0051173,GO:0051174,GO:0051179,GO:0051222,GO:0051223,GO:0051235,GO:0051239,GO:0051246,GO:0051247,GO:0051258,GO:0051270,GO:0051339,GO:0051350,GO:0051493,GO:0051495,GO:0051591,GO:0051640,GO:0051641,GO:0051642,GO:0051651,GO:0051657,GO:0051661,GO:0051674,GO:0051704,GO:0051716,GO:0051726,GO:0055117,GO:0060008,GO:0060009,GO:0060173,GO:0060255,GO:0060271,GO:0060285,GO:0060306,GO:0060307,GO:0060322,GO:0060341,GO:0060429,GO:0060548,GO:0061337,GO:0061351,GO:0061458,GO:0061842,GO:0065003,GO:0065007,GO:0065008,GO:0065009,GO:0070201,GO:0070507,GO:0070887,GO:0070925,GO:0071310,GO:0071320,GO:0071407,GO:0071417,GO:0071495,GO:0071704,GO:0071840,GO:0071944,GO:0072001,GO:0072358,GO:0072359,GO:0080090,GO:0086004,GO:0086091,GO:0090087,GO:0090257,GO:0090316,GO:0097060,GO:0097435,GO:0097447,GO:0097458,GO:0097711,GO:0098590,GO:0098772,GO:0098791,GO:0098796,GO:0098797,GO:0098900,GO:0098901,GO:0098909,GO:0098916,GO:0099106,GO:0099536,GO:0099537,GO:0099623,GO:0120025,GO:0120031,GO:0120036,GO:0120038,GO:0140056,GO:1901016,GO:1901018,GO:1901379,GO:1901381,GO:1901564,GO:1901698,GO:1901699,GO:1901700,GO:1901701,GO:1901987,GO:1901990,GO:1902495,GO:1902749,GO:1902850,GO:1902903,GO:1902905,GO:1903047,GO:1903115,GO:1903358,GO:1903522,GO:1903827,GO:1903829,GO:1904062,GO:1904064,GO:1904951,GO:1990351,GO:1990403	-	ko:K16481,ko:K16551,ko:K20478	-	-	-	-	ko00000,ko01009,ko03036,ko04131	-	-	-	PACT_coil_coil
g5551.t4	7460.GB41852-PA	0	3226	28NFK@1|root,2QV16@2759|Eukaryota,38CZ7@33154|Opisthokonta,3BA7R@33208|Metazoa,3CRR4@33213|Bilateria,41Y4Y@6656|Arthropoda,3SHP1@50557|Insecta,46F1Y@7399|Hymenoptera	33208|Metazoa	S	Pericentrin-AKAP-450 domain of centrosomal targeting protein	AKAP9	GO:0000003,GO:0000086,GO:0000165,GO:0000226,GO:0000242,GO:0000278,GO:0001539,GO:0001654,GO:0001655,GO:0001701,GO:0001764,GO:0001822,GO:0001932,GO:0001934,GO:0001944,GO:0002027,GO:0002064,GO:0003006,GO:0003008,GO:0003674,GO:0005085,GO:0005088,GO:0005102,GO:0005198,GO:0005488,GO:0005515,GO:0005575,GO:0005576,GO:0005622,GO:0005623,GO:0005737,GO:0005794,GO:0005795,GO:0005801,GO:0005813,GO:0005814,GO:0005815,GO:0005829,GO:0005856,GO:0005886,GO:0005887,GO:0005929,GO:0006464,GO:0006468,GO:0006793,GO:0006796,GO:0006807,GO:0006928,GO:0006937,GO:0006942,GO:0006996,GO:0007010,GO:0007017,GO:0007020,GO:0007049,GO:0007051,GO:0007052,GO:0007098,GO:0007154,GO:0007165,GO:0007194,GO:0007267,GO:0007268,GO:0007275,GO:0007276,GO:0007283,GO:0007346,GO:0007399,GO:0007417,GO:0007420,GO:0007423,GO:0007507,GO:0007548,GO:0007600,GO:0007605,GO:0008016,GO:0008076,GO:0008150,GO:0008152,GO:0008283,GO:0008406,GO:0008584,GO:0009653,GO:0009719,GO:0009790,GO:0009792,GO:0009887,GO:0009888,GO:0009893,GO:0009987,GO:0010033,GO:0010243,GO:0010389,GO:0010562,GO:0010564,GO:0010604,GO:0010638,GO:0010941,GO:0010959,GO:0012505,GO:0014070,GO:0014074,GO:0015459,GO:0015630,GO:0016020,GO:0016021,GO:0016043,GO:0016247,GO:0016310,GO:0016477,GO:0017016,GO:0019220,GO:0019222,GO:0019538,GO:0019899,GO:0019953,GO:0021537,GO:0021549,GO:0021575,GO:0021587,GO:0021695,GO:0021696,GO:0021772,GO:0021988,GO:0022008,GO:0022037,GO:0022402,GO:0022406,GO:0022414,GO:0022607,GO:0022898,GO:0023014,GO:0023052,GO:0030030,GO:0030031,GO:0030154,GO:0030425,GO:0030855,GO:0030900,GO:0030902,GO:0031023,GO:0031109,GO:0031110,GO:0031112,GO:0031113,GO:0031116,GO:0031224,GO:0031226,GO:0031267,GO:0031279,GO:0031280,GO:0031323,GO:0031325,GO:0031334,GO:0031399,GO:0031401,GO:0031514,GO:0031984,GO:0032268,GO:0032270,GO:0032271,GO:0032273,GO:0032386,GO:0032388,GO:0032409,GO:0032411,GO:0032412,GO:0032414,GO:0032501,GO:0032502,GO:0032504,GO:0032879,GO:0032880,GO:0032886,GO:0032947,GO:0032970,GO:0032991,GO:0033043,GO:0033135,GO:0033138,GO:0033157,GO:0034237,GO:0034451,GO:0034622,GO:0034702,GO:0034703,GO:0034705,GO:0034762,GO:0034764,GO:0034765,GO:0034767,GO:0035050,GO:0035107,GO:0035108,GO:0035264,GO:0035295,GO:0035556,GO:0035637,GO:0036064,GO:0036211,GO:0036477,GO:0040007,GO:0040011,GO:0042221,GO:0042325,GO:0042327,GO:0042391,GO:0042981,GO:0042995,GO:0043005,GO:0043009,GO:0043010,GO:0043025,GO:0043066,GO:0043067,GO:0043069,GO:0043086,GO:0043170,GO:0043226,GO:0043227,GO:0043228,GO:0043229,GO:0043231,GO:0043232,GO:0043254,GO:0043266,GO:0043268,GO:0043269,GO:0043270,GO:0043412,GO:0043933,GO:0044057,GO:0044085,GO:0044087,GO:0044089,GO:0044092,GO:0044093,GO:0044237,GO:0044238,GO:0044260,GO:0044267,GO:0044297,GO:0044307,GO:0044325,GO:0044421,GO:0044422,GO:0044424,GO:0044425,GO:0044430,GO:0044431,GO:0044441,GO:0044444,GO:0044446,GO:0044450,GO:0044456,GO:0044459,GO:0044463,GO:0044464,GO:0044703,GO:0044770,GO:0044772,GO:0044782,GO:0044839,GO:0045137,GO:0045171,GO:0045202,GO:0045761,GO:0045937,GO:0046546,GO:0046661,GO:0046683,GO:0046785,GO:0048232,GO:0048468,GO:0048513,GO:0048518,GO:0048519,GO:0048522,GO:0048523,GO:0048568,GO:0048589,GO:0048598,GO:0048608,GO:0048609,GO:0048699,GO:0048731,GO:0048736,GO:0048854,GO:0048856,GO:0048869,GO:0048870,GO:0050789,GO:0050790,GO:0050794,GO:0050877,GO:0050896,GO:0050954,GO:0051018,GO:0051020,GO:0051049,GO:0051050,GO:0051128,GO:0051130,GO:0051171,GO:0051173,GO:0051174,GO:0051179,GO:0051222,GO:0051223,GO:0051235,GO:0051239,GO:0051246,GO:0051247,GO:0051258,GO:0051270,GO:0051339,GO:0051350,GO:0051493,GO:0051495,GO:0051591,GO:0051640,GO:0051641,GO:0051642,GO:0051651,GO:0051657,GO:0051661,GO:0051674,GO:0051704,GO:0051716,GO:0051726,GO:0055117,GO:0060008,GO:0060009,GO:0060173,GO:0060255,GO:0060271,GO:0060285,GO:0060306,GO:0060307,GO:0060322,GO:0060341,GO:0060429,GO:0060548,GO:0061337,GO:0061351,GO:0061458,GO:0061842,GO:0065003,GO:0065007,GO:0065008,GO:0065009,GO:0070201,GO:0070507,GO:0070887,GO:0070925,GO:0071310,GO:0071320,GO:0071407,GO:0071417,GO:0071495,GO:0071704,GO:0071840,GO:0071944,GO:0072001,GO:0072358,GO:0072359,GO:0080090,GO:0086004,GO:0086091,GO:0090087,GO:0090257,GO:0090316,GO:0097060,GO:0097435,GO:0097447,GO:0097458,GO:0097711,GO:0098590,GO:0098772,GO:0098791,GO:0098796,GO:0098797,GO:0098900,GO:0098901,GO:0098909,GO:0098916,GO:0099106,GO:0099536,GO:0099537,GO:0099623,GO:0120025,GO:0120031,GO:0120036,GO:0120038,GO:0140056,GO:1901016,GO:1901018,GO:1901379,GO:1901381,GO:1901564,GO:1901698,GO:1901699,GO:1901700,GO:1901701,GO:1901987,GO:1901990,GO:1902495,GO:1902749,GO:1902850,GO:1902903,GO:1902905,GO:1903047,GO:1903115,GO:1903358,GO:1903522,GO:1903827,GO:1903829,GO:1904062,GO:1904064,GO:1904951,GO:1990351,GO:1990403	-	ko:K16481,ko:K16551,ko:K20478	-	-	-	-	ko00000,ko01009,ko03036,ko04131	-	-	-	PACT_coil_coil
g5551.t5	7460.GB41852-PA	0	3285	28NFK@1|root,2QV16@2759|Eukaryota,38CZ7@33154|Opisthokonta,3BA7R@33208|Metazoa,3CRR4@33213|Bilateria,41Y4Y@6656|Arthropoda,3SHP1@50557|Insecta,46F1Y@7399|Hymenoptera	33208|Metazoa	S	Pericentrin-AKAP-450 domain of centrosomal targeting protein	AKAP9	GO:0000003,GO:0000086,GO:0000165,GO:0000226,GO:0000242,GO:0000278,GO:0001539,GO:0001654,GO:0001655,GO:0001701,GO:0001764,GO:0001822,GO:0001932,GO:0001934,GO:0001944,GO:0002027,GO:0002064,GO:0003006,GO:0003008,GO:0003674,GO:0005085,GO:0005088,GO:0005102,GO:0005198,GO:0005488,GO:0005515,GO:0005575,GO:0005576,GO:0005622,GO:0005623,GO:0005737,GO:0005794,GO:0005795,GO:0005801,GO:0005813,GO:0005814,GO:0005815,GO:0005829,GO:0005856,GO:0005886,GO:0005887,GO:0005929,GO:0006464,GO:0006468,GO:0006793,GO:0006796,GO:0006807,GO:0006928,GO:0006937,GO:0006942,GO:0006996,GO:0007010,GO:0007017,GO:0007020,GO:0007049,GO:0007051,GO:0007052,GO:0007098,GO:0007154,GO:0007165,GO:0007194,GO:0007267,GO:0007268,GO:0007275,GO:0007276,GO:0007283,GO:0007346,GO:0007399,GO:0007417,GO:0007420,GO:0007423,GO:0007507,GO:0007548,GO:0007600,GO:0007605,GO:0008016,GO:0008076,GO:0008150,GO:0008152,GO:0008283,GO:0008406,GO:0008584,GO:0009653,GO:0009719,GO:0009790,GO:0009792,GO:0009887,GO:0009888,GO:0009893,GO:0009987,GO:0010033,GO:0010243,GO:0010389,GO:0010562,GO:0010564,GO:0010604,GO:0010638,GO:0010941,GO:0010959,GO:0012505,GO:0014070,GO:0014074,GO:0015459,GO:0015630,GO:0016020,GO:0016021,GO:0016043,GO:0016247,GO:0016310,GO:0016477,GO:0017016,GO:0019220,GO:0019222,GO:0019538,GO:0019899,GO:0019953,GO:0021537,GO:0021549,GO:0021575,GO:0021587,GO:0021695,GO:0021696,GO:0021772,GO:0021988,GO:0022008,GO:0022037,GO:0022402,GO:0022406,GO:0022414,GO:0022607,GO:0022898,GO:0023014,GO:0023052,GO:0030030,GO:0030031,GO:0030154,GO:0030425,GO:0030855,GO:0030900,GO:0030902,GO:0031023,GO:0031109,GO:0031110,GO:0031112,GO:0031113,GO:0031116,GO:0031224,GO:0031226,GO:0031267,GO:0031279,GO:0031280,GO:0031323,GO:0031325,GO:0031334,GO:0031399,GO:0031401,GO:0031514,GO:0031984,GO:0032268,GO:0032270,GO:0032271,GO:0032273,GO:0032386,GO:0032388,GO:0032409,GO:0032411,GO:0032412,GO:0032414,GO:0032501,GO:0032502,GO:0032504,GO:0032879,GO:0032880,GO:0032886,GO:0032947,GO:0032970,GO:0032991,GO:0033043,GO:0033135,GO:0033138,GO:0033157,GO:0034237,GO:0034451,GO:0034622,GO:0034702,GO:0034703,GO:0034705,GO:0034762,GO:0034764,GO:0034765,GO:0034767,GO:0035050,GO:0035107,GO:0035108,GO:0035264,GO:0035295,GO:0035556,GO:0035637,GO:0036064,GO:0036211,GO:0036477,GO:0040007,GO:0040011,GO:0042221,GO:0042325,GO:0042327,GO:0042391,GO:0042981,GO:0042995,GO:0043005,GO:0043009,GO:0043010,GO:0043025,GO:0043066,GO:0043067,GO:0043069,GO:0043086,GO:0043170,GO:0043226,GO:0043227,GO:0043228,GO:0043229,GO:0043231,GO:0043232,GO:0043254,GO:0043266,GO:0043268,GO:0043269,GO:0043270,GO:0043412,GO:0043933,GO:0044057,GO:0044085,GO:0044087,GO:0044089,GO:0044092,GO:0044093,GO:0044237,GO:0044238,GO:0044260,GO:0044267,GO:0044297,GO:0044307,GO:0044325,GO:0044421,GO:0044422,GO:0044424,GO:0044425,GO:0044430,GO:0044431,GO:0044441,GO:0044444,GO:0044446,GO:0044450,GO:0044456,GO:0044459,GO:0044463,GO:0044464,GO:0044703,GO:0044770,GO:0044772,GO:0044782,GO:0044839,GO:0045137,GO:0045171,GO:0045202,GO:0045761,GO:0045937,GO:0046546,GO:0046661,GO:0046683,GO:0046785,GO:0048232,GO:0048468,GO:0048513,GO:0048518,GO:0048519,GO:0048522,GO:0048523,GO:0048568,GO:0048589,GO:0048598,GO:0048608,GO:0048609,GO:0048699,GO:0048731,GO:0048736,GO:0048854,GO:0048856,GO:0048869,GO:0048870,GO:0050789,GO:0050790,GO:0050794,GO:0050877,GO:0050896,GO:0050954,GO:0051018,GO:0051020,GO:0051049,GO:0051050,GO:0051128,GO:0051130,GO:0051171,GO:0051173,GO:0051174,GO:0051179,GO:0051222,GO:0051223,GO:0051235,GO:0051239,GO:0051246,GO:0051247,GO:0051258,GO:0051270,GO:0051339,GO:0051350,GO:0051493,GO:0051495,GO:0051591,GO:0051640,GO:0051641,GO:0051642,GO:0051651,GO:0051657,GO:0051661,GO:0051674,GO:0051704,GO:0051716,GO:0051726,GO:0055117,GO:0060008,GO:0060009,GO:0060173,GO:0060255,GO:0060271,GO:0060285,GO:0060306,GO:0060307,GO:0060322,GO:0060341,GO:0060429,GO:0060548,GO:0061337,GO:0061351,GO:0061458,GO:0061842,GO:0065003,GO:0065007,GO:0065008,GO:0065009,GO:0070201,GO:0070507,GO:0070887,GO:0070925,GO:0071310,GO:0071320,GO:0071407,GO:0071417,GO:0071495,GO:0071704,GO:0071840,GO:0071944,GO:0072001,GO:0072358,GO:0072359,GO:0080090,GO:0086004,GO:0086091,GO:0090087,GO:0090257,GO:0090316,GO:0097060,GO:0097435,GO:0097447,GO:0097458,GO:0097711,GO:0098590,GO:0098772,GO:0098791,GO:0098796,GO:0098797,GO:0098900,GO:0098901,GO:0098909,GO:0098916,GO:0099106,GO:0099536,GO:0099537,GO:0099623,GO:0120025,GO:0120031,GO:0120036,GO:0120038,GO:0140056,GO:1901016,GO:1901018,GO:1901379,GO:1901381,GO:1901564,GO:1901698,GO:1901699,GO:1901700,GO:1901701,GO:1901987,GO:1901990,GO:1902495,GO:1902749,GO:1902850,GO:1902903,GO:1902905,GO:1903047,GO:1903115,GO:1903358,GO:1903522,GO:1903827,GO:1903829,GO:1904062,GO:1904064,GO:1904951,GO:1990351,GO:1990403	-	ko:K16481,ko:K16551,ko:K20478	-	-	-	-	ko00000,ko01009,ko03036,ko04131	-	-	-	PACT_coil_coil
g5551.t6	7460.GB41852-PA	0	3242	28NFK@1|root,2QV16@2759|Eukaryota,38CZ7@33154|Opisthokonta,3BA7R@33208|Metazoa,3CRR4@33213|Bilateria,41Y4Y@6656|Arthropoda,3SHP1@50557|Insecta,46F1Y@7399|Hymenoptera	33208|Metazoa	S	Pericentrin-AKAP-450 domain of centrosomal targeting protein	AKAP9	GO:0000003,GO:0000086,GO:0000165,GO:0000226,GO:0000242,GO:0000278,GO:0001539,GO:0001654,GO:0001655,GO:0001701,GO:0001764,GO:0001822,GO:0001932,GO:0001934,GO:0001944,GO:0002027,GO:0002064,GO:0003006,GO:0003008,GO:0003674,GO:0005085,GO:0005088,GO:0005102,GO:0005198,GO:0005488,GO:0005515,GO:0005575,GO:0005576,GO:0005622,GO:0005623,GO:0005737,GO:0005794,GO:0005795,GO:0005801,GO:0005813,GO:0005814,GO:0005815,GO:0005829,GO:0005856,GO:0005886,GO:0005887,GO:0005929,GO:0006464,GO:0006468,GO:0006793,GO:0006796,GO:0006807,GO:0006928,GO:0006937,GO:0006942,GO:0006996,GO:0007010,GO:0007017,GO:0007020,GO:0007049,GO:0007051,GO:0007052,GO:0007098,GO:0007154,GO:0007165,GO:0007194,GO:0007267,GO:0007268,GO:0007275,GO:0007276,GO:0007283,GO:0007346,GO:0007399,GO:0007417,GO:0007420,GO:0007423,GO:0007507,GO:0007548,GO:0007600,GO:0007605,GO:0008016,GO:0008076,GO:0008150,GO:0008152,GO:0008283,GO:0008406,GO:0008584,GO:0009653,GO:0009719,GO:0009790,GO:0009792,GO:0009887,GO:0009888,GO:0009893,GO:0009987,GO:0010033,GO:0010243,GO:0010389,GO:0010562,GO:0010564,GO:0010604,GO:0010638,GO:0010941,GO:0010959,GO:0012505,GO:0014070,GO:0014074,GO:0015459,GO:0015630,GO:0016020,GO:0016021,GO:0016043,GO:0016247,GO:0016310,GO:0016477,GO:0017016,GO:0019220,GO:0019222,GO:0019538,GO:0019899,GO:0019953,GO:0021537,GO:0021549,GO:0021575,GO:0021587,GO:0021695,GO:0021696,GO:0021772,GO:0021988,GO:0022008,GO:0022037,GO:0022402,GO:0022406,GO:0022414,GO:0022607,GO:0022898,GO:0023014,GO:0023052,GO:0030030,GO:0030031,GO:0030154,GO:0030425,GO:0030855,GO:0030900,GO:0030902,GO:0031023,GO:0031109,GO:0031110,GO:0031112,GO:0031113,GO:0031116,GO:0031224,GO:0031226,GO:0031267,GO:0031279,GO:0031280,GO:0031323,GO:0031325,GO:0031334,GO:0031399,GO:0031401,GO:0031514,GO:0031984,GO:0032268,GO:0032270,GO:0032271,GO:0032273,GO:0032386,GO:0032388,GO:0032409,GO:0032411,GO:0032412,GO:0032414,GO:0032501,GO:0032502,GO:0032504,GO:0032879,GO:0032880,GO:0032886,GO:0032947,GO:0032970,GO:0032991,GO:0033043,GO:0033135,GO:0033138,GO:0033157,GO:0034237,GO:0034451,GO:0034622,GO:0034702,GO:0034703,GO:0034705,GO:0034762,GO:0034764,GO:0034765,GO:0034767,GO:0035050,GO:0035107,GO:0035108,GO:0035264,GO:0035295,GO:0035556,GO:0035637,GO:0036064,GO:0036211,GO:0036477,GO:0040007,GO:0040011,GO:0042221,GO:0042325,GO:0042327,GO:0042391,GO:0042981,GO:0042995,GO:0043005,GO:0043009,GO:0043010,GO:0043025,GO:0043066,GO:0043067,GO:0043069,GO:0043086,GO:0043170,GO:0043226,GO:0043227,GO:0043228,GO:0043229,GO:0043231,GO:0043232,GO:0043254,GO:0043266,GO:0043268,GO:0043269,GO:0043270,GO:0043412,GO:0043933,GO:0044057,GO:0044085,GO:0044087,GO:0044089,GO:0044092,GO:0044093,GO:0044237,GO:0044238,GO:0044260,GO:0044267,GO:0044297,GO:0044307,GO:0044325,GO:0044421,GO:0044422,GO:0044424,GO:0044425,GO:0044430,GO:0044431,GO:0044441,GO:0044444,GO:0044446,GO:0044450,GO:0044456,GO:0044459,GO:0044463,GO:0044464,GO:0044703,GO:0044770,GO:0044772,GO:0044782,GO:0044839,GO:0045137,GO:0045171,GO:0045202,GO:0045761,GO:0045937,GO:0046546,GO:0046661,GO:0046683,GO:0046785,GO:0048232,GO:0048468,GO:0048513,GO:0048518,GO:0048519,GO:0048522,GO:0048523,GO:0048568,GO:0048589,GO:0048598,GO:0048608,GO:0048609,GO:0048699,GO:0048731,GO:0048736,GO:0048854,GO:0048856,GO:0048869,GO:0048870,GO:0050789,GO:0050790,GO:0050794,GO:0050877,GO:0050896,GO:0050954,GO:0051018,GO:0051020,GO:0051049,GO:0051050,GO:0051128,GO:0051130,GO:0051171,GO:0051173,GO:0051174,GO:0051179,GO:0051222,GO:0051223,GO:0051235,GO:0051239,GO:0051246,GO:0051247,GO:0051258,GO:0051270,GO:0051339,GO:0051350,GO:0051493,GO:0051495,GO:0051591,GO:0051640,GO:0051641,GO:0051642,GO:0051651,GO:0051657,GO:0051661,GO:0051674,GO:0051704,GO:0051716,GO:0051726,GO:0055117,GO:0060008,GO:0060009,GO:0060173,GO:0060255,GO:0060271,GO:0060285,GO:0060306,GO:0060307,GO:0060322,GO:0060341,GO:0060429,GO:0060548,GO:0061337,GO:0061351,GO:0061458,GO:0061842,GO:0065003,GO:0065007,GO:0065008,GO:0065009,GO:0070201,GO:0070507,GO:0070887,GO:0070925,GO:0071310,GO:0071320,GO:0071407,GO:0071417,GO:0071495,GO:0071704,GO:0071840,GO:0071944,GO:0072001,GO:0072358,GO:0072359,GO:0080090,GO:0086004,GO:0086091,GO:0090087,GO:0090257,GO:0090316,GO:0097060,GO:0097435,GO:0097447,GO:0097458,GO:0097711,GO:0098590,GO:0098772,GO:0098791,GO:0098796,GO:0098797,GO:0098900,GO:0098901,GO:0098909,GO:0098916,GO:0099106,GO:0099536,GO:0099537,GO:0099623,GO:0120025,GO:0120031,GO:0120036,GO:0120038,GO:0140056,GO:1901016,GO:1901018,GO:1901379,GO:1901381,GO:1901564,GO:1901698,GO:1901699,GO:1901700,GO:1901701,GO:1901987,GO:1901990,GO:1902495,GO:1902749,GO:1902850,GO:1902903,GO:1902905,GO:1903047,GO:1903115,GO:1903358,GO:1903522,GO:1903827,GO:1903829,GO:1904062,GO:1904064,GO:1904951,GO:1990351,GO:1990403	-	ko:K16481,ko:K16551,ko:K20478	-	-	-	-	ko00000,ko01009,ko03036,ko04131	-	-	-	PACT_coil_coil
g5551.t7	7460.GB41852-PA	0	3177	28NFK@1|root,2QV16@2759|Eukaryota,38CZ7@33154|Opisthokonta,3BA7R@33208|Metazoa,3CRR4@33213|Bilateria,41Y4Y@6656|Arthropoda,3SHP1@50557|Insecta,46F1Y@7399|Hymenoptera	33208|Metazoa	S	Pericentrin-AKAP-450 domain of centrosomal targeting protein	AKAP9	GO:0000003,GO:0000086,GO:0000165,GO:0000226,GO:0000242,GO:0000278,GO:0001539,GO:0001654,GO:0001655,GO:0001701,GO:0001764,GO:0001822,GO:0001932,GO:0001934,GO:0001944,GO:0002027,GO:0002064,GO:0003006,GO:0003008,GO:0003674,GO:0005085,GO:0005088,GO:0005102,GO:0005198,GO:0005488,GO:0005515,GO:0005575,GO:0005576,GO:0005622,GO:0005623,GO:0005737,GO:0005794,GO:0005795,GO:0005801,GO:0005813,GO:0005814,GO:0005815,GO:0005829,GO:0005856,GO:0005886,GO:0005887,GO:0005929,GO:0006464,GO:0006468,GO:0006793,GO:0006796,GO:0006807,GO:0006928,GO:0006937,GO:0006942,GO:0006996,GO:0007010,GO:0007017,GO:0007020,GO:0007049,GO:0007051,GO:0007052,GO:0007098,GO:0007154,GO:0007165,GO:0007194,GO:0007267,GO:0007268,GO:0007275,GO:0007276,GO:0007283,GO:0007346,GO:0007399,GO:0007417,GO:0007420,GO:0007423,GO:0007507,GO:0007548,GO:0007600,GO:0007605,GO:0008016,GO:0008076,GO:0008150,GO:0008152,GO:0008283,GO:0008406,GO:0008584,GO:0009653,GO:0009719,GO:0009790,GO:0009792,GO:0009887,GO:0009888,GO:0009893,GO:0009987,GO:0010033,GO:0010243,GO:0010389,GO:0010562,GO:0010564,GO:0010604,GO:0010638,GO:0010941,GO:0010959,GO:0012505,GO:0014070,GO:0014074,GO:0015459,GO:0015630,GO:0016020,GO:0016021,GO:0016043,GO:0016247,GO:0016310,GO:0016477,GO:0017016,GO:0019220,GO:0019222,GO:0019538,GO:0019899,GO:0019953,GO:0021537,GO:0021549,GO:0021575,GO:0021587,GO:0021695,GO:0021696,GO:0021772,GO:0021988,GO:0022008,GO:0022037,GO:0022402,GO:0022406,GO:0022414,GO:0022607,GO:0022898,GO:0023014,GO:0023052,GO:0030030,GO:0030031,GO:0030154,GO:0030425,GO:0030855,GO:0030900,GO:0030902,GO:0031023,GO:0031109,GO:0031110,GO:0031112,GO:0031113,GO:0031116,GO:0031224,GO:0031226,GO:0031267,GO:0031279,GO:0031280,GO:0031323,GO:0031325,GO:0031334,GO:0031399,GO:0031401,GO:0031514,GO:0031984,GO:0032268,GO:0032270,GO:0032271,GO:0032273,GO:0032386,GO:0032388,GO:0032409,GO:0032411,GO:0032412,GO:0032414,GO:0032501,GO:0032502,GO:0032504,GO:0032879,GO:0032880,GO:0032886,GO:0032947,GO:0032970,GO:0032991,GO:0033043,GO:0033135,GO:0033138,GO:0033157,GO:0034237,GO:0034451,GO:0034622,GO:0034702,GO:0034703,GO:0034705,GO:0034762,GO:0034764,GO:0034765,GO:0034767,GO:0035050,GO:0035107,GO:0035108,GO:0035264,GO:0035295,GO:0035556,GO:0035637,GO:0036064,GO:0036211,GO:0036477,GO:0040007,GO:0040011,GO:0042221,GO:0042325,GO:0042327,GO:0042391,GO:0042981,GO:0042995,GO:0043005,GO:0043009,GO:0043010,GO:0043025,GO:0043066,GO:0043067,GO:0043069,GO:0043086,GO:0043170,GO:0043226,GO:0043227,GO:0043228,GO:0043229,GO:0043231,GO:0043232,GO:0043254,GO:0043266,GO:0043268,GO:0043269,GO:0043270,GO:0043412,GO:0043933,GO:0044057,GO:0044085,GO:0044087,GO:0044089,GO:0044092,GO:0044093,GO:0044237,GO:0044238,GO:0044260,GO:0044267,GO:0044297,GO:0044307,GO:0044325,GO:0044421,GO:0044422,GO:0044424,GO:0044425,GO:0044430,GO:0044431,GO:0044441,GO:0044444,GO:0044446,GO:0044450,GO:0044456,GO:0044459,GO:0044463,GO:0044464,GO:0044703,GO:0044770,GO:0044772,GO:0044782,GO:0044839,GO:0045137,GO:0045171,GO:0045202,GO:0045761,GO:0045937,GO:0046546,GO:0046661,GO:0046683,GO:0046785,GO:0048232,GO:0048468,GO:0048513,GO:0048518,GO:0048519,GO:0048522,GO:0048523,GO:0048568,GO:0048589,GO:0048598,GO:0048608,GO:0048609,GO:0048699,GO:0048731,GO:0048736,GO:0048854,GO:0048856,GO:0048869,GO:0048870,GO:0050789,GO:0050790,GO:0050794,GO:0050877,GO:0050896,GO:0050954,GO:0051018,GO:0051020,GO:0051049,GO:0051050,GO:0051128,GO:0051130,GO:0051171,GO:0051173,GO:0051174,GO:0051179,GO:0051222,GO:0051223,GO:0051235,GO:0051239,GO:0051246,GO:0051247,GO:0051258,GO:0051270,GO:0051339,GO:0051350,GO:0051493,GO:0051495,GO:0051591,GO:0051640,GO:0051641,GO:0051642,GO:0051651,GO:0051657,GO:0051661,GO:0051674,GO:0051704,GO:0051716,GO:0051726,GO:0055117,GO:0060008,GO:0060009,GO:0060173,GO:0060255,GO:0060271,GO:0060285,GO:0060306,GO:0060307,GO:0060322,GO:0060341,GO:0060429,GO:0060548,GO:0061337,GO:0061351,GO:0061458,GO:0061842,GO:0065003,GO:0065007,GO:0065008,GO:0065009,GO:0070201,GO:0070507,GO:0070887,GO:0070925,GO:0071310,GO:0071320,GO:0071407,GO:0071417,GO:0071495,GO:0071704,GO:0071840,GO:0071944,GO:0072001,GO:0072358,GO:0072359,GO:0080090,GO:0086004,GO:0086091,GO:0090087,GO:0090257,GO:0090316,GO:0097060,GO:0097435,GO:0097447,GO:0097458,GO:0097711,GO:0098590,GO:0098772,GO:0098791,GO:0098796,GO:0098797,GO:0098900,GO:0098901,GO:0098909,GO:0098916,GO:0099106,GO:0099536,GO:0099537,GO:0099623,GO:0120025,GO:0120031,GO:0120036,GO:0120038,GO:0140056,GO:1901016,GO:1901018,GO:1901379,GO:1901381,GO:1901564,GO:1901698,GO:1901699,GO:1901700,GO:1901701,GO:1901987,GO:1901990,GO:1902495,GO:1902749,GO:1902850,GO:1902903,GO:1902905,GO:1903047,GO:1903115,GO:1903358,GO:1903522,GO:1903827,GO:1903829,GO:1904062,GO:1904064,GO:1904951,GO:1990351,GO:1990403	-	ko:K16481,ko:K16551,ko:K20478	-	-	-	-	ko00000,ko01009,ko03036,ko04131	-	-	-	PACT_coil_coil
g5552.t1	132113.XP_003486405.1	0	890	KOG3672@1|root,KOG3672@2759|Eukaryota,38VK3@33154|Opisthokonta,3BA49@33208|Metazoa,3CRJC@33213|Bilateria,41VC9@6656|Arthropoda,3SKD3@50557|Insecta,46KG4@7399|Hymenoptera	33208|Metazoa	S	Histidine phosphatase superfamily (branch 2)	PXYLP1	GO:0003674,GO:0003824,GO:0005575,GO:0005622,GO:0005623,GO:0005737,GO:0005794,GO:0006022,GO:0006023,GO:0006024,GO:0006029,GO:0006793,GO:0006796,GO:0006807,GO:0008150,GO:0008152,GO:0009058,GO:0009059,GO:0009100,GO:0009101,GO:0009889,GO:0009891,GO:0009893,GO:0009987,GO:0010556,GO:0010557,GO:0010559,GO:0010560,GO:0010604,GO:0010908,GO:0010909,GO:0012505,GO:0016311,GO:0016787,GO:0016788,GO:0016791,GO:0019222,GO:0019538,GO:0030166,GO:0030203,GO:0031323,GO:0031325,GO:0031326,GO:0031328,GO:0034645,GO:0042578,GO:0043170,GO:0043226,GO:0043227,GO:0043229,GO:0043231,GO:0044237,GO:0044238,GO:0044249,GO:0044260,GO:0044424,GO:0044444,GO:0044464,GO:0048518,GO:0048522,GO:0050650,GO:0050654,GO:0050789,GO:0050794,GO:0051171,GO:0051173,GO:0051246,GO:0051247,GO:0052642,GO:0060255,GO:0065007,GO:0071704,GO:0080090,GO:1901135,GO:1901137,GO:1901564,GO:1901566,GO:1901576,GO:1902730,GO:1903018,GO:1903020,GO:2000112	-	ko:K15116,ko:K21403	-	-	-	-	ko00000,ko01000,ko02000	2.A.29.10.4	-	-	His_Phos_2
g5553.t1	132113.XP_003486358.1	0	1834	KOG1934@1|root,KOG1934@2759|Eukaryota,38G4T@33154|Opisthokonta,3BFKR@33208|Metazoa,3CRC9@33213|Bilateria,41XIK@6656|Arthropoda,3SIUC@50557|Insecta,46G27@7399|Hymenoptera	33208|Metazoa	S	Sterol-sensing domain of SREBP cleavage-activation	daf-6	GO:0000003,GO:0000122,GO:0000278,GO:0000281,GO:0000910,GO:0003006,GO:0005575,GO:0005622,GO:0005623,GO:0005737,GO:0005886,GO:0006355,GO:0006357,GO:0007049,GO:0007275,GO:0007548,GO:0008150,GO:0009653,GO:0009889,GO:0009890,GO:0009892,GO:0009966,GO:0009987,GO:0010468,GO:0010556,GO:0010558,GO:0010605,GO:0010629,GO:0010646,GO:0012506,GO:0016020,GO:0018996,GO:0019219,GO:0019222,GO:0022402,GO:0022414,GO:0023051,GO:0030659,GO:0031090,GO:0031323,GO:0031324,GO:0031326,GO:0031327,GO:0031410,GO:0031982,GO:0032501,GO:0032502,GO:0042303,GO:0043226,GO:0043227,GO:0043229,GO:0044422,GO:0044424,GO:0044433,GO:0044444,GO:0044446,GO:0044464,GO:0045138,GO:0045892,GO:0045934,GO:0046626,GO:0046661,GO:0048518,GO:0048519,GO:0048523,GO:0048580,GO:0048582,GO:0048583,GO:0048856,GO:0050789,GO:0050793,GO:0050794,GO:0051094,GO:0051171,GO:0051172,GO:0051239,GO:0051240,GO:0051252,GO:0051253,GO:0051301,GO:0060255,GO:0061062,GO:0061063,GO:0061065,GO:0061066,GO:0061640,GO:0065007,GO:0071944,GO:0080090,GO:0090598,GO:0097708,GO:1900076,GO:1902679,GO:1903047,GO:1903506,GO:1903507,GO:2000026,GO:2000112,GO:2000113,GO:2001141	-	-	-	-	-	-	-	-	-	-	Patched
g5553.t2	132113.XP_003486358.1	0	1847	KOG1934@1|root,KOG1934@2759|Eukaryota,38G4T@33154|Opisthokonta,3BFKR@33208|Metazoa,3CRC9@33213|Bilateria,41XIK@6656|Arthropoda,3SIUC@50557|Insecta,46G27@7399|Hymenoptera	33208|Metazoa	S	Sterol-sensing domain of SREBP cleavage-activation	daf-6	GO:0000003,GO:0000122,GO:0000278,GO:0000281,GO:0000910,GO:0003006,GO:0005575,GO:0005622,GO:0005623,GO:0005737,GO:0005886,GO:0006355,GO:0006357,GO:0007049,GO:0007275,GO:0007548,GO:0008150,GO:0009653,GO:0009889,GO:0009890,GO:0009892,GO:0009966,GO:0009987,GO:0010468,GO:0010556,GO:0010558,GO:0010605,GO:0010629,GO:0010646,GO:0012506,GO:0016020,GO:0018996,GO:0019219,GO:0019222,GO:0022402,GO:0022414,GO:0023051,GO:0030659,GO:0031090,GO:0031323,GO:0031324,GO:0031326,GO:0031327,GO:0031410,GO:0031982,GO:0032501,GO:0032502,GO:0042303,GO:0043226,GO:0043227,GO:0043229,GO:0044422,GO:0044424,GO:0044433,GO:0044444,GO:0044446,GO:0044464,GO:0045138,GO:0045892,GO:0045934,GO:0046626,GO:0046661,GO:0048518,GO:0048519,GO:0048523,GO:0048580,GO:0048582,GO:0048583,GO:0048856,GO:0050789,GO:0050793,GO:0050794,GO:0051094,GO:0051171,GO:0051172,GO:0051239,GO:0051240,GO:0051252,GO:0051253,GO:0051301,GO:0060255,GO:0061062,GO:0061063,GO:0061065,GO:0061066,GO:0061640,GO:0065007,GO:0071944,GO:0080090,GO:0090598,GO:0097708,GO:1900076,GO:1902679,GO:1903047,GO:1903506,GO:1903507,GO:2000026,GO:2000112,GO:2000113,GO:2001141	-	-	-	-	-	-	-	-	-	-	Patched
g5554.t1	132113.XP_003489426.1	0	1384	COG0531@1|root,KOG1286@2759|Eukaryota,38BM3@33154|Opisthokonta,3BA2V@33208|Metazoa,3CYQ5@33213|Bilateria,41V9G@6656|Arthropoda,3SHRI@50557|Insecta,46HRI@7399|Hymenoptera	33208|Metazoa	E	Amino acid permease	SLC7A14	GO:0001654,GO:0003333,GO:0003674,GO:0005215,GO:0005342,GO:0006810,GO:0006811,GO:0006820,GO:0006865,GO:0007275,GO:0007423,GO:0008150,GO:0008509,GO:0008514,GO:0009892,GO:0010563,GO:0010921,GO:0010923,GO:0015075,GO:0015171,GO:0015318,GO:0015711,GO:0015849,GO:0019220,GO:0019222,GO:0022857,GO:0031323,GO:0031324,GO:0032501,GO:0032502,GO:0034220,GO:0035303,GO:0035305,GO:0043086,GO:0044092,GO:0045936,GO:0046942,GO:0046943,GO:0048513,GO:0048519,GO:0048523,GO:0048731,GO:0048856,GO:0050789,GO:0050790,GO:0050794,GO:0051174,GO:0051179,GO:0051234,GO:0051336,GO:0051346,GO:0055085,GO:0065007,GO:0065009,GO:0071702,GO:0071705,GO:0098656,GO:1903825,GO:1905039	-	ko:K13871	-	-	-	-	ko00000,ko01009,ko02000	2.A.3.3	-	-	AA_permease_2,AA_permease_C
g5555.t1	7460.GB41157-PA	8.69e-54	180	KOG4608@1|root,KOG4608@2759|Eukaryota	2759|Eukaryota	CH	Tim17/Tim22/Tim23/Pmp24 family	TIMMDC1	GO:0005575,GO:0005622,GO:0005623,GO:0005634,GO:0005654,GO:0005737,GO:0005739,GO:0005740,GO:0005743,GO:0006996,GO:0007005,GO:0007275,GO:0008150,GO:0009987,GO:0010257,GO:0016020,GO:0016043,GO:0019866,GO:0022607,GO:0031090,GO:0031966,GO:0031967,GO:0031974,GO:0031975,GO:0031981,GO:0032501,GO:0032502,GO:0032981,GO:0033108,GO:0034622,GO:0043226,GO:0043227,GO:0043229,GO:0043231,GO:0043233,GO:0043933,GO:0044085,GO:0044422,GO:0044424,GO:0044428,GO:0044429,GO:0044444,GO:0044446,GO:0044464,GO:0048856,GO:0065003,GO:0070013,GO:0071840	-	ko:K15199	-	-	-	-	ko00000,ko03021	-	-	-	Tim17
g5555.t2	7460.GB41157-PA	9.07e-61	199	KOG4608@1|root,KOG4608@2759|Eukaryota	2759|Eukaryota	CH	Tim17/Tim22/Tim23/Pmp24 family	TIMMDC1	GO:0005575,GO:0005622,GO:0005623,GO:0005634,GO:0005654,GO:0005737,GO:0005739,GO:0005740,GO:0005743,GO:0006996,GO:0007005,GO:0007275,GO:0008150,GO:0009987,GO:0010257,GO:0016020,GO:0016043,GO:0019866,GO:0022607,GO:0031090,GO:0031966,GO:0031967,GO:0031974,GO:0031975,GO:0031981,GO:0032501,GO:0032502,GO:0032981,GO:0033108,GO:0034622,GO:0043226,GO:0043227,GO:0043229,GO:0043231,GO:0043233,GO:0043933,GO:0044085,GO:0044422,GO:0044424,GO:0044428,GO:0044429,GO:0044444,GO:0044446,GO:0044464,GO:0048856,GO:0065003,GO:0070013,GO:0071840	-	ko:K15199	-	-	-	-	ko00000,ko03021	-	-	-	Tim17
g5556.t1	132113.XP_003489283.1	2.23e-238	657	KOG1747@1|root,KOG1747@2759|Eukaryota,38DWE@33154|Opisthokonta,3BCZQ@33208|Metazoa,3CSKT@33213|Bilateria,41UUP@6656|Arthropoda,3SJ6H@50557|Insecta,46DWN@7399|Hymenoptera	33208|Metazoa	W	Actin depolymerisation factor/cofilin -like domains	TWF1	GO:0000003,GO:0000166,GO:0001101,GO:0001558,GO:0001667,GO:0001932,GO:0002064,GO:0002065,GO:0002066,GO:0003006,GO:0003674,GO:0003779,GO:0003785,GO:0003824,GO:0004672,GO:0004713,GO:0005080,GO:0005488,GO:0005515,GO:0005524,GO:0005543,GO:0005546,GO:0005575,GO:0005622,GO:0005623,GO:0005737,GO:0005829,GO:0005856,GO:0005886,GO:0005911,GO:0006464,GO:0006468,GO:0006793,GO:0006796,GO:0006807,GO:0006810,GO:0006897,GO:0006928,GO:0006996,GO:0007010,GO:0007015,GO:0007154,GO:0007165,GO:0007267,GO:0007268,GO:0007274,GO:0007275,GO:0007276,GO:0007281,GO:0007292,GO:0007297,GO:0007298,GO:0007399,GO:0007417,GO:0007420,GO:0007423,GO:0008064,GO:0008092,GO:0008104,GO:0008144,GO:0008150,GO:0008152,GO:0008154,GO:0008289,GO:0008361,GO:0008407,GO:0009653,GO:0009887,GO:0009888,GO:0009987,GO:0010033,GO:0010591,GO:0010592,GO:0010611,GO:0010613,GO:0010631,GO:0010639,GO:0010720,GO:0010769,GO:0010770,GO:0010975,GO:0010976,GO:0014742,GO:0014743,GO:0015629,GO:0016020,GO:0016043,GO:0016192,GO:0016301,GO:0016310,GO:0016319,GO:0016477,GO:0016740,GO:0016772,GO:0016773,GO:0017076,GO:0018108,GO:0018193,GO:0018212,GO:0019220,GO:0019222,GO:0019538,GO:0019899,GO:0019900,GO:0019901,GO:0019953,GO:0022008,GO:0022411,GO:0022412,GO:0022414,GO:0022416,GO:0022603,GO:0022604,GO:0023052,GO:0030016,GO:0030027,GO:0030029,GO:0030036,GO:0030042,GO:0030054,GO:0030154,GO:0030175,GO:0030307,GO:0030424,GO:0030426,GO:0030427,GO:0030516,GO:0030554,GO:0030707,GO:0030832,GO:0030833,GO:0030834,GO:0030835,GO:0030837,GO:0030855,GO:0031252,GO:0031323,GO:0031333,GO:0031344,GO:0031346,GO:0031399,GO:0032268,GO:0032271,GO:0032272,GO:0032420,GO:0032421,GO:0032501,GO:0032502,GO:0032504,GO:0032507,GO:0032526,GO:0032530,GO:0032532,GO:0032535,GO:0032536,GO:0032553,GO:0032555,GO:0032559,GO:0032956,GO:0032970,GO:0032984,GO:0033036,GO:0033043,GO:0033267,GO:0033993,GO:0034613,GO:0035091,GO:0035556,GO:0035639,GO:0036094,GO:0036211,GO:0036465,GO:0040008,GO:0040011,GO:0042221,GO:0042325,GO:0042989,GO:0042995,GO:0043005,GO:0043167,GO:0043168,GO:0043170,GO:0043226,GO:0043228,GO:0043229,GO:0043232,GO:0043242,GO:0043244,GO:0043254,GO:0043292,GO:0043412,GO:0043502,GO:0043538,GO:0043624,GO:0043933,GO:0044057,GO:0044087,GO:0044089,GO:0044237,GO:0044238,GO:0044260,GO:0044267,GO:0044422,GO:0044424,GO:0044444,GO:0044463,GO:0044464,GO:0044703,GO:0044877,GO:0045185,GO:0045595,GO:0045597,GO:0045664,GO:0045666,GO:0045773,GO:0045927,GO:0048468,GO:0048471,GO:0048477,GO:0048488,GO:0048513,GO:0048518,GO:0048519,GO:0048522,GO:0048523,GO:0048583,GO:0048609,GO:0048638,GO:0048639,GO:0048699,GO:0048731,GO:0048856,GO:0048869,GO:0048870,GO:0050767,GO:0050769,GO:0050770,GO:0050772,GO:0050789,GO:0050793,GO:0050794,GO:0050896,GO:0051016,GO:0051094,GO:0051128,GO:0051129,GO:0051130,GO:0051171,GO:0051174,GO:0051179,GO:0051234,GO:0051235,GO:0051239,GO:0051240,GO:0051246,GO:0051261,GO:0051493,GO:0051494,GO:0051641,GO:0051649,GO:0051651,GO:0051674,GO:0051693,GO:0051704,GO:0051716,GO:0051960,GO:0051962,GO:0060255,GO:0060284,GO:0060322,GO:0060429,GO:0060491,GO:0061387,GO:0065007,GO:0065008,GO:0070727,GO:0070848,GO:0070887,GO:0071229,GO:0071300,GO:0071310,GO:0071363,GO:0071396,GO:0071704,GO:0071840,GO:0071944,GO:0080090,GO:0090066,GO:0090130,GO:0090132,GO:0090257,GO:0097159,GO:0097367,GO:0097435,GO:0097458,GO:0098657,GO:0098858,GO:0098862,GO:0098916,GO:0099003,GO:0099080,GO:0099081,GO:0099504,GO:0099512,GO:0099536,GO:0099537,GO:0110053,GO:0120025,GO:0120032,GO:0120034,GO:0120035,GO:0120038,GO:0140096,GO:0150034,GO:1901265,GO:1901363,GO:1901564,GO:1901700,GO:1901701,GO:1901879,GO:1901880,GO:1901981,GO:1902743,GO:1902745,GO:1902903,GO:1902904,GO:1902936,GO:2000026	-	ko:K08870,ko:K10161,ko:K14962	ko03015,ko04620,ko05142,ko05143,ko05144,ko05152,ko05162,ko05168,map03015,map04620,map05142,map05143,map05144,map05152,map05162,map05168	-	-	-	ko00000,ko00001,ko03019,ko03036,ko04090	-	-	-	Cofilin_ADF
g5556.t2	7460.GB41154-PA	5.37e-229	633	KOG1747@1|root,KOG1747@2759|Eukaryota,38DWE@33154|Opisthokonta,3BCZQ@33208|Metazoa,3CSKT@33213|Bilateria,41UUP@6656|Arthropoda,3SJ6H@50557|Insecta,46DWN@7399|Hymenoptera	33208|Metazoa	W	Actin depolymerisation factor/cofilin -like domains	TWF1	GO:0000003,GO:0000166,GO:0001101,GO:0001558,GO:0001667,GO:0001932,GO:0002064,GO:0002065,GO:0002066,GO:0003006,GO:0003674,GO:0003779,GO:0003785,GO:0003824,GO:0004672,GO:0004713,GO:0005080,GO:0005488,GO:0005515,GO:0005524,GO:0005543,GO:0005546,GO:0005575,GO:0005622,GO:0005623,GO:0005737,GO:0005829,GO:0005856,GO:0005886,GO:0005911,GO:0006464,GO:0006468,GO:0006793,GO:0006796,GO:0006807,GO:0006810,GO:0006897,GO:0006928,GO:0006996,GO:0007010,GO:0007015,GO:0007154,GO:0007165,GO:0007267,GO:0007268,GO:0007274,GO:0007275,GO:0007276,GO:0007281,GO:0007292,GO:0007297,GO:0007298,GO:0007399,GO:0007417,GO:0007420,GO:0007423,GO:0008064,GO:0008092,GO:0008104,GO:0008144,GO:0008150,GO:0008152,GO:0008154,GO:0008289,GO:0008361,GO:0008407,GO:0009653,GO:0009887,GO:0009888,GO:0009987,GO:0010033,GO:0010591,GO:0010592,GO:0010611,GO:0010613,GO:0010631,GO:0010639,GO:0010720,GO:0010769,GO:0010770,GO:0010975,GO:0010976,GO:0014742,GO:0014743,GO:0015629,GO:0016020,GO:0016043,GO:0016192,GO:0016301,GO:0016310,GO:0016319,GO:0016477,GO:0016740,GO:0016772,GO:0016773,GO:0017076,GO:0018108,GO:0018193,GO:0018212,GO:0019220,GO:0019222,GO:0019538,GO:0019899,GO:0019900,GO:0019901,GO:0019953,GO:0022008,GO:0022411,GO:0022412,GO:0022414,GO:0022416,GO:0022603,GO:0022604,GO:0023052,GO:0030016,GO:0030027,GO:0030029,GO:0030036,GO:0030042,GO:0030054,GO:0030154,GO:0030175,GO:0030307,GO:0030424,GO:0030426,GO:0030427,GO:0030516,GO:0030554,GO:0030707,GO:0030832,GO:0030833,GO:0030834,GO:0030835,GO:0030837,GO:0030855,GO:0031252,GO:0031323,GO:0031333,GO:0031344,GO:0031346,GO:0031399,GO:0032268,GO:0032271,GO:0032272,GO:0032420,GO:0032421,GO:0032501,GO:0032502,GO:0032504,GO:0032507,GO:0032526,GO:0032530,GO:0032532,GO:0032535,GO:0032536,GO:0032553,GO:0032555,GO:0032559,GO:0032956,GO:0032970,GO:0032984,GO:0033036,GO:0033043,GO:0033267,GO:0033993,GO:0034613,GO:0035091,GO:0035556,GO:0035639,GO:0036094,GO:0036211,GO:0036465,GO:0040008,GO:0040011,GO:0042221,GO:0042325,GO:0042989,GO:0042995,GO:0043005,GO:0043167,GO:0043168,GO:0043170,GO:0043226,GO:0043228,GO:0043229,GO:0043232,GO:0043242,GO:0043244,GO:0043254,GO:0043292,GO:0043412,GO:0043502,GO:0043538,GO:0043624,GO:0043933,GO:0044057,GO:0044087,GO:0044089,GO:0044237,GO:0044238,GO:0044260,GO:0044267,GO:0044422,GO:0044424,GO:0044444,GO:0044463,GO:0044464,GO:0044703,GO:0044877,GO:0045185,GO:0045595,GO:0045597,GO:0045664,GO:0045666,GO:0045773,GO:0045927,GO:0048468,GO:0048471,GO:0048477,GO:0048488,GO:0048513,GO:0048518,GO:0048519,GO:0048522,GO:0048523,GO:0048583,GO:0048609,GO:0048638,GO:0048639,GO:0048699,GO:0048731,GO:0048856,GO:0048869,GO:0048870,GO:0050767,GO:0050769,GO:0050770,GO:0050772,GO:0050789,GO:0050793,GO:0050794,GO:0050896,GO:0051016,GO:0051094,GO:0051128,GO:0051129,GO:0051130,GO:0051171,GO:0051174,GO:0051179,GO:0051234,GO:0051235,GO:0051239,GO:0051240,GO:0051246,GO:0051261,GO:0051493,GO:0051494,GO:0051641,GO:0051649,GO:0051651,GO:0051674,GO:0051693,GO:0051704,GO:0051716,GO:0051960,GO:0051962,GO:0060255,GO:0060284,GO:0060322,GO:0060429,GO:0060491,GO:0061387,GO:0065007,GO:0065008,GO:0070727,GO:0070848,GO:0070887,GO:0071229,GO:0071300,GO:0071310,GO:0071363,GO:0071396,GO:0071704,GO:0071840,GO:0071944,GO:0080090,GO:0090066,GO:0090130,GO:0090132,GO:0090257,GO:0097159,GO:0097367,GO:0097435,GO:0097458,GO:0098657,GO:0098858,GO:0098862,GO:0098916,GO:0099003,GO:0099080,GO:0099081,GO:0099504,GO:0099512,GO:0099536,GO:0099537,GO:0110053,GO:0120025,GO:0120032,GO:0120034,GO:0120035,GO:0120038,GO:0140096,GO:0150034,GO:1901265,GO:1901363,GO:1901564,GO:1901700,GO:1901701,GO:1901879,GO:1901880,GO:1901981,GO:1902743,GO:1902745,GO:1902903,GO:1902904,GO:1902936,GO:2000026	-	ko:K08870,ko:K10161,ko:K14962	ko03015,ko04620,ko05142,ko05143,ko05144,ko05152,ko05162,ko05168,map03015,map04620,map05142,map05143,map05144,map05152,map05162,map05168	-	-	-	ko00000,ko00001,ko03019,ko03036,ko04090	-	-	-	Cofilin_ADF
g5557.t1	132113.XP_003489300.1	1.06e-185	518	28Q1J@1|root,2QWQA@2759|Eukaryota,38HYF@33154|Opisthokonta,3BCFV@33208|Metazoa,3D2QI@33213|Bilateria,41WGI@6656|Arthropoda,3SJIH@50557|Insecta,46I86@7399|Hymenoptera	33208|Metazoa	S	CUE domain	TOLLIP	GO:0000323,GO:0001775,GO:0002252,GO:0002263,GO:0002274,GO:0002275,GO:0002283,GO:0002366,GO:0002376,GO:0002443,GO:0002444,GO:0002446,GO:0003674,GO:0005102,GO:0005126,GO:0005149,GO:0005150,GO:0005488,GO:0005515,GO:0005575,GO:0005576,GO:0005615,GO:0005622,GO:0005623,GO:0005634,GO:0005654,GO:0005737,GO:0005764,GO:0005766,GO:0005773,GO:0005775,GO:0005829,GO:0005886,GO:0005887,GO:0006508,GO:0006511,GO:0006793,GO:0006796,GO:0006807,GO:0006810,GO:0006887,GO:0006950,GO:0006952,GO:0006954,GO:0006955,GO:0007154,GO:0007165,GO:0007166,GO:0007267,GO:0008104,GO:0008150,GO:0008152,GO:0009056,GO:0009057,GO:0009888,GO:0009893,GO:0009966,GO:0009968,GO:0009987,GO:0010033,GO:0010604,GO:0010646,GO:0010648,GO:0012505,GO:0016020,GO:0016021,GO:0016192,GO:0016310,GO:0016604,GO:0019221,GO:0019222,GO:0019538,GO:0019899,GO:0019900,GO:0019941,GO:0023051,GO:0023052,GO:0023057,GO:0030111,GO:0030141,GO:0030154,GO:0030163,GO:0030178,GO:0030855,GO:0031224,GO:0031226,GO:0031323,GO:0031325,GO:0031399,GO:0031401,GO:0031410,GO:0031624,GO:0031625,GO:0031974,GO:0031981,GO:0031982,GO:0031983,GO:0032182,GO:0032183,GO:0032268,GO:0032270,GO:0032502,GO:0032940,GO:0032991,GO:0033036,GO:0033233,GO:0033235,GO:0033365,GO:0034097,GO:0034613,GO:0034774,GO:0035325,GO:0035556,GO:0035578,GO:0035580,GO:0036010,GO:0036230,GO:0042119,GO:0042221,GO:0042581,GO:0042582,GO:0043130,GO:0043170,GO:0043226,GO:0043227,GO:0043229,GO:0043230,GO:0043231,GO:0043233,GO:0043235,GO:0043299,GO:0043312,GO:0043632,GO:0044237,GO:0044238,GO:0044248,GO:0044257,GO:0044260,GO:0044265,GO:0044267,GO:0044389,GO:0044390,GO:0044421,GO:0044422,GO:0044424,GO:0044425,GO:0044428,GO:0044433,GO:0044437,GO:0044444,GO:0044446,GO:0044451,GO:0044459,GO:0044464,GO:0045055,GO:0045092,GO:0045321,GO:0045323,GO:0046903,GO:0048471,GO:0048518,GO:0048519,GO:0048522,GO:0048523,GO:0048583,GO:0048585,GO:0048856,GO:0048869,GO:0050789,GO:0050794,GO:0050896,GO:0051171,GO:0051173,GO:0051179,GO:0051234,GO:0051246,GO:0051247,GO:0051603,GO:0051641,GO:0051716,GO:0060205,GO:0060255,GO:0060429,GO:0065007,GO:0070013,GO:0070062,GO:0070498,GO:0070555,GO:0070727,GO:0070851,GO:0070887,GO:0071310,GO:0071345,GO:0071347,GO:0071704,GO:0071944,GO:0080090,GO:0097708,GO:0098796,GO:0098797,GO:0098802,GO:0099503,GO:1901564,GO:1901565,GO:1901575,GO:1903320,GO:1903322,GO:1903561	-	ko:K05402	ko04620,map04620	-	-	-	ko00000,ko00001,ko04147	-	-	-	C2,CUE
g5557.t2	132113.XP_003489300.1	1.56e-183	513	28Q1J@1|root,2QWQA@2759|Eukaryota,38HYF@33154|Opisthokonta,3BCFV@33208|Metazoa,3D2QI@33213|Bilateria,41WGI@6656|Arthropoda,3SJIH@50557|Insecta,46I86@7399|Hymenoptera	33208|Metazoa	S	CUE domain	TOLLIP	GO:0000323,GO:0001775,GO:0002252,GO:0002263,GO:0002274,GO:0002275,GO:0002283,GO:0002366,GO:0002376,GO:0002443,GO:0002444,GO:0002446,GO:0003674,GO:0005102,GO:0005126,GO:0005149,GO:0005150,GO:0005488,GO:0005515,GO:0005575,GO:0005576,GO:0005615,GO:0005622,GO:0005623,GO:0005634,GO:0005654,GO:0005737,GO:0005764,GO:0005766,GO:0005773,GO:0005775,GO:0005829,GO:0005886,GO:0005887,GO:0006508,GO:0006511,GO:0006793,GO:0006796,GO:0006807,GO:0006810,GO:0006887,GO:0006950,GO:0006952,GO:0006954,GO:0006955,GO:0007154,GO:0007165,GO:0007166,GO:0007267,GO:0008104,GO:0008150,GO:0008152,GO:0009056,GO:0009057,GO:0009888,GO:0009893,GO:0009966,GO:0009968,GO:0009987,GO:0010033,GO:0010604,GO:0010646,GO:0010648,GO:0012505,GO:0016020,GO:0016021,GO:0016192,GO:0016310,GO:0016604,GO:0019221,GO:0019222,GO:0019538,GO:0019899,GO:0019900,GO:0019941,GO:0023051,GO:0023052,GO:0023057,GO:0030111,GO:0030141,GO:0030154,GO:0030163,GO:0030178,GO:0030855,GO:0031224,GO:0031226,GO:0031323,GO:0031325,GO:0031399,GO:0031401,GO:0031410,GO:0031624,GO:0031625,GO:0031974,GO:0031981,GO:0031982,GO:0031983,GO:0032182,GO:0032183,GO:0032268,GO:0032270,GO:0032502,GO:0032940,GO:0032991,GO:0033036,GO:0033233,GO:0033235,GO:0033365,GO:0034097,GO:0034613,GO:0034774,GO:0035325,GO:0035556,GO:0035578,GO:0035580,GO:0036010,GO:0036230,GO:0042119,GO:0042221,GO:0042581,GO:0042582,GO:0043130,GO:0043170,GO:0043226,GO:0043227,GO:0043229,GO:0043230,GO:0043231,GO:0043233,GO:0043235,GO:0043299,GO:0043312,GO:0043632,GO:0044237,GO:0044238,GO:0044248,GO:0044257,GO:0044260,GO:0044265,GO:0044267,GO:0044389,GO:0044390,GO:0044421,GO:0044422,GO:0044424,GO:0044425,GO:0044428,GO:0044433,GO:0044437,GO:0044444,GO:0044446,GO:0044451,GO:0044459,GO:0044464,GO:0045055,GO:0045092,GO:0045321,GO:0045323,GO:0046903,GO:0048471,GO:0048518,GO:0048519,GO:0048522,GO:0048523,GO:0048583,GO:0048585,GO:0048856,GO:0048869,GO:0050789,GO:0050794,GO:0050896,GO:0051171,GO:0051173,GO:0051179,GO:0051234,GO:0051246,GO:0051247,GO:0051603,GO:0051641,GO:0051716,GO:0060205,GO:0060255,GO:0060429,GO:0065007,GO:0070013,GO:0070062,GO:0070498,GO:0070555,GO:0070727,GO:0070851,GO:0070887,GO:0071310,GO:0071345,GO:0071347,GO:0071704,GO:0071944,GO:0080090,GO:0097708,GO:0098796,GO:0098797,GO:0098802,GO:0099503,GO:1901564,GO:1901565,GO:1901575,GO:1903320,GO:1903322,GO:1903561	-	ko:K05402	ko04620,map04620	-	-	-	ko00000,ko00001,ko04147	-	-	-	C2,CUE
g5558.t1	7460.GB41153-PA	1.07e-176	499	KOG4546@1|root,KOG4546@2759|Eukaryota,38GNP@33154|Opisthokonta,3BBTI@33208|Metazoa,3D2DB@33213|Bilateria,41W3W@6656|Arthropoda,3SJDW@50557|Insecta,46FRC@7399|Hymenoptera	33208|Metazoa	U	Peroxisomal membrane protein (Pex16)	PEX16	GO:0000003,GO:0000038,GO:0003674,GO:0005488,GO:0005515,GO:0005575,GO:0005622,GO:0005623,GO:0005737,GO:0005777,GO:0005778,GO:0005779,GO:0005783,GO:0005789,GO:0006082,GO:0006605,GO:0006612,GO:0006625,GO:0006629,GO:0006631,GO:0006810,GO:0006886,GO:0006996,GO:0007031,GO:0007276,GO:0007283,GO:0008022,GO:0008104,GO:0008150,GO:0008152,GO:0009056,GO:0009062,GO:0009987,GO:0012505,GO:0015031,GO:0015833,GO:0015919,GO:0016020,GO:0016021,GO:0016042,GO:0016043,GO:0016054,GO:0016557,GO:0016558,GO:0017038,GO:0019752,GO:0019953,GO:0022406,GO:0022412,GO:0022414,GO:0022615,GO:0031090,GO:0031224,GO:0031231,GO:0031300,GO:0031301,GO:0031903,GO:0031984,GO:0032501,GO:0032504,GO:0032581,GO:0032787,GO:0033036,GO:0033365,GO:0034613,GO:0042175,GO:0042579,GO:0042760,GO:0042886,GO:0043226,GO:0043227,GO:0043229,GO:0043231,GO:0043436,GO:0043574,GO:0044085,GO:0044091,GO:0044237,GO:0044238,GO:0044242,GO:0044248,GO:0044255,GO:0044281,GO:0044282,GO:0044422,GO:0044424,GO:0044425,GO:0044432,GO:0044438,GO:0044439,GO:0044444,GO:0044446,GO:0044464,GO:0044703,GO:0044743,GO:0045046,GO:0045184,GO:0046395,GO:0046907,GO:0048137,GO:0048232,GO:0048609,GO:0051179,GO:0051234,GO:0051301,GO:0051641,GO:0051649,GO:0051704,GO:0055085,GO:0065002,GO:0070727,GO:0071702,GO:0071704,GO:0071705,GO:0071806,GO:0071840,GO:0072329,GO:0072594,GO:0072657,GO:0072662,GO:0072663,GO:0090150,GO:0098588,GO:0098805,GO:0098827,GO:0106101,GO:1901575	-	ko:K13335	ko04146,map04146	-	-	-	ko00000,ko00001	3.A.20.1,9.A.17.1	-	-	Pex16
g5559.t1	7460.GB41159-PA	1.1e-183	516	COG0207@1|root,KOG0673@2759|Eukaryota,38B8T@33154|Opisthokonta,3BBAM@33208|Metazoa,3CTT4@33213|Bilateria,41X0Q@6656|Arthropoda,3SIB6@50557|Insecta,46K4Q@7399|Hymenoptera	33208|Metazoa	F	Thymidylate synthase	TYMS	GO:0000082,GO:0000083,GO:0000166,GO:0000278,GO:0000900,GO:0001101,GO:0001501,GO:0001889,GO:0002064,GO:0002065,GO:0002066,GO:0002069,GO:0002070,GO:0003674,GO:0003676,GO:0003723,GO:0003729,GO:0003824,GO:0004799,GO:0005488,GO:0005515,GO:0005542,GO:0005575,GO:0005622,GO:0005623,GO:0005634,GO:0005730,GO:0005737,GO:0005739,GO:0005740,GO:0005743,GO:0005759,GO:0005829,GO:0006082,GO:0006139,GO:0006206,GO:0006220,GO:0006221,GO:0006231,GO:0006259,GO:0006355,GO:0006417,GO:0006575,GO:0006725,GO:0006730,GO:0006732,GO:0006753,GO:0006760,GO:0006793,GO:0006796,GO:0006807,GO:0007049,GO:0007275,GO:0007568,GO:0007584,GO:0007623,GO:0008144,GO:0008150,GO:0008152,GO:0008168,GO:0009058,GO:0009059,GO:0009112,GO:0009117,GO:0009123,GO:0009124,GO:0009129,GO:0009130,GO:0009157,GO:0009162,GO:0009165,GO:0009176,GO:0009177,GO:0009219,GO:0009221,GO:0009262,GO:0009263,GO:0009265,GO:0009394,GO:0009605,GO:0009636,GO:0009719,GO:0009725,GO:0009888,GO:0009889,GO:0009890,GO:0009892,GO:0009987,GO:0009991,GO:0010033,GO:0010243,GO:0010468,GO:0010556,GO:0010558,GO:0010605,GO:0010608,GO:0010629,GO:0014070,GO:0015949,GO:0016020,GO:0016032,GO:0016740,GO:0016741,GO:0017144,GO:0017148,GO:0018130,GO:0019048,GO:0019087,GO:0019088,GO:0019219,GO:0019222,GO:0019438,GO:0019637,GO:0019692,GO:0019752,GO:0019842,GO:0019860,GO:0019866,GO:0020021,GO:0021700,GO:0022402,GO:0030154,GO:0030371,GO:0030855,GO:0031090,GO:0031099,GO:0031100,GO:0031323,GO:0031324,GO:0031326,GO:0031327,GO:0031406,GO:0031667,GO:0031960,GO:0031966,GO:0031967,GO:0031974,GO:0031975,GO:0031981,GO:0032259,GO:0032268,GO:0032269,GO:0032501,GO:0032502,GO:0032570,GO:0033189,GO:0033218,GO:0033273,GO:0033993,GO:0034097,GO:0034248,GO:0034249,GO:0034641,GO:0034645,GO:0034654,GO:0035295,GO:0035821,GO:0035999,GO:0036094,GO:0040007,GO:0042083,GO:0042221,GO:0042493,GO:0042558,GO:0042802,GO:0042803,GO:0043167,GO:0043168,GO:0043170,GO:0043177,GO:0043226,GO:0043227,GO:0043228,GO:0043229,GO:0043231,GO:0043232,GO:0043233,GO:0043436,GO:0043603,GO:0044003,GO:0044237,GO:0044238,GO:0044249,GO:0044260,GO:0044271,GO:0044281,GO:0044403,GO:0044419,GO:0044422,GO:0044424,GO:0044428,GO:0044429,GO:0044444,GO:0044446,GO:0044464,GO:0044770,GO:0044772,GO:0044843,GO:0045182,GO:0045471,GO:0046073,GO:0046078,GO:0046385,GO:0046483,GO:0046653,GO:0046677,GO:0046683,GO:0046983,GO:0048037,GO:0048468,GO:0048469,GO:0048511,GO:0048513,GO:0048519,GO:0048523,GO:0048545,GO:0048565,GO:0048589,GO:0048731,GO:0048732,GO:0048856,GO:0048869,GO:0050789,GO:0050794,GO:0050896,GO:0051171,GO:0051172,GO:0051186,GO:0051216,GO:0051246,GO:0051248,GO:0051252,GO:0051384,GO:0051593,GO:0051701,GO:0051704,GO:0051817,GO:0055086,GO:0055123,GO:0060255,GO:0060429,GO:0060574,GO:0060575,GO:0060576,GO:0061008,GO:0061448,GO:0065007,GO:0070013,GO:0071695,GO:0071704,GO:0071897,GO:0072341,GO:0072527,GO:0072528,GO:0080090,GO:0090079,GO:0090304,GO:0090407,GO:0097159,GO:0097305,GO:0097421,GO:1901135,GO:1901137,GO:1901265,GO:1901293,GO:1901360,GO:1901362,GO:1901363,GO:1901564,GO:1901566,GO:1901576,GO:1901654,GO:1901698,GO:1901700,GO:1903047,GO:1903506,GO:1990825,GO:2000112,GO:2000113,GO:2001141	2.1.1.45	ko:K00560	ko00240,ko00670,ko01100,ko01523,map00240,map00670,map01100,map01523	M00053	R02101	RC00219,RC00332	ko00000,ko00001,ko00002,ko01000	-	-	-	Thymidylat_synt
g5560.t1	7460.GB41152-PA	1.14e-132	377	KOG4351@1|root,KOG4351@2759|Eukaryota,38HHX@33154|Opisthokonta,3B9X5@33208|Metazoa,3CU75@33213|Bilateria,41Z0F@6656|Arthropoda,3SMUH@50557|Insecta,46KKT@7399|Hymenoptera	33208|Metazoa	S	Ig-like domain from next to BRCA1 gene	C6orf106	GO:0000407,GO:0003674,GO:0005488,GO:0005515,GO:0005575,GO:0005622,GO:0005623,GO:0005737,GO:0005773,GO:0005776,GO:0006914,GO:0008150,GO:0008152,GO:0009056,GO:0009987,GO:0016236,GO:0032182,GO:0043130,GO:0043226,GO:0043227,GO:0043229,GO:0043231,GO:0044237,GO:0044248,GO:0044424,GO:0044444,GO:0044464,GO:0061919	-	-	-	-	-	-	-	-	-	-	N_BRCA1_IG,UBA_4
g5561.t1	132113.XP_003489326.1	3.13e-276	768	COG5025@1|root,KOG2294@2759|Eukaryota,3A4F3@33154|Opisthokonta,3BSBG@33208|Metazoa,3D969@33213|Bilateria,4201U@6656|Arthropoda,3SZ7M@50557|Insecta,46G76@7399|Hymenoptera	33208|Metazoa	K	FORKHEAD	-	-	-	-	-	-	-	-	-	-	-	-	Forkhead
g5562.t1	7460.GB41151-PA	2.12e-70	224	KOG4848@1|root,KOG4848@2759|Eukaryota,39TSU@33154|Opisthokonta,3BK3Y@33208|Metazoa,3D78U@33213|Bilateria,41ZCK@6656|Arthropoda,3SMF3@50557|Insecta,46IT8@7399|Hymenoptera	33208|Metazoa	VW	Growth arrest and DNA-damage-inducible proteins-interacting protein 1	GADD45GIP1	GO:0005575,GO:0005622,GO:0005623,GO:0005737,GO:0005739,GO:0005759,GO:0006412,GO:0006414,GO:0006415,GO:0006518,GO:0006807,GO:0007049,GO:0007050,GO:0007346,GO:0008150,GO:0008152,GO:0009058,GO:0009059,GO:0009605,GO:0009607,GO:0009615,GO:0009893,GO:0009987,GO:0010467,GO:0010468,GO:0010604,GO:0010628,GO:0016043,GO:0019219,GO:0019222,GO:0019538,GO:0022402,GO:0022411,GO:0031323,GO:0031325,GO:0031974,GO:0032543,GO:0032984,GO:0034641,GO:0034645,GO:0043043,GO:0043170,GO:0043207,GO:0043226,GO:0043227,GO:0043229,GO:0043231,GO:0043233,GO:0043603,GO:0043604,GO:0043624,GO:0043933,GO:0044237,GO:0044238,GO:0044249,GO:0044260,GO:0044267,GO:0044271,GO:0044422,GO:0044424,GO:0044429,GO:0044444,GO:0044446,GO:0044464,GO:0045786,GO:0045930,GO:0045935,GO:0048471,GO:0048518,GO:0048519,GO:0048522,GO:0048523,GO:0048583,GO:0048584,GO:0050789,GO:0050794,GO:0050896,GO:0051171,GO:0051173,GO:0051252,GO:0051254,GO:0051704,GO:0051707,GO:0051726,GO:0060147,GO:0060148,GO:0060255,GO:0060966,GO:0060968,GO:0065007,GO:0070013,GO:0070125,GO:0070126,GO:0070920,GO:0071704,GO:0071840,GO:0071850,GO:0080090,GO:0090065,GO:0098586,GO:0140053,GO:1900368,GO:1900370,GO:1901564,GO:1901566,GO:1901576,GO:1903705	-	-	-	-	-	-	-	-	-	-	CR6_interact
g5563.t1	7460.GB41161-PA	2.33e-60	187	COG1761@1|root,KOG3438@2759|Eukaryota,3A631@33154|Opisthokonta,3BRJ8@33208|Metazoa,3D90W@33213|Bilateria,4210K@6656|Arthropoda,3SZJW@50557|Insecta,46J7K@7399|Hymenoptera	33208|Metazoa	K	DNA-directed RNA polymerases I and III subunit	POLR1D	GO:0000428,GO:0001501,GO:0005575,GO:0005622,GO:0005623,GO:0005634,GO:0005654,GO:0005666,GO:0005730,GO:0005736,GO:0007275,GO:0008150,GO:0009653,GO:0009790,GO:0009792,GO:0009887,GO:0009888,GO:0022613,GO:0030880,GO:0031974,GO:0031981,GO:0032501,GO:0032502,GO:0032991,GO:0042254,GO:0043009,GO:0043226,GO:0043227,GO:0043228,GO:0043229,GO:0043231,GO:0043232,GO:0043233,GO:0044085,GO:0044422,GO:0044424,GO:0044428,GO:0044446,GO:0044451,GO:0044452,GO:0044464,GO:0048513,GO:0048562,GO:0048568,GO:0048598,GO:0048701,GO:0048703,GO:0048704,GO:0048705,GO:0048706,GO:0048731,GO:0048856,GO:0051216,GO:0055029,GO:0061448,GO:0061695,GO:0070013,GO:0071840,GO:1902494,GO:1904888,GO:1990234	-	ko:K03020	ko00230,ko00240,ko01100,ko03020,ko04623,ko05169,map00230,map00240,map01100,map03020,map04623,map05169	M00181,M00182	R00435,R00441,R00442,R00443	RC02795	br01611,ko00000,ko00001,ko00002,ko03021	-	-	-	RNA_pol_L_2
g5564.t1	7460.GB41150-PA	3.85e-163	461	COG0098@1|root,KOG0877@2759|Eukaryota,38F84@33154|Opisthokonta,3BB55@33208|Metazoa,3CVYE@33213|Bilateria,41Y9S@6656|Arthropoda,3SIHC@50557|Insecta,46KD9@7399|Hymenoptera	33208|Metazoa	J	ribosomal protein	RPS2	GO:0000028,GO:0000184,GO:0000956,GO:0001731,GO:0002181,GO:0002183,GO:0003674,GO:0003676,GO:0003723,GO:0003729,GO:0003735,GO:0005198,GO:0005488,GO:0005515,GO:0005575,GO:0005622,GO:0005623,GO:0005634,GO:0005654,GO:0005730,GO:0005737,GO:0005829,GO:0005840,GO:0006139,GO:0006364,GO:0006396,GO:0006401,GO:0006402,GO:0006412,GO:0006413,GO:0006518,GO:0006605,GO:0006612,GO:0006613,GO:0006614,GO:0006725,GO:0006807,GO:0006810,GO:0006886,GO:0006996,GO:0008104,GO:0008150,GO:0008152,GO:0009056,GO:0009057,GO:0009058,GO:0009059,GO:0009636,GO:0009892,GO:0009893,GO:0009987,GO:0010033,GO:0010467,GO:0010468,GO:0010604,GO:0010605,GO:0010629,GO:0015031,GO:0015833,GO:0015935,GO:0016043,GO:0016070,GO:0016071,GO:0016072,GO:0017134,GO:0019222,GO:0019439,GO:0019538,GO:0019838,GO:0019899,GO:0022607,GO:0022613,GO:0022618,GO:0022626,GO:0022627,GO:0031323,GO:0031325,GO:0031396,GO:0031398,GO:0031399,GO:0031401,GO:0031974,GO:0031981,GO:0032268,GO:0032270,GO:0032991,GO:0033036,GO:0033365,GO:0034097,GO:0034470,GO:0034613,GO:0034622,GO:0034641,GO:0034645,GO:0034655,GO:0034660,GO:0042221,GO:0042254,GO:0042255,GO:0042274,GO:0042493,GO:0042886,GO:0043043,GO:0043085,GO:0043170,GO:0043226,GO:0043227,GO:0043228,GO:0043229,GO:0043231,GO:0043232,GO:0043233,GO:0043603,GO:0043604,GO:0043933,GO:0044085,GO:0044093,GO:0044237,GO:0044238,GO:0044248,GO:0044249,GO:0044260,GO:0044265,GO:0044267,GO:0044270,GO:0044271,GO:0044391,GO:0044422,GO:0044424,GO:0044428,GO:0044444,GO:0044445,GO:0044446,GO:0044464,GO:0044877,GO:0045047,GO:0045184,GO:0045471,GO:0046483,GO:0046677,GO:0046700,GO:0046907,GO:0048518,GO:0048519,GO:0048522,GO:0050789,GO:0050790,GO:0050794,GO:0050896,GO:0051171,GO:0051173,GO:0051179,GO:0051234,GO:0051246,GO:0051247,GO:0051338,GO:0051347,GO:0051438,GO:0051443,GO:0051641,GO:0051649,GO:0051716,GO:0060255,GO:0065003,GO:0065007,GO:0065009,GO:0070013,GO:0070670,GO:0070727,GO:0070887,GO:0070925,GO:0070972,GO:0071310,GO:0071345,GO:0071353,GO:0071702,GO:0071704,GO:0071705,GO:0071826,GO:0071840,GO:0072594,GO:0072599,GO:0072657,GO:0080090,GO:0090150,GO:0090304,GO:0097159,GO:0097305,GO:1901360,GO:1901361,GO:1901363,GO:1901564,GO:1901566,GO:1901575,GO:1901576,GO:1901700,GO:1903320,GO:1903322,GO:1990904	-	ko:K02981	ko03010,map03010	M00177	-	-	br01610,ko00000,ko00001,ko00002,ko03011	-	-	-	Ribosomal_S5,Ribosomal_S5_C
g5565.t1	132113.XP_003489378.1	1.98e-226	628	KOG0583@1|root,KOG0583@2759|Eukaryota,39WJ2@33154|Opisthokonta,3BIGD@33208|Metazoa,3D4P1@33213|Bilateria,41YHV@6656|Arthropoda,3SH1V@50557|Insecta,46KA0@7399|Hymenoptera	33208|Metazoa	T	Kinase-like	-	-	2.7.11.1	ko:K08811	-	-	-	-	ko00000,ko01000,ko01001,ko03036	-	-	-	Pkinase
g5566.t1	103372.F4X875	1.29e-235	734	2CZNC@1|root,2SB0P@2759|Eukaryota,3A2T3@33154|Opisthokonta,3BQMC@33208|Metazoa,3D82T@33213|Bilateria,41ZHN@6656|Arthropoda,3SM3D@50557|Insecta,46KU2@7399|Hymenoptera	33208|Metazoa	-	-	-	GO:0000003,GO:0000578,GO:0002064,GO:0002065,GO:0002066,GO:0003002,GO:0003006,GO:0005575,GO:0005576,GO:0006355,GO:0006357,GO:0007154,GO:0007165,GO:0007166,GO:0007167,GO:0007169,GO:0007275,GO:0007276,GO:0007281,GO:0007292,GO:0007304,GO:0007305,GO:0007350,GO:0007351,GO:0007354,GO:0007362,GO:0007389,GO:0008150,GO:0008293,GO:0008595,GO:0009653,GO:0009790,GO:0009798,GO:0009880,GO:0009888,GO:0009889,GO:0009948,GO:0009952,GO:0009987,GO:0010468,GO:0010556,GO:0010927,GO:0016043,GO:0019219,GO:0019222,GO:0019953,GO:0022412,GO:0022414,GO:0022607,GO:0023052,GO:0030154,GO:0030198,GO:0030703,GO:0030704,GO:0030707,GO:0030855,GO:0031323,GO:0031326,GO:0032501,GO:0032502,GO:0032504,GO:0032989,GO:0035282,GO:0035803,GO:0043062,GO:0044085,GO:0044703,GO:0048468,GO:0048477,GO:0048609,GO:0048646,GO:0048856,GO:0048869,GO:0050789,GO:0050794,GO:0050896,GO:0051171,GO:0051252,GO:0051704,GO:0051716,GO:0060255,GO:0060429,GO:0065007,GO:0071840,GO:0080090,GO:0085029,GO:1903506,GO:2000112,GO:2001141	-	-	-	-	-	-	-	-	-	-	EPTP
g5566.t2	103372.F4X875	3.83e-242	752	2CZNC@1|root,2SB0P@2759|Eukaryota,3A2T3@33154|Opisthokonta,3BQMC@33208|Metazoa,3D82T@33213|Bilateria,41ZHN@6656|Arthropoda,3SM3D@50557|Insecta,46KU2@7399|Hymenoptera	33208|Metazoa	-	-	-	GO:0000003,GO:0000578,GO:0002064,GO:0002065,GO:0002066,GO:0003002,GO:0003006,GO:0005575,GO:0005576,GO:0006355,GO:0006357,GO:0007154,GO:0007165,GO:0007166,GO:0007167,GO:0007169,GO:0007275,GO:0007276,GO:0007281,GO:0007292,GO:0007304,GO:0007305,GO:0007350,GO:0007351,GO:0007354,GO:0007362,GO:0007389,GO:0008150,GO:0008293,GO:0008595,GO:0009653,GO:0009790,GO:0009798,GO:0009880,GO:0009888,GO:0009889,GO:0009948,GO:0009952,GO:0009987,GO:0010468,GO:0010556,GO:0010927,GO:0016043,GO:0019219,GO:0019222,GO:0019953,GO:0022412,GO:0022414,GO:0022607,GO:0023052,GO:0030154,GO:0030198,GO:0030703,GO:0030704,GO:0030707,GO:0030855,GO:0031323,GO:0031326,GO:0032501,GO:0032502,GO:0032504,GO:0032989,GO:0035282,GO:0035803,GO:0043062,GO:0044085,GO:0044703,GO:0048468,GO:0048477,GO:0048609,GO:0048646,GO:0048856,GO:0048869,GO:0050789,GO:0050794,GO:0050896,GO:0051171,GO:0051252,GO:0051704,GO:0051716,GO:0060255,GO:0060429,GO:0065007,GO:0071840,GO:0080090,GO:0085029,GO:1903506,GO:2000112,GO:2001141	-	-	-	-	-	-	-	-	-	-	EPTP
g5567.t1	132113.XP_003489394.1	2.18e-128	365	COG5156@1|root,KOG3437@2759|Eukaryota,38GXC@33154|Opisthokonta,3BEWI@33208|Metazoa,3CXTM@33213|Bilateria,41YIW@6656|Arthropoda,3SISE@50557|Insecta,46JJ7@7399|Hymenoptera	33208|Metazoa	DO	Component of the anaphase promoting complex cyclosome (APC C), a cell cycle-regulated E3 ubiquitin-protein ligase complex that controls progression through mitosis and the G1 phase of the cell cycle	ANAPC10	GO:0000151,GO:0000152,GO:0000209,GO:0000278,GO:0003674,GO:0003824,GO:0004842,GO:0005575,GO:0005622,GO:0005623,GO:0005634,GO:0005654,GO:0005680,GO:0005737,GO:0005829,GO:0006464,GO:0006508,GO:0006511,GO:0006807,GO:0007049,GO:0007113,GO:0008150,GO:0008152,GO:0009056,GO:0009057,GO:0009893,GO:0009987,GO:0010498,GO:0010604,GO:0016567,GO:0016740,GO:0019222,GO:0019538,GO:0019787,GO:0019941,GO:0030163,GO:0031145,GO:0031323,GO:0031325,GO:0031396,GO:0031398,GO:0031399,GO:0031401,GO:0031461,GO:0031974,GO:0031981,GO:0032268,GO:0032270,GO:0032446,GO:0032991,GO:0036211,GO:0043085,GO:0043161,GO:0043170,GO:0043226,GO:0043227,GO:0043229,GO:0043231,GO:0043233,GO:0043412,GO:0043632,GO:0044093,GO:0044237,GO:0044238,GO:0044248,GO:0044257,GO:0044260,GO:0044265,GO:0044267,GO:0044422,GO:0044424,GO:0044428,GO:0044444,GO:0044446,GO:0044464,GO:0045595,GO:0048518,GO:0048522,GO:0050789,GO:0050790,GO:0050793,GO:0050794,GO:0051171,GO:0051173,GO:0051246,GO:0051247,GO:0051338,GO:0051347,GO:0051438,GO:0051443,GO:0051603,GO:0060255,GO:0061630,GO:0061659,GO:0065007,GO:0065009,GO:0070013,GO:0070647,GO:0070979,GO:0071704,GO:0080090,GO:0140096,GO:1901564,GO:1901565,GO:1901575,GO:1902494,GO:1903320,GO:1903322,GO:1904666,GO:1904668,GO:1990234,GO:2000736	-	ko:K03357	ko04110,ko04111,ko04113,ko04114,ko04120,ko04914,ko05166,map04110,map04111,map04113,map04114,map04120,map04914,map05166	M00389	-	-	ko00000,ko00001,ko00002,ko03036,ko04121	-	-	-	ANAPC10
g5568.t1	132113.XP_003489403.1	0	1179	KOG1089@1|root,KOG1089@2759|Eukaryota,38D7K@33154|Opisthokonta,3BAE3@33208|Metazoa,3CT67@33213|Bilateria,41XEF@6656|Arthropoda,3SH3S@50557|Insecta,46HPK@7399|Hymenoptera	33208|Metazoa	S	Myotubularin-like phosphatase domain	MTMR6	GO:0000165,GO:0000187,GO:0000278,GO:0001568,GO:0001932,GO:0001934,GO:0001944,GO:0002119,GO:0002164,GO:0003674,GO:0003824,GO:0004438,GO:0004672,GO:0004708,GO:0004712,GO:0004721,GO:0004722,GO:0004725,GO:0005215,GO:0005216,GO:0005227,GO:0005261,GO:0005267,GO:0005488,GO:0005515,GO:0005575,GO:0005622,GO:0005623,GO:0005634,GO:0005635,GO:0005737,GO:0005829,GO:0005886,GO:0005975,GO:0006066,GO:0006464,GO:0006468,GO:0006470,GO:0006629,GO:0006644,GO:0006650,GO:0006661,GO:0006793,GO:0006796,GO:0006807,GO:0006810,GO:0006811,GO:0006812,GO:0006813,GO:0006897,GO:0006907,GO:0007049,GO:0007154,GO:0007165,GO:0007275,GO:0008138,GO:0008150,GO:0008152,GO:0008324,GO:0008610,GO:0008654,GO:0009056,GO:0009058,GO:0009791,GO:0009892,GO:0009893,GO:0009894,GO:0009895,GO:0009966,GO:0009967,GO:0009987,GO:0010506,GO:0010507,GO:0010562,GO:0010604,GO:0010646,GO:0010647,GO:0012505,GO:0014065,GO:0015075,GO:0015077,GO:0015079,GO:0015267,GO:0015269,GO:0015318,GO:0015672,GO:0016020,GO:0016192,GO:0016301,GO:0016310,GO:0016311,GO:0016312,GO:0016324,GO:0016740,GO:0016772,GO:0016773,GO:0016787,GO:0016788,GO:0016791,GO:0019220,GO:0019222,GO:0019538,GO:0019637,GO:0019751,GO:0019899,GO:0019902,GO:0022803,GO:0022836,GO:0022838,GO:0022839,GO:0022857,GO:0022890,GO:0023014,GO:0023051,GO:0023052,GO:0023056,GO:0030001,GO:0030111,GO:0030258,GO:0030334,GO:0031323,GO:0031324,GO:0031325,GO:0031329,GO:0031330,GO:0031399,GO:0031401,GO:0031967,GO:0031975,GO:0032147,GO:0032268,GO:0032270,GO:0032501,GO:0032502,GO:0032879,GO:0032991,GO:0033674,GO:0034220,GO:0034593,GO:0035335,GO:0035556,GO:0036211,GO:0040012,GO:0042325,GO:0042327,GO:0042578,GO:0043085,GO:0043170,GO:0043226,GO:0043227,GO:0043229,GO:0043231,GO:0043405,GO:0043406,GO:0043408,GO:0043410,GO:0043412,GO:0043549,GO:0043647,GO:0044093,GO:0044237,GO:0044238,GO:0044249,GO:0044255,GO:0044260,GO:0044262,GO:0044267,GO:0044281,GO:0044282,GO:0044422,GO:0044424,GO:0044425,GO:0044428,GO:0044444,GO:0044446,GO:0044459,GO:0044464,GO:0045017,GO:0045177,GO:0045859,GO:0045860,GO:0045937,GO:0046164,GO:0046174,GO:0046434,GO:0046474,GO:0046486,GO:0046488,GO:0046838,GO:0046839,GO:0046855,GO:0046856,GO:0046873,GO:0048015,GO:0048017,GO:0048518,GO:0048519,GO:0048522,GO:0048523,GO:0048583,GO:0048584,GO:0048731,GO:0048856,GO:0050789,GO:0050790,GO:0050794,GO:0050896,GO:0051171,GO:0051173,GO:0051174,GO:0051179,GO:0051234,GO:0051246,GO:0051247,GO:0051270,GO:0051338,GO:0051347,GO:0051716,GO:0052629,GO:0052744,GO:0052745,GO:0052866,GO:0055085,GO:0060255,GO:0065007,GO:0065009,GO:0071545,GO:0071704,GO:0071804,GO:0071805,GO:0071900,GO:0071902,GO:0071944,GO:0072358,GO:0072359,GO:0080090,GO:0090407,GO:0098590,GO:0098655,GO:0098657,GO:0098660,GO:0098662,GO:0106018,GO:0140096,GO:1901564,GO:1901575,GO:1901576,GO:1901615,GO:1901616,GO:1902531,GO:1902533,GO:2000145	3.1.3.64,3.1.3.95	ko:K18083	ko00562,ko01100,ko04070,ko04138,map00562,map01100,map04070,map04138	-	-	-	ko00000,ko00001,ko01000,ko01009	-	-	-	FYVE,Myotub-related
g5569.t1	132113.XP_003489404.1	1.66e-263	739	KOG0675@1|root,KOG0675@2759|Eukaryota,38HTR@33154|Opisthokonta,3BAHV@33208|Metazoa,3CSIV@33213|Bilateria,41X6S@6656|Arthropoda,3SH6P@50557|Insecta,46H8J@7399|Hymenoptera	33208|Metazoa	O	Calreticulin family	CANX	GO:0000003,GO:0001894,GO:0001895,GO:0002376,GO:0002474,GO:0002478,GO:0002495,GO:0002504,GO:0002790,GO:0003674,GO:0005102,GO:0005488,GO:0005509,GO:0005515,GO:0005575,GO:0005622,GO:0005623,GO:0005634,GO:0005635,GO:0005737,GO:0005783,GO:0005788,GO:0005789,GO:0005790,GO:0005840,GO:0005886,GO:0006457,GO:0006726,GO:0006807,GO:0006810,GO:0006897,GO:0006898,GO:0006950,GO:0006986,GO:0007154,GO:0007165,GO:0007166,GO:0007338,GO:0007339,GO:0007568,GO:0008037,GO:0008104,GO:0008150,GO:0008152,GO:0009058,GO:0009059,GO:0009266,GO:0009306,GO:0009408,GO:0009566,GO:0009628,GO:0009987,GO:0009988,GO:0010033,GO:0010522,GO:0010959,GO:0012505,GO:0015031,GO:0015833,GO:0016020,GO:0016021,GO:0016043,GO:0016063,GO:0016192,GO:0019221,GO:0019538,GO:0019882,GO:0019884,GO:0019886,GO:0019953,GO:0022414,GO:0022607,GO:0023052,GO:0030176,GO:0030424,GO:0030425,GO:0030968,GO:0031224,GO:0031227,GO:0031647,GO:0031967,GO:0031974,GO:0031975,GO:0031984,GO:0032501,GO:0032502,GO:0032838,GO:0032839,GO:0032879,GO:0032940,GO:0032991,GO:0033036,GO:0033554,GO:0034097,GO:0034185,GO:0034620,GO:0034975,GO:0034976,GO:0035036,GO:0035254,GO:0035255,GO:0035966,GO:0035967,GO:0036465,GO:0036477,GO:0042175,GO:0042221,GO:0042440,GO:0042441,GO:0042592,GO:0042886,GO:0042995,GO:0043005,GO:0043025,GO:0043167,GO:0043169,GO:0043170,GO:0043197,GO:0043209,GO:0043226,GO:0043227,GO:0043228,GO:0043229,GO:0043231,GO:0043232,GO:0043233,GO:0043269,GO:0043324,GO:0043473,GO:0043474,GO:0043933,GO:0044085,GO:0044183,GO:0044232,GO:0044233,GO:0044237,GO:0044238,GO:0044249,GO:0044260,GO:0044267,GO:0044297,GO:0044309,GO:0044322,GO:0044422,GO:0044424,GO:0044425,GO:0044428,GO:0044432,GO:0044444,GO:0044446,GO:0044456,GO:0044463,GO:0044464,GO:0044703,GO:0045184,GO:0045202,GO:0046148,GO:0046154,GO:0046872,GO:0046903,GO:0048002,GO:0048066,GO:0048069,GO:0048471,GO:0048488,GO:0048871,GO:0050789,GO:0050794,GO:0050821,GO:0050896,GO:0051049,GO:0051082,GO:0051179,GO:0051234,GO:0051641,GO:0051649,GO:0051704,GO:0051716,GO:0051924,GO:0060249,GO:0060341,GO:0061077,GO:0065003,GO:0065007,GO:0065008,GO:0070013,GO:0070106,GO:0070757,GO:0070887,GO:0071310,GO:0071345,GO:0071556,GO:0071702,GO:0071704,GO:0071705,GO:0071840,GO:0071944,GO:0072583,GO:0097038,GO:0097447,GO:0097458,GO:0098552,GO:0098553,GO:0098657,GO:0098794,GO:0098827,GO:0099003,GO:0099504,GO:0099568,GO:0120025,GO:0120038,GO:0120111,GO:1901564,GO:1901566,GO:1901576,GO:1990904	-	ko:K08054,ko:K09551	ko04141,ko04145,ko04612,ko04918,ko05166,map04141,map04145,map04612,map04918,map05166	-	-	-	ko00000,ko00001,ko03110,ko04091,ko04131	-	-	-	Calreticulin
g5569.t2	132113.XP_003489404.1	5e-295	821	KOG0675@1|root,KOG0675@2759|Eukaryota,38HTR@33154|Opisthokonta,3BAHV@33208|Metazoa,3CSIV@33213|Bilateria,41X6S@6656|Arthropoda,3SH6P@50557|Insecta,46H8J@7399|Hymenoptera	33208|Metazoa	O	Calreticulin family	CANX	GO:0000003,GO:0001894,GO:0001895,GO:0002376,GO:0002474,GO:0002478,GO:0002495,GO:0002504,GO:0002790,GO:0003674,GO:0005102,GO:0005488,GO:0005509,GO:0005515,GO:0005575,GO:0005622,GO:0005623,GO:0005634,GO:0005635,GO:0005737,GO:0005783,GO:0005788,GO:0005789,GO:0005790,GO:0005840,GO:0005886,GO:0006457,GO:0006726,GO:0006807,GO:0006810,GO:0006897,GO:0006898,GO:0006950,GO:0006986,GO:0007154,GO:0007165,GO:0007166,GO:0007338,GO:0007339,GO:0007568,GO:0008037,GO:0008104,GO:0008150,GO:0008152,GO:0009058,GO:0009059,GO:0009266,GO:0009306,GO:0009408,GO:0009566,GO:0009628,GO:0009987,GO:0009988,GO:0010033,GO:0010522,GO:0010959,GO:0012505,GO:0015031,GO:0015833,GO:0016020,GO:0016021,GO:0016043,GO:0016063,GO:0016192,GO:0019221,GO:0019538,GO:0019882,GO:0019884,GO:0019886,GO:0019953,GO:0022414,GO:0022607,GO:0023052,GO:0030176,GO:0030424,GO:0030425,GO:0030968,GO:0031224,GO:0031227,GO:0031647,GO:0031967,GO:0031974,GO:0031975,GO:0031984,GO:0032501,GO:0032502,GO:0032838,GO:0032839,GO:0032879,GO:0032940,GO:0032991,GO:0033036,GO:0033554,GO:0034097,GO:0034185,GO:0034620,GO:0034975,GO:0034976,GO:0035036,GO:0035254,GO:0035255,GO:0035966,GO:0035967,GO:0036465,GO:0036477,GO:0042175,GO:0042221,GO:0042440,GO:0042441,GO:0042592,GO:0042886,GO:0042995,GO:0043005,GO:0043025,GO:0043167,GO:0043169,GO:0043170,GO:0043197,GO:0043209,GO:0043226,GO:0043227,GO:0043228,GO:0043229,GO:0043231,GO:0043232,GO:0043233,GO:0043269,GO:0043324,GO:0043473,GO:0043474,GO:0043933,GO:0044085,GO:0044183,GO:0044232,GO:0044233,GO:0044237,GO:0044238,GO:0044249,GO:0044260,GO:0044267,GO:0044297,GO:0044309,GO:0044322,GO:0044422,GO:0044424,GO:0044425,GO:0044428,GO:0044432,GO:0044444,GO:0044446,GO:0044456,GO:0044463,GO:0044464,GO:0044703,GO:0045184,GO:0045202,GO:0046148,GO:0046154,GO:0046872,GO:0046903,GO:0048002,GO:0048066,GO:0048069,GO:0048471,GO:0048488,GO:0048871,GO:0050789,GO:0050794,GO:0050821,GO:0050896,GO:0051049,GO:0051082,GO:0051179,GO:0051234,GO:0051641,GO:0051649,GO:0051704,GO:0051716,GO:0051924,GO:0060249,GO:0060341,GO:0061077,GO:0065003,GO:0065007,GO:0065008,GO:0070013,GO:0070106,GO:0070757,GO:0070887,GO:0071310,GO:0071345,GO:0071556,GO:0071702,GO:0071704,GO:0071705,GO:0071840,GO:0071944,GO:0072583,GO:0097038,GO:0097447,GO:0097458,GO:0098552,GO:0098553,GO:0098657,GO:0098794,GO:0098827,GO:0099003,GO:0099504,GO:0099568,GO:0120025,GO:0120038,GO:0120111,GO:1901564,GO:1901566,GO:1901576,GO:1990904	-	ko:K08054,ko:K09551	ko04141,ko04145,ko04612,ko04918,ko05166,map04141,map04145,map04612,map04918,map05166	-	-	-	ko00000,ko00001,ko03110,ko04091,ko04131	-	-	-	Calreticulin
g5569.t3	132113.XP_003489404.1	1.04e-276	773	KOG0675@1|root,KOG0675@2759|Eukaryota,38HTR@33154|Opisthokonta,3BAHV@33208|Metazoa,3CSIV@33213|Bilateria,41X6S@6656|Arthropoda,3SH6P@50557|Insecta,46H8J@7399|Hymenoptera	33208|Metazoa	O	Calreticulin family	CANX	GO:0000003,GO:0001894,GO:0001895,GO:0002376,GO:0002474,GO:0002478,GO:0002495,GO:0002504,GO:0002790,GO:0003674,GO:0005102,GO:0005488,GO:0005509,GO:0005515,GO:0005575,GO:0005622,GO:0005623,GO:0005634,GO:0005635,GO:0005737,GO:0005783,GO:0005788,GO:0005789,GO:0005790,GO:0005840,GO:0005886,GO:0006457,GO:0006726,GO:0006807,GO:0006810,GO:0006897,GO:0006898,GO:0006950,GO:0006986,GO:0007154,GO:0007165,GO:0007166,GO:0007338,GO:0007339,GO:0007568,GO:0008037,GO:0008104,GO:0008150,GO:0008152,GO:0009058,GO:0009059,GO:0009266,GO:0009306,GO:0009408,GO:0009566,GO:0009628,GO:0009987,GO:0009988,GO:0010033,GO:0010522,GO:0010959,GO:0012505,GO:0015031,GO:0015833,GO:0016020,GO:0016021,GO:0016043,GO:0016063,GO:0016192,GO:0019221,GO:0019538,GO:0019882,GO:0019884,GO:0019886,GO:0019953,GO:0022414,GO:0022607,GO:0023052,GO:0030176,GO:0030424,GO:0030425,GO:0030968,GO:0031224,GO:0031227,GO:0031647,GO:0031967,GO:0031974,GO:0031975,GO:0031984,GO:0032501,GO:0032502,GO:0032838,GO:0032839,GO:0032879,GO:0032940,GO:0032991,GO:0033036,GO:0033554,GO:0034097,GO:0034185,GO:0034620,GO:0034975,GO:0034976,GO:0035036,GO:0035254,GO:0035255,GO:0035966,GO:0035967,GO:0036465,GO:0036477,GO:0042175,GO:0042221,GO:0042440,GO:0042441,GO:0042592,GO:0042886,GO:0042995,GO:0043005,GO:0043025,GO:0043167,GO:0043169,GO:0043170,GO:0043197,GO:0043209,GO:0043226,GO:0043227,GO:0043228,GO:0043229,GO:0043231,GO:0043232,GO:0043233,GO:0043269,GO:0043324,GO:0043473,GO:0043474,GO:0043933,GO:0044085,GO:0044183,GO:0044232,GO:0044233,GO:0044237,GO:0044238,GO:0044249,GO:0044260,GO:0044267,GO:0044297,GO:0044309,GO:0044322,GO:0044422,GO:0044424,GO:0044425,GO:0044428,GO:0044432,GO:0044444,GO:0044446,GO:0044456,GO:0044463,GO:0044464,GO:0044703,GO:0045184,GO:0045202,GO:0046148,GO:0046154,GO:0046872,GO:0046903,GO:0048002,GO:0048066,GO:0048069,GO:0048471,GO:0048488,GO:0048871,GO:0050789,GO:0050794,GO:0050821,GO:0050896,GO:0051049,GO:0051082,GO:0051179,GO:0051234,GO:0051641,GO:0051649,GO:0051704,GO:0051716,GO:0051924,GO:0060249,GO:0060341,GO:0061077,GO:0065003,GO:0065007,GO:0065008,GO:0070013,GO:0070106,GO:0070757,GO:0070887,GO:0071310,GO:0071345,GO:0071556,GO:0071702,GO:0071704,GO:0071705,GO:0071840,GO:0071944,GO:0072583,GO:0097038,GO:0097447,GO:0097458,GO:0098552,GO:0098553,GO:0098657,GO:0098794,GO:0098827,GO:0099003,GO:0099504,GO:0099568,GO:0120025,GO:0120038,GO:0120111,GO:1901564,GO:1901566,GO:1901576,GO:1990904	-	ko:K08054,ko:K09551	ko04141,ko04145,ko04612,ko04918,ko05166,map04141,map04145,map04612,map04918,map05166	-	-	-	ko00000,ko00001,ko03110,ko04091,ko04131	-	-	-	Calreticulin
g5570.t1	132113.XP_003489405.1	0	1641	KOG2177@1|root,KOG2177@2759|Eukaryota,38TID@33154|Opisthokonta,3BBWV@33208|Metazoa,3CVZX@33213|Bilateria,42A5S@6656|Arthropoda,3SZMG@50557|Insecta,46G1B@7399|Hymenoptera	33208|Metazoa	O	NHL repeat	-	GO:0000932,GO:0003674,GO:0005488,GO:0005515,GO:0005575,GO:0005622,GO:0005623,GO:0005737,GO:0008150,GO:0017151,GO:0019899,GO:0032991,GO:0035770,GO:0036464,GO:0040034,GO:0043186,GO:0043226,GO:0043228,GO:0043229,GO:0043232,GO:0044424,GO:0044444,GO:0044464,GO:0045495,GO:0045962,GO:0050789,GO:0050793,GO:0060293,GO:0065007,GO:1990904	-	-	-	-	-	-	-	-	-	-	NHL,zf-B_box,zf-C3HC4,zf-RING_UBOX
g5571.t1	7460.GB41146-PA	2.55e-264	737	KOG4464@1|root,KOG4464@2759|Eukaryota,38XD4@33154|Opisthokonta,3BBCW@33208|Metazoa,3CRZE@33213|Bilateria,41TWR@6656|Arthropoda,3SJBM@50557|Insecta,46H7C@7399|Hymenoptera	33208|Metazoa	T	Guanine nucleotide exchange factor synembryn	RIC8B	GO:0000226,GO:0000278,GO:0001667,GO:0001701,GO:0001703,GO:0001944,GO:0001965,GO:0003008,GO:0003674,GO:0005085,GO:0005096,GO:0005488,GO:0005515,GO:0005575,GO:0005622,GO:0005623,GO:0005737,GO:0005813,GO:0005815,GO:0005818,GO:0005819,GO:0005828,GO:0005829,GO:0005856,GO:0005874,GO:0005876,GO:0005886,GO:0005938,GO:0006928,GO:0006996,GO:0007010,GO:0007017,GO:0007049,GO:0007154,GO:0007155,GO:0007163,GO:0007165,GO:0007186,GO:0007187,GO:0007188,GO:0007193,GO:0007275,GO:0007369,GO:0007399,GO:0007405,GO:0007610,GO:0007611,GO:0007612,GO:0007632,GO:0008047,GO:0008104,GO:0008150,GO:0008277,GO:0008283,GO:0008306,GO:0008356,GO:0008542,GO:0009314,GO:0009416,GO:0009628,GO:0009653,GO:0009790,GO:0009792,GO:0009966,GO:0009968,GO:0009987,GO:0010004,GO:0010646,GO:0010648,GO:0015630,GO:0016020,GO:0016043,GO:0016477,GO:0017145,GO:0019899,GO:0022008,GO:0022402,GO:0022610,GO:0023051,GO:0023052,GO:0023057,GO:0030154,GO:0030198,GO:0030234,GO:0030695,GO:0031647,GO:0032501,GO:0032502,GO:0032878,GO:0033036,GO:0034613,GO:0036445,GO:0040001,GO:0040011,GO:0042074,GO:0043009,GO:0043062,GO:0043085,GO:0043087,GO:0043226,GO:0043228,GO:0043229,GO:0043232,GO:0043473,GO:0043547,GO:0044093,GO:0044422,GO:0044424,GO:0044430,GO:0044444,GO:0044446,GO:0044464,GO:0048066,GO:0048103,GO:0048468,GO:0048519,GO:0048523,GO:0048583,GO:0048585,GO:0048598,GO:0048699,GO:0048731,GO:0048856,GO:0048869,GO:0048870,GO:0050789,GO:0050790,GO:0050794,GO:0050795,GO:0050821,GO:0050877,GO:0050890,GO:0050896,GO:0050931,GO:0051020,GO:0051179,GO:0051234,GO:0051293,GO:0051301,GO:0051336,GO:0051345,GO:0051640,GO:0051641,GO:0051649,GO:0051653,GO:0051656,GO:0051674,GO:0051716,GO:0055057,GO:0060259,GO:0060589,GO:0061351,GO:0065007,GO:0065008,GO:0065009,GO:0070285,GO:0070586,GO:0070727,GO:0071711,GO:0071840,GO:0071944,GO:0072089,GO:0072358,GO:0072359,GO:0072697,GO:0090036,GO:0090038,GO:0098609,GO:0098742,GO:0098772,GO:0099080,GO:0099081,GO:0099512,GO:0099513,GO:0099568,GO:1902531,GO:1902532,GO:1902850,GO:1903047,GO:1990778,GO:2000114	-	-	-	-	-	-	-	-	-	-	Ric8
g5572.t1	132113.XP_003489409.1	1.58e-290	801	2CMV6@1|root,2QS5M@2759|Eukaryota,3990Y@33154|Opisthokonta,3BJ5Z@33208|Metazoa,3D11S@33213|Bilateria,41UTX@6656|Arthropoda,3SG2K@50557|Insecta,46IGZ@7399|Hymenoptera	33208|Metazoa	S	helix-turn-helix, Psq domain	-	GO:0000003,GO:0001655,GO:0001667,GO:0001700,GO:0001763,GO:0002009,GO:0003006,GO:0003674,GO:0003700,GO:0005575,GO:0005622,GO:0005623,GO:0005634,GO:0006355,GO:0006357,GO:0006928,GO:0006996,GO:0007010,GO:0007163,GO:0007275,GO:0007391,GO:0007399,GO:0007417,GO:0007424,GO:0007426,GO:0007427,GO:0007428,GO:0007431,GO:0007435,GO:0007442,GO:0007443,GO:0007548,GO:0008104,GO:0008150,GO:0008258,GO:0008360,GO:0008406,GO:0009653,GO:0009790,GO:0009792,GO:0009887,GO:0009888,GO:0009889,GO:0009987,GO:0010468,GO:0010556,GO:0010631,GO:0016043,GO:0016331,GO:0016477,GO:0019219,GO:0019222,GO:0022414,GO:0022603,GO:0022604,GO:0022612,GO:0031323,GO:0031326,GO:0032501,GO:0032502,GO:0033036,GO:0035088,GO:0035148,GO:0035149,GO:0035150,GO:0035152,GO:0035239,GO:0035272,GO:0035295,GO:0035296,GO:0035297,GO:0035298,GO:0040011,GO:0043226,GO:0043227,GO:0043229,GO:0043231,GO:0044424,GO:0044464,GO:0045137,GO:0045197,GO:0048513,GO:0048546,GO:0048565,GO:0048598,GO:0048608,GO:0048619,GO:0048646,GO:0048729,GO:0048731,GO:0048732,GO:0048754,GO:0048856,GO:0048870,GO:0050789,GO:0050793,GO:0050794,GO:0051128,GO:0051171,GO:0051179,GO:0051252,GO:0051674,GO:0055123,GO:0060255,GO:0060429,GO:0060446,GO:0060541,GO:0060562,GO:0061024,GO:0061138,GO:0061245,GO:0061326,GO:0061333,GO:0061458,GO:0061525,GO:0065007,GO:0065008,GO:0071840,GO:0072001,GO:0072002,GO:0080090,GO:0090066,GO:0090130,GO:0090132,GO:0140110,GO:1903506,GO:2000112,GO:2001141	-	-	-	-	-	-	-	-	-	-	BTB,HTH_psq
g5573.t1	7460.GB41143-PA	8.31e-187	530	COG0702@1|root,KOG2865@2759|Eukaryota,38G7B@33154|Opisthokonta,3BDEC@33208|Metazoa,3D1DU@33213|Bilateria,41XVM@6656|Arthropoda,3SISC@50557|Insecta,46ER6@7399|Hymenoptera	33208|Metazoa	C	NAD(P)H-binding	NDUFA9	GO:0003674,GO:0003824,GO:0003954,GO:0005488,GO:0005575,GO:0005622,GO:0005623,GO:0005634,GO:0005654,GO:0005737,GO:0005739,GO:0005740,GO:0005743,GO:0005746,GO:0005747,GO:0005759,GO:0006091,GO:0006119,GO:0006120,GO:0006139,GO:0006163,GO:0006725,GO:0006732,GO:0006733,GO:0006743,GO:0006744,GO:0006753,GO:0006793,GO:0006796,GO:0006807,GO:0006810,GO:0006811,GO:0006812,GO:0006814,GO:0006996,GO:0007005,GO:0007623,GO:0008137,GO:0008150,GO:0008152,GO:0009058,GO:0009108,GO:0009117,GO:0009123,GO:0009126,GO:0009141,GO:0009144,GO:0009150,GO:0009161,GO:0009167,GO:0009199,GO:0009205,GO:0009259,GO:0009743,GO:0009746,GO:0009749,GO:0009987,GO:0010033,GO:0010257,GO:0015672,GO:0015980,GO:0016020,GO:0016043,GO:0016310,GO:0016491,GO:0016651,GO:0016655,GO:0017144,GO:0019637,GO:0019693,GO:0019866,GO:0022607,GO:0022900,GO:0022904,GO:0030001,GO:0030964,GO:0031090,GO:0031966,GO:0031967,GO:0031974,GO:0031975,GO:0031981,GO:0032981,GO:0032991,GO:0033108,GO:0034284,GO:0034622,GO:0034641,GO:0042180,GO:0042181,GO:0042221,GO:0042773,GO:0042775,GO:0043226,GO:0043227,GO:0043229,GO:0043231,GO:0043233,GO:0043933,GO:0044085,GO:0044237,GO:0044238,GO:0044249,GO:0044281,GO:0044283,GO:0044422,GO:0044424,GO:0044425,GO:0044428,GO:0044429,GO:0044444,GO:0044446,GO:0044455,GO:0044464,GO:0044877,GO:0045271,GO:0045333,GO:0046034,GO:0046483,GO:0048511,GO:0050136,GO:0050896,GO:0051179,GO:0051186,GO:0051188,GO:0051234,GO:0055086,GO:0055114,GO:0065003,GO:0070013,GO:0070469,GO:0071704,GO:0071840,GO:0072521,GO:0098796,GO:0098798,GO:0098800,GO:0098803,GO:1901004,GO:1901006,GO:1901135,GO:1901360,GO:1901564,GO:1901576,GO:1901661,GO:1901663,GO:1901700,GO:1902494,GO:1990204	-	ko:K03953	ko00190,ko01100,ko04714,ko04723,ko04932,ko05010,ko05012,ko05016,map00190,map01100,map04714,map04723,map04932,map05010,map05012,map05016	M00146	-	-	ko00000,ko00001,ko00002	3.D.1.6	-	-	3Beta_HSD,Epimerase,NAD_binding_10,NmrA
g5574.t1	7460.GB41142-PA	1.07e-218	617	KOG2576@1|root,KOG2576@2759|Eukaryota,38DJ6@33154|Opisthokonta,3BFSN@33208|Metazoa,3CSKD@33213|Bilateria,41TTM@6656|Arthropoda,3SHZ0@50557|Insecta,46KKY@7399|Hymenoptera	33208|Metazoa	K	ALG6, ALG8 glycosyltransferase family	ALG8	GO:0000030,GO:0000033,GO:0000902,GO:0000904,GO:0001703,GO:0002064,GO:0003381,GO:0003382,GO:0003383,GO:0003384,GO:0003674,GO:0003824,GO:0004583,GO:0005575,GO:0005622,GO:0005623,GO:0005737,GO:0005783,GO:0005789,GO:0006464,GO:0006486,GO:0006487,GO:0006488,GO:0006490,GO:0006629,GO:0006807,GO:0006928,GO:0007275,GO:0007369,GO:0007377,GO:0008150,GO:0008152,GO:0009058,GO:0009059,GO:0009100,GO:0009101,GO:0009653,GO:0009790,GO:0009888,GO:0009987,GO:0010004,GO:0012505,GO:0016020,GO:0016043,GO:0016740,GO:0016757,GO:0016758,GO:0019538,GO:0030029,GO:0030048,GO:0030154,GO:0030855,GO:0031984,GO:0032501,GO:0032502,GO:0032989,GO:0034645,GO:0036211,GO:0042175,GO:0042281,GO:0042283,GO:0043170,GO:0043226,GO:0043227,GO:0043229,GO:0043231,GO:0043412,GO:0043413,GO:0044237,GO:0044238,GO:0044249,GO:0044255,GO:0044260,GO:0044267,GO:0044422,GO:0044424,GO:0044425,GO:0044432,GO:0044444,GO:0044446,GO:0044464,GO:0046527,GO:0048468,GO:0048598,GO:0048856,GO:0048869,GO:0060429,GO:0070085,GO:0070252,GO:0071704,GO:0071840,GO:0097502,GO:0098827,GO:1901135,GO:1901137,GO:1901564,GO:1901566,GO:1901576	2.4.1.265	ko:K03849	ko00510,ko01100,map00510,map01100	M00055	R06263	-	ko00000,ko00001,ko00002,ko01000,ko01003	-	GT57	-	Alg6_Alg8
g5574.t2	7460.GB41142-PA	6.1e-264	736	KOG2576@1|root,KOG2576@2759|Eukaryota,38DJ6@33154|Opisthokonta,3BFSN@33208|Metazoa,3CSKD@33213|Bilateria,41TTM@6656|Arthropoda,3SHZ0@50557|Insecta,46KKY@7399|Hymenoptera	33208|Metazoa	K	ALG6, ALG8 glycosyltransferase family	ALG8	GO:0000030,GO:0000033,GO:0000902,GO:0000904,GO:0001703,GO:0002064,GO:0003381,GO:0003382,GO:0003383,GO:0003384,GO:0003674,GO:0003824,GO:0004583,GO:0005575,GO:0005622,GO:0005623,GO:0005737,GO:0005783,GO:0005789,GO:0006464,GO:0006486,GO:0006487,GO:0006488,GO:0006490,GO:0006629,GO:0006807,GO:0006928,GO:0007275,GO:0007369,GO:0007377,GO:0008150,GO:0008152,GO:0009058,GO:0009059,GO:0009100,GO:0009101,GO:0009653,GO:0009790,GO:0009888,GO:0009987,GO:0010004,GO:0012505,GO:0016020,GO:0016043,GO:0016740,GO:0016757,GO:0016758,GO:0019538,GO:0030029,GO:0030048,GO:0030154,GO:0030855,GO:0031984,GO:0032501,GO:0032502,GO:0032989,GO:0034645,GO:0036211,GO:0042175,GO:0042281,GO:0042283,GO:0043170,GO:0043226,GO:0043227,GO:0043229,GO:0043231,GO:0043412,GO:0043413,GO:0044237,GO:0044238,GO:0044249,GO:0044255,GO:0044260,GO:0044267,GO:0044422,GO:0044424,GO:0044425,GO:0044432,GO:0044444,GO:0044446,GO:0044464,GO:0046527,GO:0048468,GO:0048598,GO:0048856,GO:0048869,GO:0060429,GO:0070085,GO:0070252,GO:0071704,GO:0071840,GO:0097502,GO:0098827,GO:1901135,GO:1901137,GO:1901564,GO:1901566,GO:1901576	2.4.1.265	ko:K03849	ko00510,ko01100,map00510,map01100	M00055	R06263	-	ko00000,ko00001,ko00002,ko01000,ko01003	-	GT57	-	Alg6_Alg8
g5575.t1	132113.XP_003489414.1	0	1166	KOG1089@1|root,KOG1089@2759|Eukaryota,38D2P@33154|Opisthokonta,3BDXC@33208|Metazoa,3CTKZ@33213|Bilateria,41XIX@6656|Arthropoda,3SI2N@50557|Insecta,46E6E@7399|Hymenoptera	33208|Metazoa	S	Myotubularin-associated protein	MTMR12	GO:0003674,GO:0003824,GO:0004438,GO:0005575,GO:0005622,GO:0005623,GO:0005737,GO:0005829,GO:0006629,GO:0006644,GO:0006650,GO:0006661,GO:0006793,GO:0006796,GO:0006810,GO:0006950,GO:0006952,GO:0007275,GO:0007517,GO:0007519,GO:0007610,GO:0007626,GO:0008150,GO:0008152,GO:0008610,GO:0008654,GO:0009058,GO:0009605,GO:0009607,GO:0009617,GO:0009888,GO:0009987,GO:0014706,GO:0014902,GO:0014904,GO:0016311,GO:0016787,GO:0016788,GO:0016791,GO:0019637,GO:0030154,GO:0030258,GO:0032501,GO:0032502,GO:0042578,GO:0042692,GO:0042742,GO:0043207,GO:0044237,GO:0044238,GO:0044249,GO:0044255,GO:0044424,GO:0044444,GO:0044464,GO:0045017,GO:0046474,GO:0046486,GO:0046488,GO:0046839,GO:0046856,GO:0048468,GO:0048513,GO:0048731,GO:0048741,GO:0048747,GO:0048856,GO:0048869,GO:0050829,GO:0050896,GO:0051146,GO:0051179,GO:0051234,GO:0051704,GO:0051707,GO:0052744,GO:0052866,GO:0055001,GO:0055002,GO:0060537,GO:0060538,GO:0061061,GO:0071704,GO:0090407,GO:0098542,GO:1901576,GO:1901998	-	ko:K18085	-	-	-	-	ko00000,ko01009	-	-	-	3-PAP,Myotub-related
g5576.t1	132113.XP_003489415.1	3.5e-181	521	KOG3952@1|root,KOG3952@2759|Eukaryota,38CZX@33154|Opisthokonta,3BBWN@33208|Metazoa,3D17S@33213|Bilateria,41VFF@6656|Arthropoda,3SFZM@50557|Insecta,46GU3@7399|Hymenoptera	33208|Metazoa	S	Uncharacterised conserved protein (DUF2228)	C4orf27	GO:0003674,GO:0005488,GO:0005515,GO:0005575,GO:0005622,GO:0005623,GO:0005634,GO:0006464,GO:0006471,GO:0006807,GO:0006950,GO:0006974,GO:0008150,GO:0008152,GO:0008270,GO:0009987,GO:0010835,GO:0018193,GO:0018209,GO:0018312,GO:0019222,GO:0019538,GO:0031323,GO:0031399,GO:0032268,GO:0033554,GO:0036211,GO:0042393,GO:0043167,GO:0043169,GO:0043170,GO:0043226,GO:0043227,GO:0043229,GO:0043231,GO:0043412,GO:0044237,GO:0044238,GO:0044260,GO:0044267,GO:0044424,GO:0044464,GO:0046872,GO:0046914,GO:0050789,GO:0050794,GO:0050896,GO:0051171,GO:0051246,GO:0051716,GO:0060255,GO:0065007,GO:0071704,GO:0072572,GO:0080090,GO:0097367,GO:1901564	-	-	-	-	-	-	-	-	-	-	DUF2228,zf-CCHH
g5577.t1	7460.GB41169-PA	1.02e-298	821	KOG1413@1|root,KOG1413@2759|Eukaryota,38PAJ@33154|Opisthokonta,3BJM1@33208|Metazoa,3CTXT@33213|Bilateria,41U3R@6656|Arthropoda,3SJY6@50557|Insecta,46HVG@7399|Hymenoptera	33208|Metazoa	G	GNT-I family	MGAT1	GO:0000139,GO:0001701,GO:0002252,GO:0002376,GO:0003002,GO:0003674,GO:0003824,GO:0003827,GO:0005575,GO:0005622,GO:0005623,GO:0005737,GO:0005794,GO:0005795,GO:0005797,GO:0005975,GO:0006040,GO:0006047,GO:0006049,GO:0006139,GO:0006464,GO:0006486,GO:0006487,GO:0006725,GO:0006793,GO:0006807,GO:0007275,GO:0007389,GO:0007399,GO:0007417,GO:0007420,GO:0007568,GO:0007610,GO:0007626,GO:0008150,GO:0008152,GO:0008194,GO:0008340,GO:0008344,GO:0008375,GO:0009056,GO:0009058,GO:0009059,GO:0009100,GO:0009101,GO:0009225,GO:0009227,GO:0009790,GO:0009792,GO:0009987,GO:0010259,GO:0012505,GO:0016020,GO:0016021,GO:0016319,GO:0016740,GO:0016757,GO:0016758,GO:0018193,GO:0018196,GO:0018279,GO:0019439,GO:0019538,GO:0030534,GO:0031090,GO:0031224,GO:0031984,GO:0031985,GO:0032501,GO:0032502,GO:0034641,GO:0034645,GO:0034655,GO:0034656,GO:0035010,GO:0035282,GO:0035283,GO:0035284,GO:0036211,GO:0043009,GO:0043170,GO:0043226,GO:0043227,GO:0043229,GO:0043231,GO:0043412,GO:0043413,GO:0044237,GO:0044238,GO:0044248,GO:0044249,GO:0044260,GO:0044267,GO:0044270,GO:0044281,GO:0044282,GO:0044422,GO:0044424,GO:0044425,GO:0044431,GO:0044444,GO:0044446,GO:0044464,GO:0046348,GO:0046483,GO:0046700,GO:0048471,GO:0048513,GO:0048731,GO:0048856,GO:0055086,GO:0060322,GO:0070085,GO:0071704,GO:0098588,GO:0098791,GO:0140096,GO:0140103,GO:1901135,GO:1901136,GO:1901137,GO:1901360,GO:1901361,GO:1901564,GO:1901566,GO:1901575,GO:1901576	2.4.1.101	ko:K00726	ko00510,ko00513,ko01100,map00510,map00513,map01100	-	R05983	-	ko00000,ko00001,ko01000,ko01003	-	GT13	-	GNT-I
g5577.t2	7460.GB41169-PA	6.64e-290	798	KOG1413@1|root,KOG1413@2759|Eukaryota,38PAJ@33154|Opisthokonta,3BJM1@33208|Metazoa,3CTXT@33213|Bilateria,41U3R@6656|Arthropoda,3SJY6@50557|Insecta,46HVG@7399|Hymenoptera	33208|Metazoa	G	GNT-I family	MGAT1	GO:0000139,GO:0001701,GO:0002252,GO:0002376,GO:0003002,GO:0003674,GO:0003824,GO:0003827,GO:0005575,GO:0005622,GO:0005623,GO:0005737,GO:0005794,GO:0005795,GO:0005797,GO:0005975,GO:0006040,GO:0006047,GO:0006049,GO:0006139,GO:0006464,GO:0006486,GO:0006487,GO:0006725,GO:0006793,GO:0006807,GO:0007275,GO:0007389,GO:0007399,GO:0007417,GO:0007420,GO:0007568,GO:0007610,GO:0007626,GO:0008150,GO:0008152,GO:0008194,GO:0008340,GO:0008344,GO:0008375,GO:0009056,GO:0009058,GO:0009059,GO:0009100,GO:0009101,GO:0009225,GO:0009227,GO:0009790,GO:0009792,GO:0009987,GO:0010259,GO:0012505,GO:0016020,GO:0016021,GO:0016319,GO:0016740,GO:0016757,GO:0016758,GO:0018193,GO:0018196,GO:0018279,GO:0019439,GO:0019538,GO:0030534,GO:0031090,GO:0031224,GO:0031984,GO:0031985,GO:0032501,GO:0032502,GO:0034641,GO:0034645,GO:0034655,GO:0034656,GO:0035010,GO:0035282,GO:0035283,GO:0035284,GO:0036211,GO:0043009,GO:0043170,GO:0043226,GO:0043227,GO:0043229,GO:0043231,GO:0043412,GO:0043413,GO:0044237,GO:0044238,GO:0044248,GO:0044249,GO:0044260,GO:0044267,GO:0044270,GO:0044281,GO:0044282,GO:0044422,GO:0044424,GO:0044425,GO:0044431,GO:0044444,GO:0044446,GO:0044464,GO:0046348,GO:0046483,GO:0046700,GO:0048471,GO:0048513,GO:0048731,GO:0048856,GO:0055086,GO:0060322,GO:0070085,GO:0071704,GO:0098588,GO:0098791,GO:0140096,GO:0140103,GO:1901135,GO:1901136,GO:1901137,GO:1901360,GO:1901361,GO:1901564,GO:1901566,GO:1901575,GO:1901576	2.4.1.101	ko:K00726	ko00510,ko00513,ko01100,map00510,map00513,map01100	-	R05983	-	ko00000,ko00001,ko01000,ko01003	-	GT13	-	GNT-I
g5578.t1	132113.XP_003489418.1	1.36e-85	256	KOG3458@1|root,KOG3458@2759|Eukaryota,39ZUX@33154|Opisthokonta,3BJ49@33208|Metazoa,3CXFC@33213|Bilateria,41Z7A@6656|Arthropoda,3SM01@50557|Insecta	33208|Metazoa	C	Accessory subunit of the mitochondrial membrane respiratory chain NADH dehydrogenase (Complex I), that is believed not to be involved in catalysis. Complex I functions in the transfer of electrons from NADH to the respiratory chain. The immediate electron acceptor for the enzyme is believed to be ubiquinone	NDUFA8	GO:0003674,GO:0003824,GO:0003954,GO:0005488,GO:0005575,GO:0005622,GO:0005623,GO:0005737,GO:0005739,GO:0005740,GO:0005743,GO:0005746,GO:0005747,GO:0005758,GO:0006091,GO:0006119,GO:0006120,GO:0006139,GO:0006163,GO:0006725,GO:0006753,GO:0006793,GO:0006796,GO:0006807,GO:0006996,GO:0007005,GO:0008137,GO:0008150,GO:0008152,GO:0009117,GO:0009123,GO:0009126,GO:0009141,GO:0009144,GO:0009150,GO:0009161,GO:0009167,GO:0009199,GO:0009205,GO:0009259,GO:0009987,GO:0010257,GO:0015980,GO:0016020,GO:0016043,GO:0016310,GO:0016491,GO:0016651,GO:0016655,GO:0017144,GO:0019637,GO:0019693,GO:0019866,GO:0022607,GO:0022900,GO:0022904,GO:0030964,GO:0031090,GO:0031966,GO:0031967,GO:0031970,GO:0031974,GO:0031975,GO:0032981,GO:0032991,GO:0033108,GO:0034622,GO:0034641,GO:0042773,GO:0042775,GO:0043226,GO:0043227,GO:0043229,GO:0043231,GO:0043233,GO:0043933,GO:0044085,GO:0044237,GO:0044238,GO:0044281,GO:0044422,GO:0044424,GO:0044425,GO:0044429,GO:0044444,GO:0044446,GO:0044455,GO:0044464,GO:0044877,GO:0045271,GO:0045333,GO:0046034,GO:0046483,GO:0050136,GO:0055086,GO:0055114,GO:0065003,GO:0070013,GO:0070469,GO:0071704,GO:0071840,GO:0072521,GO:0098796,GO:0098798,GO:0098800,GO:0098803,GO:1901135,GO:1901360,GO:1901564,GO:1902494,GO:1990204	-	ko:K03952	ko00190,ko01100,ko04714,ko04723,ko04932,ko05010,ko05012,ko05016,map00190,map01100,map04714,map04723,map04932,map05010,map05012,map05016	M00146	-	-	ko00000,ko00001,ko00002	3.D.1.6	-	-	CHCH
g5579.t1	132113.XP_003489419.1	0	979	KOG1632@1|root,KOG1632@2759|Eukaryota,38F18@33154|Opisthokonta,3BFPJ@33208|Metazoa,3CZT4@33213|Bilateria,41UZ6@6656|Arthropoda,3SHZU@50557|Insecta,46FAC@7399|Hymenoptera	33208|Metazoa	S	CpG binding protein zinc finger C terminal domain	CXXC1	GO:0000976,GO:0000981,GO:0000987,GO:0001067,GO:0003674,GO:0003676,GO:0003677,GO:0003690,GO:0003700,GO:0005488,GO:0005575,GO:0005622,GO:0005623,GO:0005634,GO:0005654,GO:0005737,GO:0005829,GO:0006325,GO:0006355,GO:0006357,GO:0006464,GO:0006479,GO:0006807,GO:0006950,GO:0006986,GO:0006996,GO:0007154,GO:0007165,GO:0008150,GO:0008152,GO:0008213,GO:0009889,GO:0009891,GO:0009893,GO:0009987,GO:0010033,GO:0010468,GO:0010556,GO:0010557,GO:0010604,GO:0010628,GO:0016043,GO:0016363,GO:0016569,GO:0016570,GO:0016571,GO:0016604,GO:0016607,GO:0018022,GO:0018193,GO:0018205,GO:0019219,GO:0019222,GO:0019538,GO:0023052,GO:0030154,GO:0030968,GO:0031323,GO:0031325,GO:0031326,GO:0031328,GO:0031974,GO:0031981,GO:0032259,GO:0032502,GO:0032991,GO:0033554,GO:0034399,GO:0034620,GO:0034708,GO:0034968,GO:0034976,GO:0035097,GO:0035966,GO:0035967,GO:0036211,GO:0036498,GO:0042221,GO:0043170,GO:0043226,GO:0043227,GO:0043229,GO:0043231,GO:0043233,GO:0043412,GO:0043414,GO:0043565,GO:0044212,GO:0044237,GO:0044238,GO:0044260,GO:0044267,GO:0044422,GO:0044424,GO:0044428,GO:0044444,GO:0044446,GO:0044451,GO:0044464,GO:0045322,GO:0045893,GO:0045935,GO:0048188,GO:0048518,GO:0048522,GO:0048869,GO:0050789,GO:0050794,GO:0050896,GO:0051171,GO:0051173,GO:0051252,GO:0051254,GO:0051276,GO:0051568,GO:0051716,GO:0060255,GO:0060290,GO:0065007,GO:0070013,GO:0070887,GO:0071310,GO:0071704,GO:0071840,GO:0080090,GO:0097159,GO:0140110,GO:1901363,GO:1901564,GO:1902494,GO:1902680,GO:1903506,GO:1903508,GO:1990234,GO:1990837,GO:2000112,GO:2001141	-	ko:K14960	-	-	-	-	ko00000,ko03000,ko03036	-	-	-	PHD,zf-CXXC,zf-CpG_bind_C
g5580.t1	132113.XP_003489420.1	0	2027	COG0474@1|root,KOG0204@2759|Eukaryota,38BS0@33154|Opisthokonta,3B93Y@33208|Metazoa,3CUIU@33213|Bilateria,41WQG@6656|Arthropoda,3SK29@50557|Insecta,46JTJ@7399|Hymenoptera	33208|Metazoa	P	Plasma membrane calcium transporter ATPase C terminal	PMCA	GO:0002119,GO:0002164,GO:0003674,GO:0003824,GO:0005215,GO:0005388,GO:0005575,GO:0005622,GO:0005623,GO:0005886,GO:0005887,GO:0006810,GO:0006811,GO:0006812,GO:0006816,GO:0006873,GO:0006874,GO:0006875,GO:0006897,GO:0007275,GO:0008150,GO:0008324,GO:0009790,GO:0009791,GO:0009792,GO:0009987,GO:0015075,GO:0015085,GO:0015318,GO:0015399,GO:0015405,GO:0015662,GO:0016020,GO:0016021,GO:0016192,GO:0016462,GO:0016787,GO:0016817,GO:0016818,GO:0016887,GO:0017111,GO:0019725,GO:0019829,GO:0022804,GO:0022853,GO:0022857,GO:0022890,GO:0030001,GO:0030003,GO:0030100,GO:0031224,GO:0031226,GO:0032501,GO:0032502,GO:0032879,GO:0034220,GO:0040008,GO:0040009,GO:0040010,GO:0040012,GO:0040017,GO:0042592,GO:0042623,GO:0042625,GO:0042626,GO:0043226,GO:0043227,GO:0043229,GO:0043231,GO:0043492,GO:0044424,GO:0044425,GO:0044459,GO:0044464,GO:0045807,GO:0045927,GO:0046873,GO:0048518,GO:0048522,GO:0048856,GO:0048878,GO:0050789,GO:0050794,GO:0050801,GO:0051049,GO:0051050,GO:0051128,GO:0051130,GO:0051179,GO:0051234,GO:0051480,GO:0051481,GO:0055065,GO:0055074,GO:0055080,GO:0055082,GO:0055085,GO:0060627,GO:0065007,GO:0065008,GO:0070588,GO:0070838,GO:0071944,GO:0072503,GO:0072507,GO:0072511,GO:0090662,GO:0098655,GO:0098657,GO:0098660,GO:0098662,GO:0098771,GO:0099131,GO:0099132	3.6.3.8	ko:K01537,ko:K05850	ko04020,ko04022,ko04024,ko04261,ko04925,ko04970,ko04972,map04020,map04022,map04024,map04261,map04925,map04970,map04972	-	-	-	ko00000,ko00001,ko01000	3.A.3.2	-	-	ATP_Ca_trans_C,Cation_ATPase,Cation_ATPase_C,Cation_ATPase_N,E1-E2_ATPase,Hydrolase,Hydrolase_3
g5580.t2	132113.XP_003489420.1	0	2132	COG0474@1|root,KOG0204@2759|Eukaryota,38BS0@33154|Opisthokonta,3B93Y@33208|Metazoa,3CUIU@33213|Bilateria,41WQG@6656|Arthropoda,3SK29@50557|Insecta,46JTJ@7399|Hymenoptera	33208|Metazoa	P	Plasma membrane calcium transporter ATPase C terminal	PMCA	GO:0002119,GO:0002164,GO:0003674,GO:0003824,GO:0005215,GO:0005388,GO:0005575,GO:0005622,GO:0005623,GO:0005886,GO:0005887,GO:0006810,GO:0006811,GO:0006812,GO:0006816,GO:0006873,GO:0006874,GO:0006875,GO:0006897,GO:0007275,GO:0008150,GO:0008324,GO:0009790,GO:0009791,GO:0009792,GO:0009987,GO:0015075,GO:0015085,GO:0015318,GO:0015399,GO:0015405,GO:0015662,GO:0016020,GO:0016021,GO:0016192,GO:0016462,GO:0016787,GO:0016817,GO:0016818,GO:0016887,GO:0017111,GO:0019725,GO:0019829,GO:0022804,GO:0022853,GO:0022857,GO:0022890,GO:0030001,GO:0030003,GO:0030100,GO:0031224,GO:0031226,GO:0032501,GO:0032502,GO:0032879,GO:0034220,GO:0040008,GO:0040009,GO:0040010,GO:0040012,GO:0040017,GO:0042592,GO:0042623,GO:0042625,GO:0042626,GO:0043226,GO:0043227,GO:0043229,GO:0043231,GO:0043492,GO:0044424,GO:0044425,GO:0044459,GO:0044464,GO:0045807,GO:0045927,GO:0046873,GO:0048518,GO:0048522,GO:0048856,GO:0048878,GO:0050789,GO:0050794,GO:0050801,GO:0051049,GO:0051050,GO:0051128,GO:0051130,GO:0051179,GO:0051234,GO:0051480,GO:0051481,GO:0055065,GO:0055074,GO:0055080,GO:0055082,GO:0055085,GO:0060627,GO:0065007,GO:0065008,GO:0070588,GO:0070838,GO:0071944,GO:0072503,GO:0072507,GO:0072511,GO:0090662,GO:0098655,GO:0098657,GO:0098660,GO:0098662,GO:0098771,GO:0099131,GO:0099132	3.6.3.8	ko:K01537,ko:K05850	ko04020,ko04022,ko04024,ko04261,ko04925,ko04970,ko04972,map04020,map04022,map04024,map04261,map04925,map04970,map04972	-	-	-	ko00000,ko00001,ko01000	3.A.3.2	-	-	ATP_Ca_trans_C,Cation_ATPase,Cation_ATPase_C,Cation_ATPase_N,E1-E2_ATPase,Hydrolase,Hydrolase_3
g5580.t3	132113.XP_003489420.1	0	2015	COG0474@1|root,KOG0204@2759|Eukaryota,38BS0@33154|Opisthokonta,3B93Y@33208|Metazoa,3CUIU@33213|Bilateria,41WQG@6656|Arthropoda,3SK29@50557|Insecta,46JTJ@7399|Hymenoptera	33208|Metazoa	P	Plasma membrane calcium transporter ATPase C terminal	PMCA	GO:0002119,GO:0002164,GO:0003674,GO:0003824,GO:0005215,GO:0005388,GO:0005575,GO:0005622,GO:0005623,GO:0005886,GO:0005887,GO:0006810,GO:0006811,GO:0006812,GO:0006816,GO:0006873,GO:0006874,GO:0006875,GO:0006897,GO:0007275,GO:0008150,GO:0008324,GO:0009790,GO:0009791,GO:0009792,GO:0009987,GO:0015075,GO:0015085,GO:0015318,GO:0015399,GO:0015405,GO:0015662,GO:0016020,GO:0016021,GO:0016192,GO:0016462,GO:0016787,GO:0016817,GO:0016818,GO:0016887,GO:0017111,GO:0019725,GO:0019829,GO:0022804,GO:0022853,GO:0022857,GO:0022890,GO:0030001,GO:0030003,GO:0030100,GO:0031224,GO:0031226,GO:0032501,GO:0032502,GO:0032879,GO:0034220,GO:0040008,GO:0040009,GO:0040010,GO:0040012,GO:0040017,GO:0042592,GO:0042623,GO:0042625,GO:0042626,GO:0043226,GO:0043227,GO:0043229,GO:0043231,GO:0043492,GO:0044424,GO:0044425,GO:0044459,GO:0044464,GO:0045807,GO:0045927,GO:0046873,GO:0048518,GO:0048522,GO:0048856,GO:0048878,GO:0050789,GO:0050794,GO:0050801,GO:0051049,GO:0051050,GO:0051128,GO:0051130,GO:0051179,GO:0051234,GO:0051480,GO:0051481,GO:0055065,GO:0055074,GO:0055080,GO:0055082,GO:0055085,GO:0060627,GO:0065007,GO:0065008,GO:0070588,GO:0070838,GO:0071944,GO:0072503,GO:0072507,GO:0072511,GO:0090662,GO:0098655,GO:0098657,GO:0098660,GO:0098662,GO:0098771,GO:0099131,GO:0099132	3.6.3.8	ko:K01537,ko:K05850	ko04020,ko04022,ko04024,ko04261,ko04925,ko04970,ko04972,map04020,map04022,map04024,map04261,map04925,map04970,map04972	-	-	-	ko00000,ko00001,ko01000	3.A.3.2	-	-	ATP_Ca_trans_C,Cation_ATPase,Cation_ATPase_C,Cation_ATPase_N,E1-E2_ATPase,Hydrolase,Hydrolase_3
g5580.t4	132113.XP_003489420.1	0	2027	COG0474@1|root,KOG0204@2759|Eukaryota,38BS0@33154|Opisthokonta,3B93Y@33208|Metazoa,3CUIU@33213|Bilateria,41WQG@6656|Arthropoda,3SK29@50557|Insecta,46JTJ@7399|Hymenoptera	33208|Metazoa	P	Plasma membrane calcium transporter ATPase C terminal	PMCA	GO:0002119,GO:0002164,GO:0003674,GO:0003824,GO:0005215,GO:0005388,GO:0005575,GO:0005622,GO:0005623,GO:0005886,GO:0005887,GO:0006810,GO:0006811,GO:0006812,GO:0006816,GO:0006873,GO:0006874,GO:0006875,GO:0006897,GO:0007275,GO:0008150,GO:0008324,GO:0009790,GO:0009791,GO:0009792,GO:0009987,GO:0015075,GO:0015085,GO:0015318,GO:0015399,GO:0015405,GO:0015662,GO:0016020,GO:0016021,GO:0016192,GO:0016462,GO:0016787,GO:0016817,GO:0016818,GO:0016887,GO:0017111,GO:0019725,GO:0019829,GO:0022804,GO:0022853,GO:0022857,GO:0022890,GO:0030001,GO:0030003,GO:0030100,GO:0031224,GO:0031226,GO:0032501,GO:0032502,GO:0032879,GO:0034220,GO:0040008,GO:0040009,GO:0040010,GO:0040012,GO:0040017,GO:0042592,GO:0042623,GO:0042625,GO:0042626,GO:0043226,GO:0043227,GO:0043229,GO:0043231,GO:0043492,GO:0044424,GO:0044425,GO:0044459,GO:0044464,GO:0045807,GO:0045927,GO:0046873,GO:0048518,GO:0048522,GO:0048856,GO:0048878,GO:0050789,GO:0050794,GO:0050801,GO:0051049,GO:0051050,GO:0051128,GO:0051130,GO:0051179,GO:0051234,GO:0051480,GO:0051481,GO:0055065,GO:0055074,GO:0055080,GO:0055082,GO:0055085,GO:0060627,GO:0065007,GO:0065008,GO:0070588,GO:0070838,GO:0071944,GO:0072503,GO:0072507,GO:0072511,GO:0090662,GO:0098655,GO:0098657,GO:0098660,GO:0098662,GO:0098771,GO:0099131,GO:0099132	3.6.3.8	ko:K01537,ko:K05850	ko04020,ko04022,ko04024,ko04261,ko04925,ko04970,ko04972,map04020,map04022,map04024,map04261,map04925,map04970,map04972	-	-	-	ko00000,ko00001,ko01000	3.A.3.2	-	-	ATP_Ca_trans_C,Cation_ATPase,Cation_ATPase_C,Cation_ATPase_N,E1-E2_ATPase,Hydrolase,Hydrolase_3
g5581.t1	132113.XP_003489421.1	0	2003	COG4631@1|root,KOG0430@2759|Eukaryota,38GEI@33154|Opisthokonta,3BBFK@33208|Metazoa,3D3DE@33213|Bilateria,41V8S@6656|Arthropoda,3SGAH@50557|Insecta,46KCY@7399|Hymenoptera	33208|Metazoa	F	[2Fe-2S] binding domain	-	GO:0000166,GO:0003674,GO:0003824,GO:0004031,GO:0004732,GO:0004854,GO:0005488,GO:0005575,GO:0005622,GO:0005623,GO:0005737,GO:0005829,GO:0006081,GO:0006117,GO:0006139,GO:0006144,GO:0006145,GO:0006725,GO:0006766,GO:0006767,GO:0006807,GO:0008150,GO:0008152,GO:0009056,GO:0009112,GO:0009115,GO:0009987,GO:0016491,GO:0016623,GO:0016725,GO:0016726,GO:0016903,GO:0017144,GO:0019439,GO:0034641,GO:0036094,GO:0042816,GO:0042817,GO:0043167,GO:0043168,GO:0044237,GO:0044238,GO:0044248,GO:0044270,GO:0044281,GO:0044424,GO:0044444,GO:0044464,GO:0046110,GO:0046113,GO:0046483,GO:0046700,GO:0048037,GO:0050660,GO:0050662,GO:0051186,GO:0055086,GO:0055114,GO:0071704,GO:0072521,GO:0072523,GO:0072524,GO:0097159,GO:1901265,GO:1901360,GO:1901361,GO:1901363,GO:1901564,GO:1901565,GO:1901575,GO:1901615	1.17.1.4,1.17.3.2	ko:K00106	ko00230,ko00232,ko00983,ko01100,ko01110,ko01120,ko04146,map00230,map00232,map00983,map01100,map01110,map01120,map04146	M00546	R01768,R01769,R02103,R02107,R07942,R07977,R07978,R07979,R08235	RC00143,RC02017,RC02199	ko00000,ko00001,ko00002,ko01000,ko04147	-	-	-	Ald_Xan_dh_C,Ald_Xan_dh_C2,CO_deh_flav_C,FAD_binding_5,Fer2,Fer2_2
g5582.t1	7460.GB43906-PA	0	1296	KOG0251@1|root,KOG0251@2759|Eukaryota,38DCG@33154|Opisthokonta,3BCAH@33208|Metazoa,3CSQI@33213|Bilateria,41VIM@6656|Arthropoda,3SFY2@50557|Insecta,46GMK@7399|Hymenoptera	33208|Metazoa	TU	ANTH domain	PICALM	GO:0000041,GO:0000149,GO:0000822,GO:0000902,GO:0000904,GO:0001505,GO:0001558,GO:0002376,GO:0002520,GO:0003008,GO:0003674,GO:0005102,GO:0005488,GO:0005515,GO:0005543,GO:0005545,GO:0005546,GO:0005575,GO:0005622,GO:0005623,GO:0005634,GO:0005737,GO:0005768,GO:0005769,GO:0005829,GO:0005886,GO:0005905,GO:0006355,GO:0006508,GO:0006511,GO:0006807,GO:0006810,GO:0006811,GO:0006812,GO:0006826,GO:0006836,GO:0006897,GO:0006898,GO:0006900,GO:0006996,GO:0007154,GO:0007163,GO:0007267,GO:0007268,GO:0007269,GO:0007270,GO:0007275,GO:0007399,GO:0007409,GO:0007568,GO:0007610,GO:0007611,GO:0008021,GO:0008104,GO:0008144,GO:0008150,GO:0008152,GO:0008283,GO:0008289,GO:0009056,GO:0009057,GO:0009314,GO:0009416,GO:0009453,GO:0009605,GO:0009628,GO:0009653,GO:0009791,GO:0009889,GO:0009891,GO:0009892,GO:0009893,GO:0009986,GO:0009987,GO:0010008,GO:0010466,GO:0010468,GO:0010517,GO:0010519,GO:0010556,GO:0010557,GO:0010604,GO:0010605,GO:0010628,GO:0010629,GO:0010720,GO:0010769,GO:0010770,GO:0010939,GO:0010940,GO:0010941,GO:0010942,GO:0010950,GO:0010951,GO:0010952,GO:0010975,GO:0010976,GO:0012505,GO:0012506,GO:0014069,GO:0016020,GO:0016043,GO:0016050,GO:0016185,GO:0016188,GO:0016192,GO:0016197,GO:0016234,GO:0016358,GO:0017016,GO:0017124,GO:0017137,GO:0019219,GO:0019222,GO:0019538,GO:0019897,GO:0019898,GO:0019899,GO:0019900,GO:0019901,GO:0019904,GO:0019941,GO:0021700,GO:0022008,GO:0022603,GO:0022604,GO:0022607,GO:0023052,GO:0023061,GO:0030001,GO:0030030,GO:0030097,GO:0030100,GO:0030117,GO:0030118,GO:0030119,GO:0030120,GO:0030122,GO:0030125,GO:0030128,GO:0030131,GO:0030132,GO:0030133,GO:0030135,GO:0030136,GO:0030139,GO:0030154,GO:0030162,GO:0030163,GO:0030182,GO:0030276,GO:0030307,GO:0030424,GO:0030659,GO:0030662,GO:0030665,GO:0030666,GO:0030669,GO:0030674,GO:0031090,GO:0031175,GO:0031224,GO:0031267,GO:0031312,GO:0031313,GO:0031323,GO:0031324,GO:0031325,GO:0031326,GO:0031328,GO:0031334,GO:0031344,GO:0031346,GO:0031410,GO:0031623,GO:0031982,GO:0032050,GO:0032268,GO:0032269,GO:0032270,GO:0032279,GO:0032386,GO:0032501,GO:0032502,GO:0032535,GO:0032879,GO:0032880,GO:0032940,GO:0032989,GO:0032990,GO:0032991,GO:0033036,GO:0033267,GO:0034220,GO:0034248,GO:0034250,GO:0034613,GO:0034622,GO:0034755,GO:0035091,GO:0035418,GO:0035459,GO:0035615,GO:0036094,GO:0036465,GO:0036477,GO:0038024,GO:0040008,GO:0040011,GO:0042169,GO:0042330,GO:0042331,GO:0042391,GO:0042592,GO:0042734,GO:0042802,GO:0042995,GO:0043005,GO:0043025,GO:0043085,GO:0043086,GO:0043087,GO:0043112,GO:0043167,GO:0043168,GO:0043170,GO:0043178,GO:0043195,GO:0043226,GO:0043227,GO:0043229,GO:0043231,GO:0043254,GO:0043274,GO:0043547,GO:0043632,GO:0043679,GO:0043933,GO:0044085,GO:0044087,GO:0044089,GO:0044092,GO:0044093,GO:0044237,GO:0044238,GO:0044248,GO:0044257,GO:0044260,GO:0044265,GO:0044267,GO:0044297,GO:0044306,GO:0044422,GO:0044424,GO:0044425,GO:0044433,GO:0044440,GO:0044444,GO:0044446,GO:0044456,GO:0044459,GO:0044463,GO:0044464,GO:0045056,GO:0045202,GO:0045211,GO:0045334,GO:0045595,GO:0045597,GO:0045664,GO:0045666,GO:0045806,GO:0045807,GO:0045861,GO:0045862,GO:0045893,GO:0045927,GO:0045935,GO:0046903,GO:0046907,GO:0048259,GO:0048260,GO:0048261,GO:0048268,GO:0048468,GO:0048475,GO:0048488,GO:0048489,GO:0048513,GO:0048518,GO:0048519,GO:0048522,GO:0048523,GO:0048534,GO:0048638,GO:0048639,GO:0048666,GO:0048667,GO:0048699,GO:0048731,GO:0048786,GO:0048787,GO:0048812,GO:0048813,GO:0048856,GO:0048858,GO:0048869,GO:0048878,GO:0050750,GO:0050767,GO:0050769,GO:0050770,GO:0050772,GO:0050789,GO:0050790,GO:0050793,GO:0050794,GO:0050801,GO:0050803,GO:0050807,GO:0050877,GO:0050890,GO:0050896,GO:0051020,GO:0051049,GO:0051050,GO:0051051,GO:0051094,GO:0051128,GO:0051129,GO:0051130,GO:0051171,GO:0051172,GO:0051173,GO:0051179,GO:0051223,GO:0051234,GO:0051239,GO:0051240,GO:0051246,GO:0051247,GO:0051248,GO:0051252,GO:0051254,GO:0051336,GO:0051345,GO:0051346,GO:0051603,GO:0051640,GO:0051641,GO:0051648,GO:0051649,GO:0051650,GO:0051656,GO:0051899,GO:0051960,GO:0051962,GO:0052547,GO:0052548,GO:0055065,GO:0055072,GO:0055076,GO:0055080,GO:0055085,GO:0060090,GO:0060191,GO:0060192,GO:0060255,GO:0060284,GO:0060341,GO:0060627,GO:0061024,GO:0061564,GO:0065003,GO:0065007,GO:0065008,GO:0065009,GO:0070142,GO:0070201,GO:0070325,GO:0070381,GO:0070382,GO:0070727,GO:0071704,GO:0071840,GO:0071944,GO:0072583,GO:0072657,GO:0080090,GO:0090066,GO:0090087,GO:0090647,GO:0097060,GO:0097286,GO:0097418,GO:0097458,GO:0097479,GO:0097480,GO:0097494,GO:0097708,GO:0097753,GO:0098588,GO:0098590,GO:0098655,GO:0098657,GO:0098659,GO:0098660,GO:0098662,GO:0098693,GO:0098711,GO:0098739,GO:0098748,GO:0098771,GO:0098793,GO:0098794,GO:0098796,GO:0098797,GO:0098805,GO:0098830,GO:0098833,GO:0098835,GO:0098888,GO:0098894,GO:0098916,GO:0098984,GO:0099003,GO:0099174,GO:0099243,GO:0099503,GO:0099504,GO:0099536,GO:0099537,GO:0099572,GO:0099587,GO:0099643,GO:0120025,GO:0120035,GO:0120036,GO:0120038,GO:0120039,GO:0150034,GO:1900221,GO:1900223,GO:1900242,GO:1900244,GO:1900274,GO:1900275,GO:1901214,GO:1901216,GO:1901564,GO:1901565,GO:1901575,GO:1901981,GO:1902003,GO:1902004,GO:1902680,GO:1902683,GO:1902803,GO:1902936,GO:1902959,GO:1902961,GO:1902962,GO:1902963,GO:1902991,GO:1902992,GO:1902993,GO:1903076,GO:1903077,GO:1903421,GO:1903423,GO:1903506,GO:1903508,GO:1903539,GO:1903827,GO:1903828,GO:1903859,GO:1903861,GO:1904005,GO:1904006,GO:1904375,GO:1904376,GO:1904683,GO:1904684,GO:1905048,GO:1905049,GO:1905245,GO:1905247,GO:1905443,GO:1905445,GO:1905475,GO:1905476,GO:1990778,GO:2000008,GO:2000009,GO:2000026,GO:2000112,GO:2000331,GO:2000369,GO:2000370,GO:2000807,GO:2000809,GO:2001141	-	ko:K20043,ko:K20044,ko:K20241	-	-	-	-	ko00000,ko04131	-	-	-	ANTH
g5582.t2	7460.GB43906-PA	0	1268	KOG0251@1|root,KOG0251@2759|Eukaryota,38DCG@33154|Opisthokonta,3BCAH@33208|Metazoa,3CSQI@33213|Bilateria,41VIM@6656|Arthropoda,3SFY2@50557|Insecta,46GMK@7399|Hymenoptera	33208|Metazoa	TU	ANTH domain	PICALM	GO:0000041,GO:0000149,GO:0000822,GO:0000902,GO:0000904,GO:0001505,GO:0001558,GO:0002376,GO:0002520,GO:0003008,GO:0003674,GO:0005102,GO:0005488,GO:0005515,GO:0005543,GO:0005545,GO:0005546,GO:0005575,GO:0005622,GO:0005623,GO:0005634,GO:0005737,GO:0005768,GO:0005769,GO:0005829,GO:0005886,GO:0005905,GO:0006355,GO:0006508,GO:0006511,GO:0006807,GO:0006810,GO:0006811,GO:0006812,GO:0006826,GO:0006836,GO:0006897,GO:0006898,GO:0006900,GO:0006996,GO:0007154,GO:0007163,GO:0007267,GO:0007268,GO:0007269,GO:0007270,GO:0007275,GO:0007399,GO:0007409,GO:0007568,GO:0007610,GO:0007611,GO:0008021,GO:0008104,GO:0008144,GO:0008150,GO:0008152,GO:0008283,GO:0008289,GO:0009056,GO:0009057,GO:0009314,GO:0009416,GO:0009453,GO:0009605,GO:0009628,GO:0009653,GO:0009791,GO:0009889,GO:0009891,GO:0009892,GO:0009893,GO:0009986,GO:0009987,GO:0010008,GO:0010466,GO:0010468,GO:0010517,GO:0010519,GO:0010556,GO:0010557,GO:0010604,GO:0010605,GO:0010628,GO:0010629,GO:0010720,GO:0010769,GO:0010770,GO:0010939,GO:0010940,GO:0010941,GO:0010942,GO:0010950,GO:0010951,GO:0010952,GO:0010975,GO:0010976,GO:0012505,GO:0012506,GO:0014069,GO:0016020,GO:0016043,GO:0016050,GO:0016185,GO:0016188,GO:0016192,GO:0016197,GO:0016234,GO:0016358,GO:0017016,GO:0017124,GO:0017137,GO:0019219,GO:0019222,GO:0019538,GO:0019897,GO:0019898,GO:0019899,GO:0019900,GO:0019901,GO:0019904,GO:0019941,GO:0021700,GO:0022008,GO:0022603,GO:0022604,GO:0022607,GO:0023052,GO:0023061,GO:0030001,GO:0030030,GO:0030097,GO:0030100,GO:0030117,GO:0030118,GO:0030119,GO:0030120,GO:0030122,GO:0030125,GO:0030128,GO:0030131,GO:0030132,GO:0030133,GO:0030135,GO:0030136,GO:0030139,GO:0030154,GO:0030162,GO:0030163,GO:0030182,GO:0030276,GO:0030307,GO:0030424,GO:0030659,GO:0030662,GO:0030665,GO:0030666,GO:0030669,GO:0030674,GO:0031090,GO:0031175,GO:0031224,GO:0031267,GO:0031312,GO:0031313,GO:0031323,GO:0031324,GO:0031325,GO:0031326,GO:0031328,GO:0031334,GO:0031344,GO:0031346,GO:0031410,GO:0031623,GO:0031982,GO:0032050,GO:0032268,GO:0032269,GO:0032270,GO:0032279,GO:0032386,GO:0032501,GO:0032502,GO:0032535,GO:0032879,GO:0032880,GO:0032940,GO:0032989,GO:0032990,GO:0032991,GO:0033036,GO:0033267,GO:0034220,GO:0034248,GO:0034250,GO:0034613,GO:0034622,GO:0034755,GO:0035091,GO:0035418,GO:0035459,GO:0035615,GO:0036094,GO:0036465,GO:0036477,GO:0038024,GO:0040008,GO:0040011,GO:0042169,GO:0042330,GO:0042331,GO:0042391,GO:0042592,GO:0042734,GO:0042802,GO:0042995,GO:0043005,GO:0043025,GO:0043085,GO:0043086,GO:0043087,GO:0043112,GO:0043167,GO:0043168,GO:0043170,GO:0043178,GO:0043195,GO:0043226,GO:0043227,GO:0043229,GO:0043231,GO:0043254,GO:0043274,GO:0043547,GO:0043632,GO:0043679,GO:0043933,GO:0044085,GO:0044087,GO:0044089,GO:0044092,GO:0044093,GO:0044237,GO:0044238,GO:0044248,GO:0044257,GO:0044260,GO:0044265,GO:0044267,GO:0044297,GO:0044306,GO:0044422,GO:0044424,GO:0044425,GO:0044433,GO:0044440,GO:0044444,GO:0044446,GO:0044456,GO:0044459,GO:0044463,GO:0044464,GO:0045056,GO:0045202,GO:0045211,GO:0045334,GO:0045595,GO:0045597,GO:0045664,GO:0045666,GO:0045806,GO:0045807,GO:0045861,GO:0045862,GO:0045893,GO:0045927,GO:0045935,GO:0046903,GO:0046907,GO:0048259,GO:0048260,GO:0048261,GO:0048268,GO:0048468,GO:0048475,GO:0048488,GO:0048489,GO:0048513,GO:0048518,GO:0048519,GO:0048522,GO:0048523,GO:0048534,GO:0048638,GO:0048639,GO:0048666,GO:0048667,GO:0048699,GO:0048731,GO:0048786,GO:0048787,GO:0048812,GO:0048813,GO:0048856,GO:0048858,GO:0048869,GO:0048878,GO:0050750,GO:0050767,GO:0050769,GO:0050770,GO:0050772,GO:0050789,GO:0050790,GO:0050793,GO:0050794,GO:0050801,GO:0050803,GO:0050807,GO:0050877,GO:0050890,GO:0050896,GO:0051020,GO:0051049,GO:0051050,GO:0051051,GO:0051094,GO:0051128,GO:0051129,GO:0051130,GO:0051171,GO:0051172,GO:0051173,GO:0051179,GO:0051223,GO:0051234,GO:0051239,GO:0051240,GO:0051246,GO:0051247,GO:0051248,GO:0051252,GO:0051254,GO:0051336,GO:0051345,GO:0051346,GO:0051603,GO:0051640,GO:0051641,GO:0051648,GO:0051649,GO:0051650,GO:0051656,GO:0051899,GO:0051960,GO:0051962,GO:0052547,GO:0052548,GO:0055065,GO:0055072,GO:0055076,GO:0055080,GO:0055085,GO:0060090,GO:0060191,GO:0060192,GO:0060255,GO:0060284,GO:0060341,GO:0060627,GO:0061024,GO:0061564,GO:0065003,GO:0065007,GO:0065008,GO:0065009,GO:0070142,GO:0070201,GO:0070325,GO:0070381,GO:0070382,GO:0070727,GO:0071704,GO:0071840,GO:0071944,GO:0072583,GO:0072657,GO:0080090,GO:0090066,GO:0090087,GO:0090647,GO:0097060,GO:0097286,GO:0097418,GO:0097458,GO:0097479,GO:0097480,GO:0097494,GO:0097708,GO:0097753,GO:0098588,GO:0098590,GO:0098655,GO:0098657,GO:0098659,GO:0098660,GO:0098662,GO:0098693,GO:0098711,GO:0098739,GO:0098748,GO:0098771,GO:0098793,GO:0098794,GO:0098796,GO:0098797,GO:0098805,GO:0098830,GO:0098833,GO:0098835,GO:0098888,GO:0098894,GO:0098916,GO:0098984,GO:0099003,GO:0099174,GO:0099243,GO:0099503,GO:0099504,GO:0099536,GO:0099537,GO:0099572,GO:0099587,GO:0099643,GO:0120025,GO:0120035,GO:0120036,GO:0120038,GO:0120039,GO:0150034,GO:1900221,GO:1900223,GO:1900242,GO:1900244,GO:1900274,GO:1900275,GO:1901214,GO:1901216,GO:1901564,GO:1901565,GO:1901575,GO:1901981,GO:1902003,GO:1902004,GO:1902680,GO:1902683,GO:1902803,GO:1902936,GO:1902959,GO:1902961,GO:1902962,GO:1902963,GO:1902991,GO:1902992,GO:1902993,GO:1903076,GO:1903077,GO:1903421,GO:1903423,GO:1903506,GO:1903508,GO:1903539,GO:1903827,GO:1903828,GO:1903859,GO:1903861,GO:1904005,GO:1904006,GO:1904375,GO:1904376,GO:1904683,GO:1904684,GO:1905048,GO:1905049,GO:1905245,GO:1905247,GO:1905443,GO:1905445,GO:1905475,GO:1905476,GO:1990778,GO:2000008,GO:2000009,GO:2000026,GO:2000112,GO:2000331,GO:2000369,GO:2000370,GO:2000807,GO:2000809,GO:2001141	-	ko:K20043,ko:K20044,ko:K20241	-	-	-	-	ko00000,ko04131	-	-	-	ANTH
g5582.t3	7460.GB43906-PA	0	1305	KOG0251@1|root,KOG0251@2759|Eukaryota,38DCG@33154|Opisthokonta,3BCAH@33208|Metazoa,3CSQI@33213|Bilateria,41VIM@6656|Arthropoda,3SFY2@50557|Insecta,46GMK@7399|Hymenoptera	33208|Metazoa	TU	ANTH domain	PICALM	GO:0000041,GO:0000149,GO:0000822,GO:0000902,GO:0000904,GO:0001505,GO:0001558,GO:0002376,GO:0002520,GO:0003008,GO:0003674,GO:0005102,GO:0005488,GO:0005515,GO:0005543,GO:0005545,GO:0005546,GO:0005575,GO:0005622,GO:0005623,GO:0005634,GO:0005737,GO:0005768,GO:0005769,GO:0005829,GO:0005886,GO:0005905,GO:0006355,GO:0006508,GO:0006511,GO:0006807,GO:0006810,GO:0006811,GO:0006812,GO:0006826,GO:0006836,GO:0006897,GO:0006898,GO:0006900,GO:0006996,GO:0007154,GO:0007163,GO:0007267,GO:0007268,GO:0007269,GO:0007270,GO:0007275,GO:0007399,GO:0007409,GO:0007568,GO:0007610,GO:0007611,GO:0008021,GO:0008104,GO:0008144,GO:0008150,GO:0008152,GO:0008283,GO:0008289,GO:0009056,GO:0009057,GO:0009314,GO:0009416,GO:0009453,GO:0009605,GO:0009628,GO:0009653,GO:0009791,GO:0009889,GO:0009891,GO:0009892,GO:0009893,GO:0009986,GO:0009987,GO:0010008,GO:0010466,GO:0010468,GO:0010517,GO:0010519,GO:0010556,GO:0010557,GO:0010604,GO:0010605,GO:0010628,GO:0010629,GO:0010720,GO:0010769,GO:0010770,GO:0010939,GO:0010940,GO:0010941,GO:0010942,GO:0010950,GO:0010951,GO:0010952,GO:0010975,GO:0010976,GO:0012505,GO:0012506,GO:0014069,GO:0016020,GO:0016043,GO:0016050,GO:0016185,GO:0016188,GO:0016192,GO:0016197,GO:0016234,GO:0016358,GO:0017016,GO:0017124,GO:0017137,GO:0019219,GO:0019222,GO:0019538,GO:0019897,GO:0019898,GO:0019899,GO:0019900,GO:0019901,GO:0019904,GO:0019941,GO:0021700,GO:0022008,GO:0022603,GO:0022604,GO:0022607,GO:0023052,GO:0023061,GO:0030001,GO:0030030,GO:0030097,GO:0030100,GO:0030117,GO:0030118,GO:0030119,GO:0030120,GO:0030122,GO:0030125,GO:0030128,GO:0030131,GO:0030132,GO:0030133,GO:0030135,GO:0030136,GO:0030139,GO:0030154,GO:0030162,GO:0030163,GO:0030182,GO:0030276,GO:0030307,GO:0030424,GO:0030659,GO:0030662,GO:0030665,GO:0030666,GO:0030669,GO:0030674,GO:0031090,GO:0031175,GO:0031224,GO:0031267,GO:0031312,GO:0031313,GO:0031323,GO:0031324,GO:0031325,GO:0031326,GO:0031328,GO:0031334,GO:0031344,GO:0031346,GO:0031410,GO:0031623,GO:0031982,GO:0032050,GO:0032268,GO:0032269,GO:0032270,GO:0032279,GO:0032386,GO:0032501,GO:0032502,GO:0032535,GO:0032879,GO:0032880,GO:0032940,GO:0032989,GO:0032990,GO:0032991,GO:0033036,GO:0033267,GO:0034220,GO:0034248,GO:0034250,GO:0034613,GO:0034622,GO:0034755,GO:0035091,GO:0035418,GO:0035459,GO:0035615,GO:0036094,GO:0036465,GO:0036477,GO:0038024,GO:0040008,GO:0040011,GO:0042169,GO:0042330,GO:0042331,GO:0042391,GO:0042592,GO:0042734,GO:0042802,GO:0042995,GO:0043005,GO:0043025,GO:0043085,GO:0043086,GO:0043087,GO:0043112,GO:0043167,GO:0043168,GO:0043170,GO:0043178,GO:0043195,GO:0043226,GO:0043227,GO:0043229,GO:0043231,GO:0043254,GO:0043274,GO:0043547,GO:0043632,GO:0043679,GO:0043933,GO:0044085,GO:0044087,GO:0044089,GO:0044092,GO:0044093,GO:0044237,GO:0044238,GO:0044248,GO:0044257,GO:0044260,GO:0044265,GO:0044267,GO:0044297,GO:0044306,GO:0044422,GO:0044424,GO:0044425,GO:0044433,GO:0044440,GO:0044444,GO:0044446,GO:0044456,GO:0044459,GO:0044463,GO:0044464,GO:0045056,GO:0045202,GO:0045211,GO:0045334,GO:0045595,GO:0045597,GO:0045664,GO:0045666,GO:0045806,GO:0045807,GO:0045861,GO:0045862,GO:0045893,GO:0045927,GO:0045935,GO:0046903,GO:0046907,GO:0048259,GO:0048260,GO:0048261,GO:0048268,GO:0048468,GO:0048475,GO:0048488,GO:0048489,GO:0048513,GO:0048518,GO:0048519,GO:0048522,GO:0048523,GO:0048534,GO:0048638,GO:0048639,GO:0048666,GO:0048667,GO:0048699,GO:0048731,GO:0048786,GO:0048787,GO:0048812,GO:0048813,GO:0048856,GO:0048858,GO:0048869,GO:0048878,GO:0050750,GO:0050767,GO:0050769,GO:0050770,GO:0050772,GO:0050789,GO:0050790,GO:0050793,GO:0050794,GO:0050801,GO:0050803,GO:0050807,GO:0050877,GO:0050890,GO:0050896,GO:0051020,GO:0051049,GO:0051050,GO:0051051,GO:0051094,GO:0051128,GO:0051129,GO:0051130,GO:0051171,GO:0051172,GO:0051173,GO:0051179,GO:0051223,GO:0051234,GO:0051239,GO:0051240,GO:0051246,GO:0051247,GO:0051248,GO:0051252,GO:0051254,GO:0051336,GO:0051345,GO:0051346,GO:0051603,GO:0051640,GO:0051641,GO:0051648,GO:0051649,GO:0051650,GO:0051656,GO:0051899,GO:0051960,GO:0051962,GO:0052547,GO:0052548,GO:0055065,GO:0055072,GO:0055076,GO:0055080,GO:0055085,GO:0060090,GO:0060191,GO:0060192,GO:0060255,GO:0060284,GO:0060341,GO:0060627,GO:0061024,GO:0061564,GO:0065003,GO:0065007,GO:0065008,GO:0065009,GO:0070142,GO:0070201,GO:0070325,GO:0070381,GO:0070382,GO:0070727,GO:0071704,GO:0071840,GO:0071944,GO:0072583,GO:0072657,GO:0080090,GO:0090066,GO:0090087,GO:0090647,GO:0097060,GO:0097286,GO:0097418,GO:0097458,GO:0097479,GO:0097480,GO:0097494,GO:0097708,GO:0097753,GO:0098588,GO:0098590,GO:0098655,GO:0098657,GO:0098659,GO:0098660,GO:0098662,GO:0098693,GO:0098711,GO:0098739,GO:0098748,GO:0098771,GO:0098793,GO:0098794,GO:0098796,GO:0098797,GO:0098805,GO:0098830,GO:0098833,GO:0098835,GO:0098888,GO:0098894,GO:0098916,GO:0098984,GO:0099003,GO:0099174,GO:0099243,GO:0099503,GO:0099504,GO:0099536,GO:0099537,GO:0099572,GO:0099587,GO:0099643,GO:0120025,GO:0120035,GO:0120036,GO:0120038,GO:0120039,GO:0150034,GO:1900221,GO:1900223,GO:1900242,GO:1900244,GO:1900274,GO:1900275,GO:1901214,GO:1901216,GO:1901564,GO:1901565,GO:1901575,GO:1901981,GO:1902003,GO:1902004,GO:1902680,GO:1902683,GO:1902803,GO:1902936,GO:1902959,GO:1902961,GO:1902962,GO:1902963,GO:1902991,GO:1902992,GO:1902993,GO:1903076,GO:1903077,GO:1903421,GO:1903423,GO:1903506,GO:1903508,GO:1903539,GO:1903827,GO:1903828,GO:1903859,GO:1903861,GO:1904005,GO:1904006,GO:1904375,GO:1904376,GO:1904683,GO:1904684,GO:1905048,GO:1905049,GO:1905245,GO:1905247,GO:1905443,GO:1905445,GO:1905475,GO:1905476,GO:1990778,GO:2000008,GO:2000009,GO:2000026,GO:2000112,GO:2000331,GO:2000369,GO:2000370,GO:2000807,GO:2000809,GO:2001141	-	ko:K20043,ko:K20044,ko:K20241	-	-	-	-	ko00000,ko04131	-	-	-	ANTH
g5582.t4	132113.XP_003489381.1	0	982	KOG0251@1|root,KOG0251@2759|Eukaryota,38DCG@33154|Opisthokonta,3BCAH@33208|Metazoa,3CSQI@33213|Bilateria,41VIM@6656|Arthropoda,3SFY2@50557|Insecta,46GMK@7399|Hymenoptera	33208|Metazoa	TU	ANTH domain	PICALM	GO:0000041,GO:0000149,GO:0000822,GO:0000902,GO:0000904,GO:0001505,GO:0001558,GO:0002376,GO:0002520,GO:0003008,GO:0003674,GO:0005102,GO:0005488,GO:0005515,GO:0005543,GO:0005545,GO:0005546,GO:0005575,GO:0005622,GO:0005623,GO:0005634,GO:0005737,GO:0005768,GO:0005769,GO:0005829,GO:0005886,GO:0005905,GO:0006355,GO:0006508,GO:0006511,GO:0006807,GO:0006810,GO:0006811,GO:0006812,GO:0006826,GO:0006836,GO:0006897,GO:0006898,GO:0006900,GO:0006996,GO:0007154,GO:0007163,GO:0007267,GO:0007268,GO:0007269,GO:0007270,GO:0007275,GO:0007399,GO:0007409,GO:0007568,GO:0007610,GO:0007611,GO:0008021,GO:0008104,GO:0008144,GO:0008150,GO:0008152,GO:0008283,GO:0008289,GO:0009056,GO:0009057,GO:0009314,GO:0009416,GO:0009453,GO:0009605,GO:0009628,GO:0009653,GO:0009791,GO:0009889,GO:0009891,GO:0009892,GO:0009893,GO:0009986,GO:0009987,GO:0010008,GO:0010466,GO:0010468,GO:0010517,GO:0010519,GO:0010556,GO:0010557,GO:0010604,GO:0010605,GO:0010628,GO:0010629,GO:0010720,GO:0010769,GO:0010770,GO:0010939,GO:0010940,GO:0010941,GO:0010942,GO:0010950,GO:0010951,GO:0010952,GO:0010975,GO:0010976,GO:0012505,GO:0012506,GO:0014069,GO:0016020,GO:0016043,GO:0016050,GO:0016185,GO:0016188,GO:0016192,GO:0016197,GO:0016234,GO:0016358,GO:0017016,GO:0017124,GO:0017137,GO:0019219,GO:0019222,GO:0019538,GO:0019897,GO:0019898,GO:0019899,GO:0019900,GO:0019901,GO:0019904,GO:0019941,GO:0021700,GO:0022008,GO:0022603,GO:0022604,GO:0022607,GO:0023052,GO:0023061,GO:0030001,GO:0030030,GO:0030097,GO:0030100,GO:0030117,GO:0030118,GO:0030119,GO:0030120,GO:0030122,GO:0030125,GO:0030128,GO:0030131,GO:0030132,GO:0030133,GO:0030135,GO:0030136,GO:0030139,GO:0030154,GO:0030162,GO:0030163,GO:0030182,GO:0030276,GO:0030307,GO:0030424,GO:0030659,GO:0030662,GO:0030665,GO:0030666,GO:0030669,GO:0030674,GO:0031090,GO:0031175,GO:0031224,GO:0031267,GO:0031312,GO:0031313,GO:0031323,GO:0031324,GO:0031325,GO:0031326,GO:0031328,GO:0031334,GO:0031344,GO:0031346,GO:0031410,GO:0031623,GO:0031982,GO:0032050,GO:0032268,GO:0032269,GO:0032270,GO:0032279,GO:0032386,GO:0032501,GO:0032502,GO:0032535,GO:0032879,GO:0032880,GO:0032940,GO:0032989,GO:0032990,GO:0032991,GO:0033036,GO:0033267,GO:0034220,GO:0034248,GO:0034250,GO:0034613,GO:0034622,GO:0034755,GO:0035091,GO:0035418,GO:0035459,GO:0035615,GO:0036094,GO:0036465,GO:0036477,GO:0038024,GO:0040008,GO:0040011,GO:0042169,GO:0042330,GO:0042331,GO:0042391,GO:0042592,GO:0042734,GO:0042802,GO:0042995,GO:0043005,GO:0043025,GO:0043085,GO:0043086,GO:0043087,GO:0043112,GO:0043167,GO:0043168,GO:0043170,GO:0043178,GO:0043195,GO:0043226,GO:0043227,GO:0043229,GO:0043231,GO:0043254,GO:0043274,GO:0043547,GO:0043632,GO:0043679,GO:0043933,GO:0044085,GO:0044087,GO:0044089,GO:0044092,GO:0044093,GO:0044237,GO:0044238,GO:0044248,GO:0044257,GO:0044260,GO:0044265,GO:0044267,GO:0044297,GO:0044306,GO:0044422,GO:0044424,GO:0044425,GO:0044433,GO:0044440,GO:0044444,GO:0044446,GO:0044456,GO:0044459,GO:0044463,GO:0044464,GO:0045056,GO:0045202,GO:0045211,GO:0045334,GO:0045595,GO:0045597,GO:0045664,GO:0045666,GO:0045806,GO:0045807,GO:0045861,GO:0045862,GO:0045893,GO:0045927,GO:0045935,GO:0046903,GO:0046907,GO:0048259,GO:0048260,GO:0048261,GO:0048268,GO:0048468,GO:0048475,GO:0048488,GO:0048489,GO:0048513,GO:0048518,GO:0048519,GO:0048522,GO:0048523,GO:0048534,GO:0048638,GO:0048639,GO:0048666,GO:0048667,GO:0048699,GO:0048731,GO:0048786,GO:0048787,GO:0048812,GO:0048813,GO:0048856,GO:0048858,GO:0048869,GO:0048878,GO:0050750,GO:0050767,GO:0050769,GO:0050770,GO:0050772,GO:0050789,GO:0050790,GO:0050793,GO:0050794,GO:0050801,GO:0050803,GO:0050807,GO:0050877,GO:0050890,GO:0050896,GO:0051020,GO:0051049,GO:0051050,GO:0051051,GO:0051094,GO:0051128,GO:0051129,GO:0051130,GO:0051171,GO:0051172,GO:0051173,GO:0051179,GO:0051223,GO:0051234,GO:0051239,GO:0051240,GO:0051246,GO:0051247,GO:0051248,GO:0051252,GO:0051254,GO:0051336,GO:0051345,GO:0051346,GO:0051603,GO:0051640,GO:0051641,GO:0051648,GO:0051649,GO:0051650,GO:0051656,GO:0051899,GO:0051960,GO:0051962,GO:0052547,GO:0052548,GO:0055065,GO:0055072,GO:0055076,GO:0055080,GO:0055085,GO:0060090,GO:0060191,GO:0060192,GO:0060255,GO:0060284,GO:0060341,GO:0060627,GO:0061024,GO:0061564,GO:0065003,GO:0065007,GO:0065008,GO:0065009,GO:0070142,GO:0070201,GO:0070325,GO:0070381,GO:0070382,GO:0070727,GO:0071704,GO:0071840,GO:0071944,GO:0072583,GO:0072657,GO:0080090,GO:0090066,GO:0090087,GO:0090647,GO:0097060,GO:0097286,GO:0097418,GO:0097458,GO:0097479,GO:0097480,GO:0097494,GO:0097708,GO:0097753,GO:0098588,GO:0098590,GO:0098655,GO:0098657,GO:0098659,GO:0098660,GO:0098662,GO:0098693,GO:0098711,GO:0098739,GO:0098748,GO:0098771,GO:0098793,GO:0098794,GO:0098796,GO:0098797,GO:0098805,GO:0098830,GO:0098833,GO:0098835,GO:0098888,GO:0098894,GO:0098916,GO:0098984,GO:0099003,GO:0099174,GO:0099243,GO:0099503,GO:0099504,GO:0099536,GO:0099537,GO:0099572,GO:0099587,GO:0099643,GO:0120025,GO:0120035,GO:0120036,GO:0120038,GO:0120039,GO:0150034,GO:1900221,GO:1900223,GO:1900242,GO:1900244,GO:1900274,GO:1900275,GO:1901214,GO:1901216,GO:1901564,GO:1901565,GO:1901575,GO:1901981,GO:1902003,GO:1902004,GO:1902680,GO:1902683,GO:1902803,GO:1902936,GO:1902959,GO:1902961,GO:1902962,GO:1902963,GO:1902991,GO:1902992,GO:1902993,GO:1903076,GO:1903077,GO:1903421,GO:1903423,GO:1903506,GO:1903508,GO:1903539,GO:1903827,GO:1903828,GO:1903859,GO:1903861,GO:1904005,GO:1904006,GO:1904375,GO:1904376,GO:1904683,GO:1904684,GO:1905048,GO:1905049,GO:1905245,GO:1905247,GO:1905443,GO:1905445,GO:1905475,GO:1905476,GO:1990778,GO:2000008,GO:2000009,GO:2000026,GO:2000112,GO:2000331,GO:2000369,GO:2000370,GO:2000807,GO:2000809,GO:2001141	-	ko:K20043,ko:K20044,ko:K20241	-	-	-	-	ko00000,ko04131	-	-	-	ANTH
g5582.t5	7460.GB43906-PA	0	1228	KOG0251@1|root,KOG0251@2759|Eukaryota,38DCG@33154|Opisthokonta,3BCAH@33208|Metazoa,3CSQI@33213|Bilateria,41VIM@6656|Arthropoda,3SFY2@50557|Insecta,46GMK@7399|Hymenoptera	33208|Metazoa	TU	ANTH domain	PICALM	GO:0000041,GO:0000149,GO:0000822,GO:0000902,GO:0000904,GO:0001505,GO:0001558,GO:0002376,GO:0002520,GO:0003008,GO:0003674,GO:0005102,GO:0005488,GO:0005515,GO:0005543,GO:0005545,GO:0005546,GO:0005575,GO:0005622,GO:0005623,GO:0005634,GO:0005737,GO:0005768,GO:0005769,GO:0005829,GO:0005886,GO:0005905,GO:0006355,GO:0006508,GO:0006511,GO:0006807,GO:0006810,GO:0006811,GO:0006812,GO:0006826,GO:0006836,GO:0006897,GO:0006898,GO:0006900,GO:0006996,GO:0007154,GO:0007163,GO:0007267,GO:0007268,GO:0007269,GO:0007270,GO:0007275,GO:0007399,GO:0007409,GO:0007568,GO:0007610,GO:0007611,GO:0008021,GO:0008104,GO:0008144,GO:0008150,GO:0008152,GO:0008283,GO:0008289,GO:0009056,GO:0009057,GO:0009314,GO:0009416,GO:0009453,GO:0009605,GO:0009628,GO:0009653,GO:0009791,GO:0009889,GO:0009891,GO:0009892,GO:0009893,GO:0009986,GO:0009987,GO:0010008,GO:0010466,GO:0010468,GO:0010517,GO:0010519,GO:0010556,GO:0010557,GO:0010604,GO:0010605,GO:0010628,GO:0010629,GO:0010720,GO:0010769,GO:0010770,GO:0010939,GO:0010940,GO:0010941,GO:0010942,GO:0010950,GO:0010951,GO:0010952,GO:0010975,GO:0010976,GO:0012505,GO:0012506,GO:0014069,GO:0016020,GO:0016043,GO:0016050,GO:0016185,GO:0016188,GO:0016192,GO:0016197,GO:0016234,GO:0016358,GO:0017016,GO:0017124,GO:0017137,GO:0019219,GO:0019222,GO:0019538,GO:0019897,GO:0019898,GO:0019899,GO:0019900,GO:0019901,GO:0019904,GO:0019941,GO:0021700,GO:0022008,GO:0022603,GO:0022604,GO:0022607,GO:0023052,GO:0023061,GO:0030001,GO:0030030,GO:0030097,GO:0030100,GO:0030117,GO:0030118,GO:0030119,GO:0030120,GO:0030122,GO:0030125,GO:0030128,GO:0030131,GO:0030132,GO:0030133,GO:0030135,GO:0030136,GO:0030139,GO:0030154,GO:0030162,GO:0030163,GO:0030182,GO:0030276,GO:0030307,GO:0030424,GO:0030659,GO:0030662,GO:0030665,GO:0030666,GO:0030669,GO:0030674,GO:0031090,GO:0031175,GO:0031224,GO:0031267,GO:0031312,GO:0031313,GO:0031323,GO:0031324,GO:0031325,GO:0031326,GO:0031328,GO:0031334,GO:0031344,GO:0031346,GO:0031410,GO:0031623,GO:0031982,GO:0032050,GO:0032268,GO:0032269,GO:0032270,GO:0032279,GO:0032386,GO:0032501,GO:0032502,GO:0032535,GO:0032879,GO:0032880,GO:0032940,GO:0032989,GO:0032990,GO:0032991,GO:0033036,GO:0033267,GO:0034220,GO:0034248,GO:0034250,GO:0034613,GO:0034622,GO:0034755,GO:0035091,GO:0035418,GO:0035459,GO:0035615,GO:0036094,GO:0036465,GO:0036477,GO:0038024,GO:0040008,GO:0040011,GO:0042169,GO:0042330,GO:0042331,GO:0042391,GO:0042592,GO:0042734,GO:0042802,GO:0042995,GO:0043005,GO:0043025,GO:0043085,GO:0043086,GO:0043087,GO:0043112,GO:0043167,GO:0043168,GO:0043170,GO:0043178,GO:0043195,GO:0043226,GO:0043227,GO:0043229,GO:0043231,GO:0043254,GO:0043274,GO:0043547,GO:0043632,GO:0043679,GO:0043933,GO:0044085,GO:0044087,GO:0044089,GO:0044092,GO:0044093,GO:0044237,GO:0044238,GO:0044248,GO:0044257,GO:0044260,GO:0044265,GO:0044267,GO:0044297,GO:0044306,GO:0044422,GO:0044424,GO:0044425,GO:0044433,GO:0044440,GO:0044444,GO:0044446,GO:0044456,GO:0044459,GO:0044463,GO:0044464,GO:0045056,GO:0045202,GO:0045211,GO:0045334,GO:0045595,GO:0045597,GO:0045664,GO:0045666,GO:0045806,GO:0045807,GO:0045861,GO:0045862,GO:0045893,GO:0045927,GO:0045935,GO:0046903,GO:0046907,GO:0048259,GO:0048260,GO:0048261,GO:0048268,GO:0048468,GO:0048475,GO:0048488,GO:0048489,GO:0048513,GO:0048518,GO:0048519,GO:0048522,GO:0048523,GO:0048534,GO:0048638,GO:0048639,GO:0048666,GO:0048667,GO:0048699,GO:0048731,GO:0048786,GO:0048787,GO:0048812,GO:0048813,GO:0048856,GO:0048858,GO:0048869,GO:0048878,GO:0050750,GO:0050767,GO:0050769,GO:0050770,GO:0050772,GO:0050789,GO:0050790,GO:0050793,GO:0050794,GO:0050801,GO:0050803,GO:0050807,GO:0050877,GO:0050890,GO:0050896,GO:0051020,GO:0051049,GO:0051050,GO:0051051,GO:0051094,GO:0051128,GO:0051129,GO:0051130,GO:0051171,GO:0051172,GO:0051173,GO:0051179,GO:0051223,GO:0051234,GO:0051239,GO:0051240,GO:0051246,GO:0051247,GO:0051248,GO:0051252,GO:0051254,GO:0051336,GO:0051345,GO:0051346,GO:0051603,GO:0051640,GO:0051641,GO:0051648,GO:0051649,GO:0051650,GO:0051656,GO:0051899,GO:0051960,GO:0051962,GO:0052547,GO:0052548,GO:0055065,GO:0055072,GO:0055076,GO:0055080,GO:0055085,GO:0060090,GO:0060191,GO:0060192,GO:0060255,GO:0060284,GO:0060341,GO:0060627,GO:0061024,GO:0061564,GO:0065003,GO:0065007,GO:0065008,GO:0065009,GO:0070142,GO:0070201,GO:0070325,GO:0070381,GO:0070382,GO:0070727,GO:0071704,GO:0071840,GO:0071944,GO:0072583,GO:0072657,GO:0080090,GO:0090066,GO:0090087,GO:0090647,GO:0097060,GO:0097286,GO:0097418,GO:0097458,GO:0097479,GO:0097480,GO:0097494,GO:0097708,GO:0097753,GO:0098588,GO:0098590,GO:0098655,GO:0098657,GO:0098659,GO:0098660,GO:0098662,GO:0098693,GO:0098711,GO:0098739,GO:0098748,GO:0098771,GO:0098793,GO:0098794,GO:0098796,GO:0098797,GO:0098805,GO:0098830,GO:0098833,GO:0098835,GO:0098888,GO:0098894,GO:0098916,GO:0098984,GO:0099003,GO:0099174,GO:0099243,GO:0099503,GO:0099504,GO:0099536,GO:0099537,GO:0099572,GO:0099587,GO:0099643,GO:0120025,GO:0120035,GO:0120036,GO:0120038,GO:0120039,GO:0150034,GO:1900221,GO:1900223,GO:1900242,GO:1900244,GO:1900274,GO:1900275,GO:1901214,GO:1901216,GO:1901564,GO:1901565,GO:1901575,GO:1901981,GO:1902003,GO:1902004,GO:1902680,GO:1902683,GO:1902803,GO:1902936,GO:1902959,GO:1902961,GO:1902962,GO:1902963,GO:1902991,GO:1902992,GO:1902993,GO:1903076,GO:1903077,GO:1903421,GO:1903423,GO:1903506,GO:1903508,GO:1903539,GO:1903827,GO:1903828,GO:1903859,GO:1903861,GO:1904005,GO:1904006,GO:1904375,GO:1904376,GO:1904683,GO:1904684,GO:1905048,GO:1905049,GO:1905245,GO:1905247,GO:1905443,GO:1905445,GO:1905475,GO:1905476,GO:1990778,GO:2000008,GO:2000009,GO:2000026,GO:2000112,GO:2000331,GO:2000369,GO:2000370,GO:2000807,GO:2000809,GO:2001141	-	ko:K20043,ko:K20044,ko:K20241	-	-	-	-	ko00000,ko04131	-	-	-	ANTH
g5582.t6	132113.XP_003489381.1	0	997	KOG0251@1|root,KOG0251@2759|Eukaryota,38DCG@33154|Opisthokonta,3BCAH@33208|Metazoa,3CSQI@33213|Bilateria,41VIM@6656|Arthropoda,3SFY2@50557|Insecta,46GMK@7399|Hymenoptera	33208|Metazoa	TU	ANTH domain	PICALM	GO:0000041,GO:0000149,GO:0000822,GO:0000902,GO:0000904,GO:0001505,GO:0001558,GO:0002376,GO:0002520,GO:0003008,GO:0003674,GO:0005102,GO:0005488,GO:0005515,GO:0005543,GO:0005545,GO:0005546,GO:0005575,GO:0005622,GO:0005623,GO:0005634,GO:0005737,GO:0005768,GO:0005769,GO:0005829,GO:0005886,GO:0005905,GO:0006355,GO:0006508,GO:0006511,GO:0006807,GO:0006810,GO:0006811,GO:0006812,GO:0006826,GO:0006836,GO:0006897,GO:0006898,GO:0006900,GO:0006996,GO:0007154,GO:0007163,GO:0007267,GO:0007268,GO:0007269,GO:0007270,GO:0007275,GO:0007399,GO:0007409,GO:0007568,GO:0007610,GO:0007611,GO:0008021,GO:0008104,GO:0008144,GO:0008150,GO:0008152,GO:0008283,GO:0008289,GO:0009056,GO:0009057,GO:0009314,GO:0009416,GO:0009453,GO:0009605,GO:0009628,GO:0009653,GO:0009791,GO:0009889,GO:0009891,GO:0009892,GO:0009893,GO:0009986,GO:0009987,GO:0010008,GO:0010466,GO:0010468,GO:0010517,GO:0010519,GO:0010556,GO:0010557,GO:0010604,GO:0010605,GO:0010628,GO:0010629,GO:0010720,GO:0010769,GO:0010770,GO:0010939,GO:0010940,GO:0010941,GO:0010942,GO:0010950,GO:0010951,GO:0010952,GO:0010975,GO:0010976,GO:0012505,GO:0012506,GO:0014069,GO:0016020,GO:0016043,GO:0016050,GO:0016185,GO:0016188,GO:0016192,GO:0016197,GO:0016234,GO:0016358,GO:0017016,GO:0017124,GO:0017137,GO:0019219,GO:0019222,GO:0019538,GO:0019897,GO:0019898,GO:0019899,GO:0019900,GO:0019901,GO:0019904,GO:0019941,GO:0021700,GO:0022008,GO:0022603,GO:0022604,GO:0022607,GO:0023052,GO:0023061,GO:0030001,GO:0030030,GO:0030097,GO:0030100,GO:0030117,GO:0030118,GO:0030119,GO:0030120,GO:0030122,GO:0030125,GO:0030128,GO:0030131,GO:0030132,GO:0030133,GO:0030135,GO:0030136,GO:0030139,GO:0030154,GO:0030162,GO:0030163,GO:0030182,GO:0030276,GO:0030307,GO:0030424,GO:0030659,GO:0030662,GO:0030665,GO:0030666,GO:0030669,GO:0030674,GO:0031090,GO:0031175,GO:0031224,GO:0031267,GO:0031312,GO:0031313,GO:0031323,GO:0031324,GO:0031325,GO:0031326,GO:0031328,GO:0031334,GO:0031344,GO:0031346,GO:0031410,GO:0031623,GO:0031982,GO:0032050,GO:0032268,GO:0032269,GO:0032270,GO:0032279,GO:0032386,GO:0032501,GO:0032502,GO:0032535,GO:0032879,GO:0032880,GO:0032940,GO:0032989,GO:0032990,GO:0032991,GO:0033036,GO:0033267,GO:0034220,GO:0034248,GO:0034250,GO:0034613,GO:0034622,GO:0034755,GO:0035091,GO:0035418,GO:0035459,GO:0035615,GO:0036094,GO:0036465,GO:0036477,GO:0038024,GO:0040008,GO:0040011,GO:0042169,GO:0042330,GO:0042331,GO:0042391,GO:0042592,GO:0042734,GO:0042802,GO:0042995,GO:0043005,GO:0043025,GO:0043085,GO:0043086,GO:0043087,GO:0043112,GO:0043167,GO:0043168,GO:0043170,GO:0043178,GO:0043195,GO:0043226,GO:0043227,GO:0043229,GO:0043231,GO:0043254,GO:0043274,GO:0043547,GO:0043632,GO:0043679,GO:0043933,GO:0044085,GO:0044087,GO:0044089,GO:0044092,GO:0044093,GO:0044237,GO:0044238,GO:0044248,GO:0044257,GO:0044260,GO:0044265,GO:0044267,GO:0044297,GO:0044306,GO:0044422,GO:0044424,GO:0044425,GO:0044433,GO:0044440,GO:0044444,GO:0044446,GO:0044456,GO:0044459,GO:0044463,GO:0044464,GO:0045056,GO:0045202,GO:0045211,GO:0045334,GO:0045595,GO:0045597,GO:0045664,GO:0045666,GO:0045806,GO:0045807,GO:0045861,GO:0045862,GO:0045893,GO:0045927,GO:0045935,GO:0046903,GO:0046907,GO:0048259,GO:0048260,GO:0048261,GO:0048268,GO:0048468,GO:0048475,GO:0048488,GO:0048489,GO:0048513,GO:0048518,GO:0048519,GO:0048522,GO:0048523,GO:0048534,GO:0048638,GO:0048639,GO:0048666,GO:0048667,GO:0048699,GO:0048731,GO:0048786,GO:0048787,GO:0048812,GO:0048813,GO:0048856,GO:0048858,GO:0048869,GO:0048878,GO:0050750,GO:0050767,GO:0050769,GO:0050770,GO:0050772,GO:0050789,GO:0050790,GO:0050793,GO:0050794,GO:0050801,GO:0050803,GO:0050807,GO:0050877,GO:0050890,GO:0050896,GO:0051020,GO:0051049,GO:0051050,GO:0051051,GO:0051094,GO:0051128,GO:0051129,GO:0051130,GO:0051171,GO:0051172,GO:0051173,GO:0051179,GO:0051223,GO:0051234,GO:0051239,GO:0051240,GO:0051246,GO:0051247,GO:0051248,GO:0051252,GO:0051254,GO:0051336,GO:0051345,GO:0051346,GO:0051603,GO:0051640,GO:0051641,GO:0051648,GO:0051649,GO:0051650,GO:0051656,GO:0051899,GO:0051960,GO:0051962,GO:0052547,GO:0052548,GO:0055065,GO:0055072,GO:0055076,GO:0055080,GO:0055085,GO:0060090,GO:0060191,GO:0060192,GO:0060255,GO:0060284,GO:0060341,GO:0060627,GO:0061024,GO:0061564,GO:0065003,GO:0065007,GO:0065008,GO:0065009,GO:0070142,GO:0070201,GO:0070325,GO:0070381,GO:0070382,GO:0070727,GO:0071704,GO:0071840,GO:0071944,GO:0072583,GO:0072657,GO:0080090,GO:0090066,GO:0090087,GO:0090647,GO:0097060,GO:0097286,GO:0097418,GO:0097458,GO:0097479,GO:0097480,GO:0097494,GO:0097708,GO:0097753,GO:0098588,GO:0098590,GO:0098655,GO:0098657,GO:0098659,GO:0098660,GO:0098662,GO:0098693,GO:0098711,GO:0098739,GO:0098748,GO:0098771,GO:0098793,GO:0098794,GO:0098796,GO:0098797,GO:0098805,GO:0098830,GO:0098833,GO:0098835,GO:0098888,GO:0098894,GO:0098916,GO:0098984,GO:0099003,GO:0099174,GO:0099243,GO:0099503,GO:0099504,GO:0099536,GO:0099537,GO:0099572,GO:0099587,GO:0099643,GO:0120025,GO:0120035,GO:0120036,GO:0120038,GO:0120039,GO:0150034,GO:1900221,GO:1900223,GO:1900242,GO:1900244,GO:1900274,GO:1900275,GO:1901214,GO:1901216,GO:1901564,GO:1901565,GO:1901575,GO:1901981,GO:1902003,GO:1902004,GO:1902680,GO:1902683,GO:1902803,GO:1902936,GO:1902959,GO:1902961,GO:1902962,GO:1902963,GO:1902991,GO:1902992,GO:1902993,GO:1903076,GO:1903077,GO:1903421,GO:1903423,GO:1903506,GO:1903508,GO:1903539,GO:1903827,GO:1903828,GO:1903859,GO:1903861,GO:1904005,GO:1904006,GO:1904375,GO:1904376,GO:1904683,GO:1904684,GO:1905048,GO:1905049,GO:1905245,GO:1905247,GO:1905443,GO:1905445,GO:1905475,GO:1905476,GO:1990778,GO:2000008,GO:2000009,GO:2000026,GO:2000112,GO:2000331,GO:2000369,GO:2000370,GO:2000807,GO:2000809,GO:2001141	-	ko:K20043,ko:K20044,ko:K20241	-	-	-	-	ko00000,ko04131	-	-	-	ANTH
g5583.t1	132113.XP_003489422.1	2.18e-73	221	KOG4615@1|root,KOG4615@2759|Eukaryota,3A5WG@33154|Opisthokonta,3BSVY@33208|Metazoa,3D9CB@33213|Bilateria,420D9@6656|Arthropoda,3SNT5@50557|Insecta,46IQV@7399|Hymenoptera	33208|Metazoa	S	Keratinocyte-associated protein 2	KRTCAP2	GO:0005575,GO:0005576,GO:0005615,GO:0006464,GO:0006486,GO:0006487,GO:0006807,GO:0008150,GO:0008152,GO:0009058,GO:0009059,GO:0009100,GO:0009101,GO:0009987,GO:0018193,GO:0018195,GO:0018196,GO:0018279,GO:0019538,GO:0034645,GO:0036211,GO:0042543,GO:0043170,GO:0043412,GO:0043413,GO:0044237,GO:0044238,GO:0044249,GO:0044260,GO:0044267,GO:0044421,GO:0070085,GO:0071704,GO:1901135,GO:1901137,GO:1901564,GO:1901566,GO:1901576	-	-	-	-	-	-	-	-	-	-	Keratin_assoc
g5584.t1	132113.XP_003489382.1	1.51e-202	569	COG0330@1|root,KOG2620@2759|Eukaryota,38B65@33154|Opisthokonta,3B9WJ@33208|Metazoa,3CUXB@33213|Bilateria,41U76@6656|Arthropoda,3SFKM@50557|Insecta,46F0Q@7399|Hymenoptera	33208|Metazoa	C	C-terminal region of band_7	STOML2	GO:0001775,GO:0001816,GO:0002253,GO:0002376,GO:0002429,GO:0002682,GO:0002684,GO:0002757,GO:0002764,GO:0002768,GO:0003674,GO:0005102,GO:0005488,GO:0005515,GO:0005543,GO:0005575,GO:0005622,GO:0005623,GO:0005737,GO:0005739,GO:0005740,GO:0005743,GO:0005758,GO:0005856,GO:0005886,GO:0006091,GO:0006119,GO:0006139,GO:0006163,GO:0006164,GO:0006275,GO:0006508,GO:0006725,GO:0006753,GO:0006754,GO:0006793,GO:0006796,GO:0006807,GO:0006810,GO:0006811,GO:0006812,GO:0006816,GO:0006839,GO:0006851,GO:0006873,GO:0006874,GO:0006875,GO:0006950,GO:0006996,GO:0007005,GO:0007154,GO:0007165,GO:0007166,GO:0008053,GO:0008150,GO:0008152,GO:0008289,GO:0009058,GO:0009117,GO:0009123,GO:0009124,GO:0009126,GO:0009127,GO:0009141,GO:0009142,GO:0009144,GO:0009145,GO:0009150,GO:0009152,GO:0009156,GO:0009161,GO:0009165,GO:0009167,GO:0009168,GO:0009199,GO:0009201,GO:0009205,GO:0009206,GO:0009259,GO:0009260,GO:0009889,GO:0009891,GO:0009893,GO:0009987,GO:0010467,GO:0010556,GO:0010557,GO:0010562,GO:0010604,GO:0010638,GO:0010821,GO:0010822,GO:0010876,GO:0010918,GO:0015672,GO:0015985,GO:0015986,GO:0016020,GO:0016043,GO:0016310,GO:0016485,GO:0017144,GO:0018130,GO:0019216,GO:0019219,GO:0019220,GO:0019222,GO:0019438,GO:0019538,GO:0019637,GO:0019693,GO:0019725,GO:0019866,GO:0019897,GO:0019898,GO:0019899,GO:0022607,GO:0023052,GO:0030001,GO:0030003,GO:0031090,GO:0031323,GO:0031325,GO:0031326,GO:0031328,GO:0031966,GO:0031967,GO:0031970,GO:0031974,GO:0031975,GO:0032501,GO:0032623,GO:0033036,GO:0033043,GO:0033554,GO:0034220,GO:0034641,GO:0034654,GO:0034982,GO:0035710,GO:0042110,GO:0042391,GO:0042592,GO:0042776,GO:0043167,GO:0043168,GO:0043170,GO:0043226,GO:0043227,GO:0043228,GO:0043229,GO:0043231,GO:0043232,GO:0043233,GO:0043933,GO:0044085,GO:0044237,GO:0044238,GO:0044249,GO:0044260,GO:0044267,GO:0044271,GO:0044281,GO:0044422,GO:0044424,GO:0044425,GO:0044429,GO:0044444,GO:0044446,GO:0044459,GO:0044464,GO:0045121,GO:0045321,GO:0045740,GO:0045834,GO:0045838,GO:0045935,GO:0045937,GO:0046034,GO:0046390,GO:0046483,GO:0046631,GO:0046649,GO:0046907,GO:0048284,GO:0048518,GO:0048522,GO:0048583,GO:0048584,GO:0048878,GO:0050776,GO:0050778,GO:0050789,GO:0050794,GO:0050801,GO:0050851,GO:0050852,GO:0050896,GO:0051020,GO:0051052,GO:0051054,GO:0051128,GO:0051130,GO:0051171,GO:0051173,GO:0051174,GO:0051179,GO:0051234,GO:0051259,GO:0051604,GO:0051641,GO:0051649,GO:0051716,GO:0051881,GO:0055065,GO:0055074,GO:0055080,GO:0055082,GO:0055085,GO:0055086,GO:0060255,GO:0061024,GO:0061025,GO:0065003,GO:0065007,GO:0065008,GO:0070013,GO:0070588,GO:0070838,GO:0071704,GO:0071840,GO:0071944,GO:0072503,GO:0072507,GO:0072511,GO:0072521,GO:0072522,GO:0080090,GO:0090296,GO:0090297,GO:0090329,GO:0090407,GO:0098589,GO:0098655,GO:0098660,GO:0098662,GO:0098771,GO:0098805,GO:0098857,GO:1900208,GO:1900210,GO:1901135,GO:1901137,GO:1901293,GO:1901360,GO:1901362,GO:1901564,GO:1901566,GO:1901576,GO:1901611,GO:1901612,GO:1901858,GO:1901860,GO:1902600,GO:1903725,GO:1903727,GO:1990046,GO:1990542,GO:2000105,GO:2000112	-	ko:K03364	ko04110,ko04111,ko04120,ko04914,map04110,map04111,map04120,map04914	M00389	-	-	ko00000,ko00001,ko00002,ko04121	-	-	-	Band_7,Band_7_C
g5585.t1	132113.XP_003489424.1	3.42e-153	432	KOG4804@1|root,KOG4804@2759|Eukaryota,38ESJ@33154|Opisthokonta,3BIQ7@33208|Metazoa,3CZAE@33213|Bilateria,41Y25@6656|Arthropoda,3SMQ0@50557|Insecta,46GFY@7399|Hymenoptera	33208|Metazoa	S	YhhN family	TMEM86A	-	3.3.2.2	ko:K18575	ko00565,map00565	-	R02745,R03415	RC00199	ko00000,ko00001,ko01000	-	-	-	YhhN
g5586.t1	7460.GB43904-PA	1.38e-277	780	28JXE@1|root,2QSBR@2759|Eukaryota,38WVH@33154|Opisthokonta,3BB6J@33208|Metazoa,3CX9P@33213|Bilateria,41XUP@6656|Arthropoda,3SH2P@50557|Insecta,46KVX@7399|Hymenoptera	33208|Metazoa	S	intraflagellar transport	IFT81	GO:0000003,GO:0003008,GO:0003674,GO:0005488,GO:0005515,GO:0005575,GO:0005622,GO:0005623,GO:0005813,GO:0005815,GO:0005856,GO:0005929,GO:0006810,GO:0006928,GO:0006935,GO:0006996,GO:0007017,GO:0007018,GO:0007276,GO:0007283,GO:0007600,GO:0008092,GO:0008150,GO:0008589,GO:0009605,GO:0009966,GO:0009987,GO:0010646,GO:0010970,GO:0015630,GO:0015631,GO:0016043,GO:0019953,GO:0022414,GO:0022607,GO:0023051,GO:0030030,GO:0030031,GO:0030705,GO:0030990,GO:0030992,GO:0031503,GO:0031514,GO:0032501,GO:0032502,GO:0032504,GO:0032991,GO:0035264,GO:0035735,GO:0036064,GO:0036126,GO:0040007,GO:0040011,GO:0042073,GO:0042221,GO:0042330,GO:0042995,GO:0043226,GO:0043228,GO:0043229,GO:0043232,GO:0044085,GO:0044422,GO:0044424,GO:0044430,GO:0044441,GO:0044446,GO:0044463,GO:0044464,GO:0044703,GO:0044782,GO:0046907,GO:0048232,GO:0048583,GO:0048589,GO:0048609,GO:0050789,GO:0050794,GO:0050877,GO:0050896,GO:0050906,GO:0051179,GO:0051234,GO:0051606,GO:0051641,GO:0051649,GO:0051704,GO:0060271,GO:0065007,GO:0070925,GO:0071840,GO:0097223,GO:0097225,GO:0097228,GO:0097542,GO:0097729,GO:0097730,GO:0099111,GO:0120025,GO:0120031,GO:0120036,GO:0120038	-	ko:K19677	-	-	-	-	ko00000,ko03036	-	-	-	-
g5587.t1	7460.GB43825-PA	1.84e-234	650	KOG1339@1|root,KOG1339@2759|Eukaryota,38D42@33154|Opisthokonta,3BBEX@33208|Metazoa,3CZ8C@33213|Bilateria,41UZN@6656|Arthropoda,3SJBA@50557|Insecta,46GZ7@7399|Hymenoptera	33208|Metazoa	O	Eukaryotic aspartyl protease	CTSE	GO:0000003,GO:0000045,GO:0000323,GO:0001775,GO:0001894,GO:0002252,GO:0002263,GO:0002274,GO:0002275,GO:0002283,GO:0002366,GO:0002376,GO:0002443,GO:0002444,GO:0002446,GO:0002478,GO:0002495,GO:0002504,GO:0003006,GO:0003674,GO:0003824,GO:0004175,GO:0004190,GO:0004197,GO:0004252,GO:0005488,GO:0005515,GO:0005575,GO:0005576,GO:0005615,GO:0005622,GO:0005623,GO:0005737,GO:0005764,GO:0005768,GO:0005770,GO:0005771,GO:0005773,GO:0005775,GO:0006508,GO:0006807,GO:0006810,GO:0006887,GO:0006914,GO:0006915,GO:0006950,GO:0006952,GO:0006955,GO:0006996,GO:0007033,GO:0007276,GO:0007281,GO:0007292,GO:0008150,GO:0008152,GO:0008219,GO:0008233,GO:0008234,GO:0008236,GO:0009056,GO:0009057,GO:0009605,GO:0009607,GO:0009617,GO:0009987,GO:0009991,GO:0010467,GO:0010623,GO:0012501,GO:0012505,GO:0016020,GO:0016043,GO:0016192,GO:0016236,GO:0016485,GO:0016540,GO:0016787,GO:0017171,GO:0019538,GO:0019882,GO:0019884,GO:0019886,GO:0019953,GO:0022412,GO:0022414,GO:0022607,GO:0030141,GO:0030154,GO:0030163,GO:0030574,GO:0031410,GO:0031667,GO:0031904,GO:0031906,GO:0031974,GO:0031982,GO:0031983,GO:0032501,GO:0032502,GO:0032504,GO:0032940,GO:0032963,GO:0033218,GO:0033619,GO:0034774,GO:0035580,GO:0036230,GO:0042119,GO:0042277,GO:0042470,GO:0042581,GO:0042592,GO:0042599,GO:0042742,GO:0042802,GO:0042803,GO:0043129,GO:0043170,GO:0043202,GO:0043207,GO:0043226,GO:0043227,GO:0043229,GO:0043231,GO:0043233,GO:0043299,GO:0043312,GO:0044085,GO:0044237,GO:0044238,GO:0044248,GO:0044260,GO:0044267,GO:0044421,GO:0044422,GO:0044424,GO:0044425,GO:0044433,GO:0044437,GO:0044440,GO:0044444,GO:0044446,GO:0044464,GO:0044703,GO:0045055,GO:0045121,GO:0045321,GO:0045476,GO:0046903,GO:0046983,GO:0048002,GO:0048468,GO:0048477,GO:0048609,GO:0048770,GO:0048856,GO:0048869,GO:0048871,GO:0048875,GO:0048878,GO:0050829,GO:0050896,GO:0051179,GO:0051234,GO:0051604,GO:0051704,GO:0051707,GO:0060205,GO:0060249,GO:0061919,GO:0065007,GO:0065008,GO:0070001,GO:0070011,GO:0070013,GO:0070265,GO:0070820,GO:0070925,GO:0071704,GO:0071840,GO:0097208,GO:0097486,GO:0097708,GO:0098542,GO:0098589,GO:0098805,GO:0098857,GO:0099503,GO:0101002,GO:0140096,GO:1901564,GO:1901565,GO:1901575,GO:1902742,GO:1904724,GO:1904813,GO:1905037	3.4.23.34,3.4.23.5	ko:K01379,ko:K01382,ko:K08565	ko04071,ko04140,ko04142,ko04210,ko04915,ko05152,map04071,map04140,map04142,map04210,map04915,map05152	-	-	-	ko00000,ko00001,ko01000,ko01002,ko04147	-	-	-	A1_Propeptide,Asp
g5588.t1	7460.GB43902-PA	1.13e-132	384	COG2227@1|root,KOG1270@2759|Eukaryota,39T8B@33154|Opisthokonta,3BE5R@33208|Metazoa,3CZ4I@33213|Bilateria,41YJT@6656|Arthropoda,3SKVV@50557|Insecta,46EF7@7399|Hymenoptera	33208|Metazoa	H	O-methyltransferase that catalyzes the 2 O-methylation steps in the ubiquinone biosynthetic pathway	COQ3	GO:0002119,GO:0002164,GO:0003674,GO:0003824,GO:0004395,GO:0005575,GO:0005622,GO:0005623,GO:0005737,GO:0005739,GO:0005740,GO:0005743,GO:0005759,GO:0005975,GO:0006066,GO:0006071,GO:0006732,GO:0006733,GO:0006743,GO:0006744,GO:0006950,GO:0007275,GO:0008150,GO:0008152,GO:0008168,GO:0008171,GO:0008757,GO:0009058,GO:0009108,GO:0009611,GO:0009791,GO:0009889,GO:0009987,GO:0010420,GO:0010565,GO:0010566,GO:0010795,GO:0016020,GO:0016740,GO:0016741,GO:0019222,GO:0019400,GO:0019751,GO:0019866,GO:0019898,GO:0031090,GO:0031312,GO:0031314,GO:0031323,GO:0031326,GO:0031966,GO:0031967,GO:0031974,GO:0031975,GO:0032259,GO:0032501,GO:0032502,GO:0042060,GO:0042180,GO:0042181,GO:0043226,GO:0043227,GO:0043229,GO:0043231,GO:0043233,GO:0044237,GO:0044238,GO:0044249,GO:0044262,GO:0044281,GO:0044283,GO:0044422,GO:0044424,GO:0044425,GO:0044429,GO:0044444,GO:0044446,GO:0044455,GO:0044464,GO:0044595,GO:0044596,GO:0048856,GO:0050789,GO:0050794,GO:0050896,GO:0051186,GO:0051188,GO:0051193,GO:0051196,GO:0061542,GO:0062012,GO:0065007,GO:0070013,GO:0071704,GO:1901576,GO:1901615,GO:1901661,GO:1901663	2.1.1.114,2.1.1.64	ko:K00591	ko00130,ko01100,ko01110,map00130,map01100,map01110	M00128	R02175,R04711,R07235,R08771,R08781	RC00003,RC00392,RC01895	ko00000,ko00001,ko00002,ko01000	-	-	-	Methyltransf_11,Methyltransf_23
g5589.t1	7460.GB43901-PA	0	1407	COG1112@1|root,KOG1805@2759|Eukaryota,38C48@33154|Opisthokonta,3BEJG@33208|Metazoa,3D0DG@33213|Bilateria,41TTU@6656|Arthropoda,3SHPK@50557|Insecta,46G3Q@7399|Hymenoptera	33208|Metazoa	L	DNA replication factor Dna2	DNA2	GO:0000002,GO:0000014,GO:0000075,GO:0000076,GO:0000228,GO:0000278,GO:0000723,GO:0000729,GO:0000781,GO:0000784,GO:0001325,GO:0003674,GO:0003676,GO:0003677,GO:0003678,GO:0003824,GO:0004003,GO:0004386,GO:0004518,GO:0004519,GO:0004520,GO:0004536,GO:0005488,GO:0005575,GO:0005622,GO:0005623,GO:0005634,GO:0005654,GO:0005694,GO:0005737,GO:0005739,GO:0005759,GO:0006139,GO:0006259,GO:0006260,GO:0006261,GO:0006264,GO:0006271,GO:0006273,GO:0006275,GO:0006281,GO:0006284,GO:0006302,GO:0006401,GO:0006725,GO:0006807,GO:0006950,GO:0006974,GO:0006996,GO:0007005,GO:0007049,GO:0008026,GO:0008094,GO:0008150,GO:0008152,GO:0009056,GO:0009057,GO:0009058,GO:0009059,GO:0009295,GO:0009889,GO:0009891,GO:0009893,GO:0009987,GO:0010556,GO:0010557,GO:0010604,GO:0016043,GO:0016070,GO:0016462,GO:0016787,GO:0016788,GO:0016817,GO:0016818,GO:0016887,GO:0016888,GO:0016890,GO:0016893,GO:0017108,GO:0017111,GO:0019219,GO:0019222,GO:0019439,GO:0019725,GO:0022402,GO:0022607,GO:0022616,GO:0031323,GO:0031325,GO:0031326,GO:0031328,GO:0031570,GO:0031974,GO:0031981,GO:0032042,GO:0032200,GO:0032201,GO:0032392,GO:0032508,GO:0033260,GO:0033554,GO:0033567,GO:0034641,GO:0034645,GO:0034655,GO:0042592,GO:0042623,GO:0042645,GO:0043137,GO:0043139,GO:0043141,GO:0043142,GO:0043170,GO:0043226,GO:0043227,GO:0043228,GO:0043229,GO:0043231,GO:0043232,GO:0043233,GO:0043504,GO:0044085,GO:0044237,GO:0044238,GO:0044248,GO:0044249,GO:0044260,GO:0044265,GO:0044270,GO:0044422,GO:0044424,GO:0044427,GO:0044428,GO:0044429,GO:0044444,GO:0044446,GO:0044454,GO:0044464,GO:0044786,GO:0044806,GO:0045740,GO:0045786,GO:0045935,GO:0046483,GO:0046700,GO:0048256,GO:0048518,GO:0048519,GO:0048522,GO:0048523,GO:0050789,GO:0050794,GO:0050896,GO:0051052,GO:0051054,GO:0051171,GO:0051173,GO:0051276,GO:0051716,GO:0051726,GO:0060249,GO:0060255,GO:0065007,GO:0065008,GO:0070013,GO:0070035,GO:0071103,GO:0071704,GO:0071840,GO:0080090,GO:0090304,GO:0090305,GO:0090656,GO:0090737,GO:0097159,GO:0098687,GO:0140097,GO:1901360,GO:1901361,GO:1901363,GO:1901575,GO:1901576,GO:1902990,GO:1903047,GO:2000112	2.10.1.1,2.7.7.75,3.6.4.12	ko:K10742,ko:K15376	ko00790,ko01100,ko03030,ko04727,map00790,map01100,map03030,map04727	-	R09726,R09735	RC00002,RC03462	ko00000,ko00001,ko01000,ko03032	-	-	-	AAA_11,AAA_12,Dna2
g5590.t1	132113.XP_003489435.1	6.72e-109	319	COG3145@1|root,KOG4176@2759|Eukaryota,3A1J6@33154|Opisthokonta,3BQCD@33208|Metazoa,3D7M1@33213|Bilateria,41ZEZ@6656|Arthropoda,3SMM5@50557|Insecta,46I9Y@7399|Hymenoptera	33208|Metazoa	L	2OG-Fe(II) oxygenase superfamily	ALKBH7	GO:0005575,GO:0005622,GO:0005623,GO:0005737,GO:0005739,GO:0005759,GO:0006082,GO:0006629,GO:0006631,GO:0006810,GO:0006839,GO:0006950,GO:0006974,GO:0006996,GO:0007005,GO:0007006,GO:0008150,GO:0008152,GO:0008219,GO:0009987,GO:0010883,GO:0012501,GO:0016043,GO:0019752,GO:0031974,GO:0032787,GO:0032879,GO:0033554,GO:0043226,GO:0043227,GO:0043229,GO:0043231,GO:0043233,GO:0043436,GO:0044237,GO:0044238,GO:0044255,GO:0044281,GO:0044422,GO:0044424,GO:0044429,GO:0044444,GO:0044446,GO:0044464,GO:0046902,GO:0050789,GO:0050896,GO:0051179,GO:0051234,GO:0051716,GO:0061024,GO:0065007,GO:0065008,GO:0070013,GO:0070265,GO:0071704,GO:0071840,GO:0090559,GO:0097300,GO:1902445,GO:1905952	-	ko:K06085,ko:K10769	ko04520,map04520	-	-	-	ko00000,ko00001,ko01000	-	-	-	2OG-FeII_Oxy_2
g5591.t1	132113.XP_003489282.1	1.28e-125	360	KOG1623@1|root,KOG1623@2759|Eukaryota,39NE8@33154|Opisthokonta,3BE23@33208|Metazoa,3D2DH@33213|Bilateria,41ZCI@6656|Arthropoda,3SZ38@50557|Insecta,46ICU@7399|Hymenoptera	33208|Metazoa	U	Sugar efflux transporter for intercellular exchange	swt-4	GO:0003674,GO:0005215,GO:0005575,GO:0005622,GO:0005623,GO:0005737,GO:0005794,GO:0005886,GO:0006810,GO:0007275,GO:0007431,GO:0008150,GO:0008643,GO:0012505,GO:0015144,GO:0016020,GO:0016021,GO:0022857,GO:0031224,GO:0032501,GO:0032502,GO:0034219,GO:0035272,GO:0043226,GO:0043227,GO:0043229,GO:0043231,GO:0044424,GO:0044425,GO:0044444,GO:0044464,GO:0048513,GO:0048731,GO:0048732,GO:0048856,GO:0051119,GO:0051179,GO:0051234,GO:0055085,GO:0071702,GO:0071944	-	ko:K15382	-	-	-	-	ko00000,ko02000	9.A.58.1	-	-	MtN3_slv
g5592.t1	132113.XP_003489432.1	5.07e-301	825	28HBV@1|root,2QPQ8@2759|Eukaryota,38B4N@33154|Opisthokonta,3BCVR@33208|Metazoa,3CS2P@33213|Bilateria,41X2T@6656|Arthropoda,3SJVQ@50557|Insecta,46KKP@7399|Hymenoptera	33208|Metazoa	A	RNA recognition motif	TARDBP	GO:0000981,GO:0001205,GO:0001228,GO:0001932,GO:0001933,GO:0003674,GO:0003676,GO:0003677,GO:0003690,GO:0003697,GO:0003700,GO:0003705,GO:0003723,GO:0003729,GO:0003730,GO:0005488,GO:0005515,GO:0005575,GO:0005622,GO:0005623,GO:0005634,GO:0005654,GO:0005737,GO:0006139,GO:0006351,GO:0006355,GO:0006357,GO:0006366,GO:0006396,GO:0006725,GO:0006807,GO:0006996,GO:0006997,GO:0006998,GO:0007154,GO:0007267,GO:0007268,GO:0007274,GO:0007275,GO:0007399,GO:0007416,GO:0007417,GO:0007528,GO:0007610,GO:0007626,GO:0007628,GO:0008150,GO:0008152,GO:0008344,GO:0008345,GO:0008380,GO:0008582,GO:0009058,GO:0009059,GO:0009889,GO:0009891,GO:0009892,GO:0009893,GO:0009894,GO:0009895,GO:0009966,GO:0009987,GO:0010256,GO:0010467,GO:0010468,GO:0010556,GO:0010557,GO:0010563,GO:0010604,GO:0010605,GO:0010608,GO:0010628,GO:0010629,GO:0010646,GO:0010720,GO:0010941,GO:0010975,GO:0010976,GO:0016043,GO:0016070,GO:0018130,GO:0019219,GO:0019220,GO:0019222,GO:0019438,GO:0022008,GO:0022607,GO:0023051,GO:0023052,GO:0030016,GO:0030017,GO:0030154,GO:0030534,GO:0030537,GO:0031323,GO:0031324,GO:0031325,GO:0031326,GO:0031328,GO:0031329,GO:0031330,GO:0031344,GO:0031346,GO:0031399,GO:0031400,GO:0031672,GO:0031673,GO:0031974,GO:0031981,GO:0032268,GO:0032269,GO:0032501,GO:0032502,GO:0032774,GO:0032886,GO:0032897,GO:0033043,GO:0033119,GO:0033143,GO:0034641,GO:0034645,GO:0034654,GO:0035821,GO:0040008,GO:0040011,GO:0042325,GO:0042326,GO:0042802,GO:0042981,GO:0043066,GO:0043067,GO:0043069,GO:0043170,GO:0043226,GO:0043227,GO:0043228,GO:0043229,GO:0043231,GO:0043232,GO:0043233,GO:0043292,GO:0043484,GO:0043487,GO:0043488,GO:0043489,GO:0043523,GO:0043524,GO:0043900,GO:0043901,GO:0043903,GO:0043921,GO:0043922,GO:0044085,GO:0044087,GO:0044237,GO:0044238,GO:0044249,GO:0044260,GO:0044271,GO:0044403,GO:0044419,GO:0044422,GO:0044424,GO:0044428,GO:0044444,GO:0044446,GO:0044449,GO:0044464,GO:0045595,GO:0045597,GO:0045664,GO:0045666,GO:0045886,GO:0045893,GO:0045926,GO:0045934,GO:0045935,GO:0045936,GO:0045944,GO:0046483,GO:0046782,GO:0048255,GO:0048471,GO:0048518,GO:0048519,GO:0048522,GO:0048523,GO:0048525,GO:0048583,GO:0048638,GO:0048640,GO:0048699,GO:0048731,GO:0048856,GO:0048869,GO:0050767,GO:0050769,GO:0050773,GO:0050789,GO:0050792,GO:0050793,GO:0050794,GO:0050803,GO:0050807,GO:0050808,GO:0051093,GO:0051094,GO:0051128,GO:0051129,GO:0051130,GO:0051171,GO:0051172,GO:0051173,GO:0051174,GO:0051239,GO:0051240,GO:0051241,GO:0051246,GO:0051248,GO:0051252,GO:0051253,GO:0051254,GO:0051493,GO:0051702,GO:0051704,GO:0051726,GO:0051817,GO:0051851,GO:0051960,GO:0051961,GO:0051962,GO:0051963,GO:0051964,GO:0052312,GO:0052472,GO:0060255,GO:0060284,GO:0060548,GO:0061013,GO:0061024,GO:0065007,GO:0065008,GO:0070013,GO:0070507,GO:0070935,GO:0071704,GO:0071763,GO:0071765,GO:0071840,GO:0072553,GO:0080090,GO:0090304,GO:0090659,GO:0097159,GO:0097659,GO:0098916,GO:0099080,GO:0099081,GO:0099172,GO:0099174,GO:0099512,GO:0099536,GO:0099537,GO:0120035,GO:0140110,GO:1900006,GO:1901214,GO:1901215,GO:1901360,GO:1901362,GO:1901363,GO:1901576,GO:1902369,GO:1902373,GO:1902680,GO:1903311,GO:1903312,GO:1903506,GO:1903508,GO:1904396,GO:1904397,GO:1905809,GO:1990605,GO:2000026,GO:2000112,GO:2000331,GO:2001141	-	-	-	-	-	-	-	-	-	-	RRM_1
g5593.t1	7460.GB43827-PA	8.12e-31	122	28HBV@1|root,2QPQ8@2759|Eukaryota,38B4N@33154|Opisthokonta,3BCVR@33208|Metazoa,3CS2P@33213|Bilateria,41X2T@6656|Arthropoda,3SJVQ@50557|Insecta,46KKP@7399|Hymenoptera	33208|Metazoa	A	RNA recognition motif	TARDBP	GO:0000981,GO:0001205,GO:0001228,GO:0001932,GO:0001933,GO:0003674,GO:0003676,GO:0003677,GO:0003690,GO:0003697,GO:0003700,GO:0003705,GO:0003723,GO:0003729,GO:0003730,GO:0005488,GO:0005515,GO:0005575,GO:0005622,GO:0005623,GO:0005634,GO:0005654,GO:0005737,GO:0006139,GO:0006351,GO:0006355,GO:0006357,GO:0006366,GO:0006396,GO:0006725,GO:0006807,GO:0006996,GO:0006997,GO:0006998,GO:0007154,GO:0007267,GO:0007268,GO:0007274,GO:0007275,GO:0007399,GO:0007416,GO:0007417,GO:0007528,GO:0007610,GO:0007626,GO:0007628,GO:0008150,GO:0008152,GO:0008344,GO:0008345,GO:0008380,GO:0008582,GO:0009058,GO:0009059,GO:0009889,GO:0009891,GO:0009892,GO:0009893,GO:0009894,GO:0009895,GO:0009966,GO:0009987,GO:0010256,GO:0010467,GO:0010468,GO:0010556,GO:0010557,GO:0010563,GO:0010604,GO:0010605,GO:0010608,GO:0010628,GO:0010629,GO:0010646,GO:0010720,GO:0010941,GO:0010975,GO:0010976,GO:0016043,GO:0016070,GO:0018130,GO:0019219,GO:0019220,GO:0019222,GO:0019438,GO:0022008,GO:0022607,GO:0023051,GO:0023052,GO:0030016,GO:0030017,GO:0030154,GO:0030534,GO:0030537,GO:0031323,GO:0031324,GO:0031325,GO:0031326,GO:0031328,GO:0031329,GO:0031330,GO:0031344,GO:0031346,GO:0031399,GO:0031400,GO:0031672,GO:0031673,GO:0031974,GO:0031981,GO:0032268,GO:0032269,GO:0032501,GO:0032502,GO:0032774,GO:0032886,GO:0032897,GO:0033043,GO:0033119,GO:0033143,GO:0034641,GO:0034645,GO:0034654,GO:0035821,GO:0040008,GO:0040011,GO:0042325,GO:0042326,GO:0042802,GO:0042981,GO:0043066,GO:0043067,GO:0043069,GO:0043170,GO:0043226,GO:0043227,GO:0043228,GO:0043229,GO:0043231,GO:0043232,GO:0043233,GO:0043292,GO:0043484,GO:0043487,GO:0043488,GO:0043489,GO:0043523,GO:0043524,GO:0043900,GO:0043901,GO:0043903,GO:0043921,GO:0043922,GO:0044085,GO:0044087,GO:0044237,GO:0044238,GO:0044249,GO:0044260,GO:0044271,GO:0044403,GO:0044419,GO:0044422,GO:0044424,GO:0044428,GO:0044444,GO:0044446,GO:0044449,GO:0044464,GO:0045595,GO:0045597,GO:0045664,GO:0045666,GO:0045886,GO:0045893,GO:0045926,GO:0045934,GO:0045935,GO:0045936,GO:0045944,GO:0046483,GO:0046782,GO:0048255,GO:0048471,GO:0048518,GO:0048519,GO:0048522,GO:0048523,GO:0048525,GO:0048583,GO:0048638,GO:0048640,GO:0048699,GO:0048731,GO:0048856,GO:0048869,GO:0050767,GO:0050769,GO:0050773,GO:0050789,GO:0050792,GO:0050793,GO:0050794,GO:0050803,GO:0050807,GO:0050808,GO:0051093,GO:0051094,GO:0051128,GO:0051129,GO:0051130,GO:0051171,GO:0051172,GO:0051173,GO:0051174,GO:0051239,GO:0051240,GO:0051241,GO:0051246,GO:0051248,GO:0051252,GO:0051253,GO:0051254,GO:0051493,GO:0051702,GO:0051704,GO:0051726,GO:0051817,GO:0051851,GO:0051960,GO:0051961,GO:0051962,GO:0051963,GO:0051964,GO:0052312,GO:0052472,GO:0060255,GO:0060284,GO:0060548,GO:0061013,GO:0061024,GO:0065007,GO:0065008,GO:0070013,GO:0070507,GO:0070935,GO:0071704,GO:0071763,GO:0071765,GO:0071840,GO:0072553,GO:0080090,GO:0090304,GO:0090659,GO:0097159,GO:0097659,GO:0098916,GO:0099080,GO:0099081,GO:0099172,GO:0099174,GO:0099512,GO:0099536,GO:0099537,GO:0120035,GO:0140110,GO:1900006,GO:1901214,GO:1901215,GO:1901360,GO:1901362,GO:1901363,GO:1901576,GO:1902369,GO:1902373,GO:1902680,GO:1903311,GO:1903312,GO:1903506,GO:1903508,GO:1904396,GO:1904397,GO:1905809,GO:1990605,GO:2000026,GO:2000112,GO:2000331,GO:2001141	-	-	-	-	-	-	-	-	-	-	RRM_1
g5593.t2	7460.GB43827-PA	9.43e-115	345	28HBV@1|root,2QPQ8@2759|Eukaryota,38B4N@33154|Opisthokonta,3BCVR@33208|Metazoa,3CS2P@33213|Bilateria,41X2T@6656|Arthropoda,3SJVQ@50557|Insecta,46KKP@7399|Hymenoptera	33208|Metazoa	A	RNA recognition motif	TARDBP	GO:0000981,GO:0001205,GO:0001228,GO:0001932,GO:0001933,GO:0003674,GO:0003676,GO:0003677,GO:0003690,GO:0003697,GO:0003700,GO:0003705,GO:0003723,GO:0003729,GO:0003730,GO:0005488,GO:0005515,GO:0005575,GO:0005622,GO:0005623,GO:0005634,GO:0005654,GO:0005737,GO:0006139,GO:0006351,GO:0006355,GO:0006357,GO:0006366,GO:0006396,GO:0006725,GO:0006807,GO:0006996,GO:0006997,GO:0006998,GO:0007154,GO:0007267,GO:0007268,GO:0007274,GO:0007275,GO:0007399,GO:0007416,GO:0007417,GO:0007528,GO:0007610,GO:0007626,GO:0007628,GO:0008150,GO:0008152,GO:0008344,GO:0008345,GO:0008380,GO:0008582,GO:0009058,GO:0009059,GO:0009889,GO:0009891,GO:0009892,GO:0009893,GO:0009894,GO:0009895,GO:0009966,GO:0009987,GO:0010256,GO:0010467,GO:0010468,GO:0010556,GO:0010557,GO:0010563,GO:0010604,GO:0010605,GO:0010608,GO:0010628,GO:0010629,GO:0010646,GO:0010720,GO:0010941,GO:0010975,GO:0010976,GO:0016043,GO:0016070,GO:0018130,GO:0019219,GO:0019220,GO:0019222,GO:0019438,GO:0022008,GO:0022607,GO:0023051,GO:0023052,GO:0030016,GO:0030017,GO:0030154,GO:0030534,GO:0030537,GO:0031323,GO:0031324,GO:0031325,GO:0031326,GO:0031328,GO:0031329,GO:0031330,GO:0031344,GO:0031346,GO:0031399,GO:0031400,GO:0031672,GO:0031673,GO:0031974,GO:0031981,GO:0032268,GO:0032269,GO:0032501,GO:0032502,GO:0032774,GO:0032886,GO:0032897,GO:0033043,GO:0033119,GO:0033143,GO:0034641,GO:0034645,GO:0034654,GO:0035821,GO:0040008,GO:0040011,GO:0042325,GO:0042326,GO:0042802,GO:0042981,GO:0043066,GO:0043067,GO:0043069,GO:0043170,GO:0043226,GO:0043227,GO:0043228,GO:0043229,GO:0043231,GO:0043232,GO:0043233,GO:0043292,GO:0043484,GO:0043487,GO:0043488,GO:0043489,GO:0043523,GO:0043524,GO:0043900,GO:0043901,GO:0043903,GO:0043921,GO:0043922,GO:0044085,GO:0044087,GO:0044237,GO:0044238,GO:0044249,GO:0044260,GO:0044271,GO:0044403,GO:0044419,GO:0044422,GO:0044424,GO:0044428,GO:0044444,GO:0044446,GO:0044449,GO:0044464,GO:0045595,GO:0045597,GO:0045664,GO:0045666,GO:0045886,GO:0045893,GO:0045926,GO:0045934,GO:0045935,GO:0045936,GO:0045944,GO:0046483,GO:0046782,GO:0048255,GO:0048471,GO:0048518,GO:0048519,GO:0048522,GO:0048523,GO:0048525,GO:0048583,GO:0048638,GO:0048640,GO:0048699,GO:0048731,GO:0048856,GO:0048869,GO:0050767,GO:0050769,GO:0050773,GO:0050789,GO:0050792,GO:0050793,GO:0050794,GO:0050803,GO:0050807,GO:0050808,GO:0051093,GO:0051094,GO:0051128,GO:0051129,GO:0051130,GO:0051171,GO:0051172,GO:0051173,GO:0051174,GO:0051239,GO:0051240,GO:0051241,GO:0051246,GO:0051248,GO:0051252,GO:0051253,GO:0051254,GO:0051493,GO:0051702,GO:0051704,GO:0051726,GO:0051817,GO:0051851,GO:0051960,GO:0051961,GO:0051962,GO:0051963,GO:0051964,GO:0052312,GO:0052472,GO:0060255,GO:0060284,GO:0060548,GO:0061013,GO:0061024,GO:0065007,GO:0065008,GO:0070013,GO:0070507,GO:0070935,GO:0071704,GO:0071763,GO:0071765,GO:0071840,GO:0072553,GO:0080090,GO:0090304,GO:0090659,GO:0097159,GO:0097659,GO:0098916,GO:0099080,GO:0099081,GO:0099172,GO:0099174,GO:0099512,GO:0099536,GO:0099537,GO:0120035,GO:0140110,GO:1900006,GO:1901214,GO:1901215,GO:1901360,GO:1901362,GO:1901363,GO:1901576,GO:1902369,GO:1902373,GO:1902680,GO:1903311,GO:1903312,GO:1903506,GO:1903508,GO:1904396,GO:1904397,GO:1905809,GO:1990605,GO:2000026,GO:2000112,GO:2000331,GO:2001141	-	-	-	-	-	-	-	-	-	-	RRM_1
g5593.t3	7460.GB43827-PA	1.74e-51	178	28HBV@1|root,2QPQ8@2759|Eukaryota,38B4N@33154|Opisthokonta,3BCVR@33208|Metazoa,3CS2P@33213|Bilateria,41X2T@6656|Arthropoda,3SJVQ@50557|Insecta,46KKP@7399|Hymenoptera	33208|Metazoa	A	RNA recognition motif	TARDBP	GO:0000981,GO:0001205,GO:0001228,GO:0001932,GO:0001933,GO:0003674,GO:0003676,GO:0003677,GO:0003690,GO:0003697,GO:0003700,GO:0003705,GO:0003723,GO:0003729,GO:0003730,GO:0005488,GO:0005515,GO:0005575,GO:0005622,GO:0005623,GO:0005634,GO:0005654,GO:0005737,GO:0006139,GO:0006351,GO:0006355,GO:0006357,GO:0006366,GO:0006396,GO:0006725,GO:0006807,GO:0006996,GO:0006997,GO:0006998,GO:0007154,GO:0007267,GO:0007268,GO:0007274,GO:0007275,GO:0007399,GO:0007416,GO:0007417,GO:0007528,GO:0007610,GO:0007626,GO:0007628,GO:0008150,GO:0008152,GO:0008344,GO:0008345,GO:0008380,GO:0008582,GO:0009058,GO:0009059,GO:0009889,GO:0009891,GO:0009892,GO:0009893,GO:0009894,GO:0009895,GO:0009966,GO:0009987,GO:0010256,GO:0010467,GO:0010468,GO:0010556,GO:0010557,GO:0010563,GO:0010604,GO:0010605,GO:0010608,GO:0010628,GO:0010629,GO:0010646,GO:0010720,GO:0010941,GO:0010975,GO:0010976,GO:0016043,GO:0016070,GO:0018130,GO:0019219,GO:0019220,GO:0019222,GO:0019438,GO:0022008,GO:0022607,GO:0023051,GO:0023052,GO:0030016,GO:0030017,GO:0030154,GO:0030534,GO:0030537,GO:0031323,GO:0031324,GO:0031325,GO:0031326,GO:0031328,GO:0031329,GO:0031330,GO:0031344,GO:0031346,GO:0031399,GO:0031400,GO:0031672,GO:0031673,GO:0031974,GO:0031981,GO:0032268,GO:0032269,GO:0032501,GO:0032502,GO:0032774,GO:0032886,GO:0032897,GO:0033043,GO:0033119,GO:0033143,GO:0034641,GO:0034645,GO:0034654,GO:0035821,GO:0040008,GO:0040011,GO:0042325,GO:0042326,GO:0042802,GO:0042981,GO:0043066,GO:0043067,GO:0043069,GO:0043170,GO:0043226,GO:0043227,GO:0043228,GO:0043229,GO:0043231,GO:0043232,GO:0043233,GO:0043292,GO:0043484,GO:0043487,GO:0043488,GO:0043489,GO:0043523,GO:0043524,GO:0043900,GO:0043901,GO:0043903,GO:0043921,GO:0043922,GO:0044085,GO:0044087,GO:0044237,GO:0044238,GO:0044249,GO:0044260,GO:0044271,GO:0044403,GO:0044419,GO:0044422,GO:0044424,GO:0044428,GO:0044444,GO:0044446,GO:0044449,GO:0044464,GO:0045595,GO:0045597,GO:0045664,GO:0045666,GO:0045886,GO:0045893,GO:0045926,GO:0045934,GO:0045935,GO:0045936,GO:0045944,GO:0046483,GO:0046782,GO:0048255,GO:0048471,GO:0048518,GO:0048519,GO:0048522,GO:0048523,GO:0048525,GO:0048583,GO:0048638,GO:0048640,GO:0048699,GO:0048731,GO:0048856,GO:0048869,GO:0050767,GO:0050769,GO:0050773,GO:0050789,GO:0050792,GO:0050793,GO:0050794,GO:0050803,GO:0050807,GO:0050808,GO:0051093,GO:0051094,GO:0051128,GO:0051129,GO:0051130,GO:0051171,GO:0051172,GO:0051173,GO:0051174,GO:0051239,GO:0051240,GO:0051241,GO:0051246,GO:0051248,GO:0051252,GO:0051253,GO:0051254,GO:0051493,GO:0051702,GO:0051704,GO:0051726,GO:0051817,GO:0051851,GO:0051960,GO:0051961,GO:0051962,GO:0051963,GO:0051964,GO:0052312,GO:0052472,GO:0060255,GO:0060284,GO:0060548,GO:0061013,GO:0061024,GO:0065007,GO:0065008,GO:0070013,GO:0070507,GO:0070935,GO:0071704,GO:0071763,GO:0071765,GO:0071840,GO:0072553,GO:0080090,GO:0090304,GO:0090659,GO:0097159,GO:0097659,GO:0098916,GO:0099080,GO:0099081,GO:0099172,GO:0099174,GO:0099512,GO:0099536,GO:0099537,GO:0120035,GO:0140110,GO:1900006,GO:1901214,GO:1901215,GO:1901360,GO:1901362,GO:1901363,GO:1901576,GO:1902369,GO:1902373,GO:1902680,GO:1903311,GO:1903312,GO:1903506,GO:1903508,GO:1904396,GO:1904397,GO:1905809,GO:1990605,GO:2000026,GO:2000112,GO:2000331,GO:2001141	-	-	-	-	-	-	-	-	-	-	RRM_1
g5595.t1	132113.XP_003489430.1	0	1107	COG4178@1|root,KOG0060@2759|Eukaryota,3AETW@33154|Opisthokonta,3BFUM@33208|Metazoa,3CZQZ@33213|Bilateria,41XE3@6656|Arthropoda,3SFWM@50557|Insecta,46E6V@7399|Hymenoptera	33208|Metazoa	I	ABC transporter transmembrane region 2	ABCD3	GO:0000038,GO:0000166,GO:0003674,GO:0003824,GO:0005215,GO:0005319,GO:0005324,GO:0005488,GO:0005515,GO:0005524,GO:0005575,GO:0005622,GO:0005623,GO:0005737,GO:0005739,GO:0005777,GO:0005778,GO:0005782,GO:0005829,GO:0006082,GO:0006629,GO:0006631,GO:0006633,GO:0006635,GO:0006810,GO:0006811,GO:0006820,GO:0006869,GO:0006996,GO:0007031,GO:0008144,GO:0008150,GO:0008152,GO:0008610,GO:0009056,GO:0009058,GO:0009062,GO:0009987,GO:0010033,GO:0010876,GO:0014070,GO:0015399,GO:0015405,GO:0015711,GO:0015718,GO:0015849,GO:0015908,GO:0015909,GO:0015910,GO:0016020,GO:0016021,GO:0016042,GO:0016043,GO:0016053,GO:0016054,GO:0016462,GO:0016787,GO:0016817,GO:0016818,GO:0016887,GO:0017076,GO:0017111,GO:0019395,GO:0019752,GO:0022804,GO:0022857,GO:0030258,GO:0030554,GO:0031090,GO:0031224,GO:0031903,GO:0031907,GO:0031974,GO:0032553,GO:0032555,GO:0032559,GO:0032787,GO:0033036,GO:0034440,GO:0035639,GO:0036094,GO:0042221,GO:0042493,GO:0042579,GO:0042623,GO:0042626,GO:0042760,GO:0042802,GO:0042803,GO:0043167,GO:0043168,GO:0043226,GO:0043227,GO:0043229,GO:0043231,GO:0043233,GO:0043436,GO:0043492,GO:0043621,GO:0044237,GO:0044238,GO:0044242,GO:0044248,GO:0044249,GO:0044255,GO:0044281,GO:0044282,GO:0044283,GO:0044422,GO:0044424,GO:0044425,GO:0044438,GO:0044439,GO:0044444,GO:0044446,GO:0044464,GO:0046394,GO:0046395,GO:0046942,GO:0046983,GO:0050896,GO:0051179,GO:0051234,GO:0055085,GO:0055114,GO:0070013,GO:0071702,GO:0071704,GO:0071840,GO:0072329,GO:0072330,GO:0097159,GO:0097367,GO:0098588,GO:0098805,GO:1901265,GO:1901363,GO:1901575,GO:1901576	-	ko:K05677	ko02010,ko04146,map02010,map04146	-	-	-	ko00000,ko00001,ko02000	3.A.1.203.1	-	-	ABC_membrane_2,ABC_tran
g5596.t1	132113.XP_003489431.1	6.45e-222	645	28KXC@1|root,2QTDX@2759|Eukaryota,39R2A@33154|Opisthokonta,3B9AH@33208|Metazoa,3CXE4@33213|Bilateria,41UKC@6656|Arthropoda,3SG19@50557|Insecta,46ESI@7399|Hymenoptera	33208|Metazoa	S	Midnolin	MIDN	GO:0002791,GO:0002792,GO:0003674,GO:0005488,GO:0005515,GO:0005575,GO:0005622,GO:0005623,GO:0005634,GO:0005730,GO:0005737,GO:0005829,GO:0006109,GO:0006508,GO:0006807,GO:0008150,GO:0008152,GO:0009056,GO:0009057,GO:0009892,GO:0009987,GO:0010498,GO:0010499,GO:0010563,GO:0010646,GO:0010648,GO:0010675,GO:0010677,GO:0010817,GO:0010906,GO:0019220,GO:0019222,GO:0019538,GO:0019899,GO:0019900,GO:0023051,GO:0023057,GO:0030163,GO:0031323,GO:0031324,GO:0031974,GO:0031981,GO:0032879,GO:0032880,GO:0033131,GO:0033132,GO:0033673,GO:0042325,GO:0042326,GO:0043086,GO:0043170,GO:0043226,GO:0043227,GO:0043228,GO:0043229,GO:0043231,GO:0043232,GO:0043233,GO:0043549,GO:0044092,GO:0044237,GO:0044238,GO:0044248,GO:0044257,GO:0044260,GO:0044265,GO:0044267,GO:0044422,GO:0044424,GO:0044428,GO:0044444,GO:0044446,GO:0044464,GO:0045912,GO:0045936,GO:0046676,GO:0046883,GO:0046888,GO:0048519,GO:0048523,GO:0050708,GO:0050709,GO:0050789,GO:0050790,GO:0050794,GO:0050796,GO:0051046,GO:0051048,GO:0051049,GO:0051051,GO:0051174,GO:0051223,GO:0051224,GO:0051338,GO:0051348,GO:0051603,GO:0062012,GO:0065007,GO:0065008,GO:0065009,GO:0070013,GO:0070201,GO:0071704,GO:0080090,GO:0090087,GO:0090276,GO:0090278,GO:1901564,GO:1901565,GO:1901575,GO:1903299,GO:1903300,GO:1903530,GO:1903531,GO:1904950	-	-	-	-	-	-	-	-	-	-	ubiquitin
g5596.t2	132113.XP_003489431.1	2.38e-219	639	28KXC@1|root,2QTDX@2759|Eukaryota,39R2A@33154|Opisthokonta,3B9AH@33208|Metazoa,3CXE4@33213|Bilateria,41UKC@6656|Arthropoda,3SG19@50557|Insecta,46ESI@7399|Hymenoptera	33208|Metazoa	S	Midnolin	MIDN	GO:0002791,GO:0002792,GO:0003674,GO:0005488,GO:0005515,GO:0005575,GO:0005622,GO:0005623,GO:0005634,GO:0005730,GO:0005737,GO:0005829,GO:0006109,GO:0006508,GO:0006807,GO:0008150,GO:0008152,GO:0009056,GO:0009057,GO:0009892,GO:0009987,GO:0010498,GO:0010499,GO:0010563,GO:0010646,GO:0010648,GO:0010675,GO:0010677,GO:0010817,GO:0010906,GO:0019220,GO:0019222,GO:0019538,GO:0019899,GO:0019900,GO:0023051,GO:0023057,GO:0030163,GO:0031323,GO:0031324,GO:0031974,GO:0031981,GO:0032879,GO:0032880,GO:0033131,GO:0033132,GO:0033673,GO:0042325,GO:0042326,GO:0043086,GO:0043170,GO:0043226,GO:0043227,GO:0043228,GO:0043229,GO:0043231,GO:0043232,GO:0043233,GO:0043549,GO:0044092,GO:0044237,GO:0044238,GO:0044248,GO:0044257,GO:0044260,GO:0044265,GO:0044267,GO:0044422,GO:0044424,GO:0044428,GO:0044444,GO:0044446,GO:0044464,GO:0045912,GO:0045936,GO:0046676,GO:0046883,GO:0046888,GO:0048519,GO:0048523,GO:0050708,GO:0050709,GO:0050789,GO:0050790,GO:0050794,GO:0050796,GO:0051046,GO:0051048,GO:0051049,GO:0051051,GO:0051174,GO:0051223,GO:0051224,GO:0051338,GO:0051348,GO:0051603,GO:0062012,GO:0065007,GO:0065008,GO:0065009,GO:0070013,GO:0070201,GO:0071704,GO:0080090,GO:0090087,GO:0090276,GO:0090278,GO:1901564,GO:1901565,GO:1901575,GO:1903299,GO:1903300,GO:1903530,GO:1903531,GO:1904950	-	-	-	-	-	-	-	-	-	-	ubiquitin
g5597.t1	132113.XP_003489284.1	0	1108	COG0666@1|root,KOG4582@1|root,KOG0504@2759|Eukaryota,KOG4582@2759|Eukaryota,38G8W@33154|Opisthokonta,3B9Q8@33208|Metazoa,3CVHS@33213|Bilateria,41V3B@6656|Arthropoda,3SFP9@50557|Insecta,46FXE@7399|Hymenoptera	33208|Metazoa	O	Mib_herc2	MIB2	GO:0000151,GO:0000209,GO:0000768,GO:0003674,GO:0003824,GO:0004842,GO:0005488,GO:0005515,GO:0005575,GO:0005622,GO:0005623,GO:0005737,GO:0005768,GO:0005769,GO:0005829,GO:0006464,GO:0006807,GO:0006949,GO:0007520,GO:0008092,GO:0008150,GO:0008152,GO:0008270,GO:0009653,GO:0009987,GO:0012505,GO:0014902,GO:0016567,GO:0016740,GO:0017022,GO:0019538,GO:0019725,GO:0019787,GO:0030016,GO:0030017,GO:0030018,GO:0030154,GO:0031410,GO:0031430,GO:0031672,GO:0031674,GO:0031982,GO:0032027,GO:0032033,GO:0032036,GO:0032038,GO:0032446,GO:0032502,GO:0032991,GO:0036211,GO:0042592,GO:0042692,GO:0043167,GO:0043169,GO:0043170,GO:0043226,GO:0043227,GO:0043228,GO:0043229,GO:0043232,GO:0043292,GO:0043412,GO:0044237,GO:0044238,GO:0044260,GO:0044267,GO:0044422,GO:0044424,GO:0044444,GO:0044449,GO:0044464,GO:0045159,GO:0046716,GO:0046872,GO:0046914,GO:0048646,GO:0048856,GO:0048869,GO:0051146,GO:0060249,GO:0061061,GO:0061630,GO:0061659,GO:0065007,GO:0065008,GO:0070647,GO:0071704,GO:0097708,GO:0099080,GO:0099081,GO:0099512,GO:0140096,GO:1901564,GO:1902494,GO:1990234	2.3.2.27	ko:K10645	-	-	-	-	ko00000,ko01000,ko04121	-	-	-	Ank_2,Ank_3,Ank_4,Ank_5,MIB_HERC2,ZZ,zf-C3HC4_3
g5598.t1	132113.XP_003489285.1	1.57e-200	572	KOG0401@1|root,KOG0401@2759|Eukaryota,399I9@33154|Opisthokonta,3BHT4@33208|Metazoa,3D182@33213|Bilateria,420A7@6656|Arthropoda,3SNTI@50557|Insecta,46H10@7399|Hymenoptera	33208|Metazoa	J	RNA binding	PAIP1	GO:0002118,GO:0002121,GO:0003674,GO:0003676,GO:0003723,GO:0005488,GO:0005575,GO:0005622,GO:0005623,GO:0005737,GO:0005829,GO:0006412,GO:0006413,GO:0006417,GO:0006518,GO:0006807,GO:0007610,GO:0007635,GO:0008150,GO:0008152,GO:0008494,GO:0009058,GO:0009059,GO:0009889,GO:0009891,GO:0009892,GO:0009893,GO:0009894,GO:0009895,GO:0009987,GO:0010467,GO:0010468,GO:0010556,GO:0010557,GO:0010604,GO:0010605,GO:0010608,GO:0010628,GO:0019219,GO:0019222,GO:0019538,GO:0031323,GO:0031324,GO:0031325,GO:0031326,GO:0031328,GO:0031329,GO:0031330,GO:0032268,GO:0032270,GO:0034248,GO:0034250,GO:0034641,GO:0034645,GO:0042048,GO:0042221,GO:0043043,GO:0043170,GO:0043487,GO:0043488,GO:0043489,GO:0043603,GO:0043604,GO:0044237,GO:0044238,GO:0044249,GO:0044260,GO:0044267,GO:0044271,GO:0044424,GO:0044444,GO:0044464,GO:0045182,GO:0045727,GO:0045934,GO:0048255,GO:0048518,GO:0048519,GO:0048522,GO:0048523,GO:0050789,GO:0050794,GO:0050896,GO:0051171,GO:0051172,GO:0051173,GO:0051246,GO:0051247,GO:0051252,GO:0051253,GO:0051704,GO:0051705,GO:0060255,GO:0061013,GO:0065007,GO:0065008,GO:0071704,GO:0080090,GO:0090079,GO:0097159,GO:1901363,GO:1901564,GO:1901566,GO:1901576,GO:1902369,GO:1902373,GO:1903311,GO:1903312,GO:2000112	-	ko:K14322	ko03013,map03013	-	-	-	ko00000,ko00001,ko03019	-	-	-	MIF4G,PAM2
g5598.t2	132113.XP_003489285.1	4.64e-200	571	KOG0401@1|root,KOG0401@2759|Eukaryota,399I9@33154|Opisthokonta,3BHT4@33208|Metazoa,3D182@33213|Bilateria,420A7@6656|Arthropoda,3SNTI@50557|Insecta,46H10@7399|Hymenoptera	33208|Metazoa	J	RNA binding	PAIP1	GO:0002118,GO:0002121,GO:0003674,GO:0003676,GO:0003723,GO:0005488,GO:0005575,GO:0005622,GO:0005623,GO:0005737,GO:0005829,GO:0006412,GO:0006413,GO:0006417,GO:0006518,GO:0006807,GO:0007610,GO:0007635,GO:0008150,GO:0008152,GO:0008494,GO:0009058,GO:0009059,GO:0009889,GO:0009891,GO:0009892,GO:0009893,GO:0009894,GO:0009895,GO:0009987,GO:0010467,GO:0010468,GO:0010556,GO:0010557,GO:0010604,GO:0010605,GO:0010608,GO:0010628,GO:0019219,GO:0019222,GO:0019538,GO:0031323,GO:0031324,GO:0031325,GO:0031326,GO:0031328,GO:0031329,GO:0031330,GO:0032268,GO:0032270,GO:0034248,GO:0034250,GO:0034641,GO:0034645,GO:0042048,GO:0042221,GO:0043043,GO:0043170,GO:0043487,GO:0043488,GO:0043489,GO:0043603,GO:0043604,GO:0044237,GO:0044238,GO:0044249,GO:0044260,GO:0044267,GO:0044271,GO:0044424,GO:0044444,GO:0044464,GO:0045182,GO:0045727,GO:0045934,GO:0048255,GO:0048518,GO:0048519,GO:0048522,GO:0048523,GO:0050789,GO:0050794,GO:0050896,GO:0051171,GO:0051172,GO:0051173,GO:0051246,GO:0051247,GO:0051252,GO:0051253,GO:0051704,GO:0051705,GO:0060255,GO:0061013,GO:0065007,GO:0065008,GO:0071704,GO:0080090,GO:0090079,GO:0097159,GO:1901363,GO:1901564,GO:1901566,GO:1901576,GO:1902369,GO:1902373,GO:1903311,GO:1903312,GO:2000112	-	ko:K14322	ko03013,map03013	-	-	-	ko00000,ko00001,ko03019	-	-	-	MIF4G,PAM2
g5599.t1	69319.XP_008552164.1	1.63e-175	503	KOG1217@1|root,KOG1217@2759|Eukaryota,39MFZ@33154|Opisthokonta,3BJMG@33208|Metazoa,3D4KW@33213|Bilateria,41WNC@6656|Arthropoda,3SI8F@50557|Insecta,46JUU@7399|Hymenoptera	33208|Metazoa	T	EGF domain, unclasssified subfamily	-	-	-	-	-	-	-	-	-	-	-	-	-
g5600.t1	7460.GB43836-PA	0	989	KOG4158@1|root,KOG4158@2759|Eukaryota,38HJB@33154|Opisthokonta,3BCTD@33208|Metazoa,3CYFJ@33213|Bilateria,41U6M@6656|Arthropoda,3SIIT@50557|Insecta,46GP9@7399|Hymenoptera	33208|Metazoa	T	Protein tyrosine kinase	PINK1	GO:0000003,GO:0000166,GO:0000266,GO:0000287,GO:0000422,GO:0000785,GO:0000902,GO:0000904,GO:0001101,GO:0001654,GO:0001666,GO:0001932,GO:0001933,GO:0001934,GO:0002020,GO:0002082,GO:0003006,GO:0003674,GO:0003824,GO:0004672,GO:0004674,GO:0005488,GO:0005515,GO:0005524,GO:0005575,GO:0005622,GO:0005623,GO:0005634,GO:0005694,GO:0005737,GO:0005739,GO:0005740,GO:0005741,GO:0005743,GO:0005758,GO:0005829,GO:0005856,GO:0006091,GO:0006140,GO:0006355,GO:0006417,GO:0006464,GO:0006468,GO:0006508,GO:0006511,GO:0006793,GO:0006796,GO:0006807,GO:0006810,GO:0006839,GO:0006914,GO:0006928,GO:0006935,GO:0006950,GO:0006979,GO:0006996,GO:0007005,GO:0007017,GO:0007018,GO:0007034,GO:0007041,GO:0007154,GO:0007165,GO:0007267,GO:0007268,GO:0007274,GO:0007275,GO:0007399,GO:0007409,GO:0007411,GO:0007423,GO:0008047,GO:0008104,GO:0008144,GO:0008150,GO:0008152,GO:0008219,GO:0009056,GO:0009057,GO:0009605,GO:0009628,GO:0009636,GO:0009653,GO:0009889,GO:0009891,GO:0009892,GO:0009893,GO:0009894,GO:0009895,GO:0009896,GO:0009966,GO:0009967,GO:0009968,GO:0009987,GO:0010035,GO:0010310,GO:0010468,GO:0010469,GO:0010506,GO:0010507,GO:0010508,GO:0010556,GO:0010557,GO:0010562,GO:0010563,GO:0010604,GO:0010605,GO:0010608,GO:0010623,GO:0010628,GO:0010629,GO:0010635,GO:0010637,GO:0010638,GO:0010639,GO:0010646,GO:0010647,GO:0010648,GO:0010821,GO:0010822,GO:0010823,GO:0010857,GO:0010941,GO:0010942,GO:0010952,GO:0010970,GO:0012501,GO:0014059,GO:0015980,GO:0016006,GO:0016020,GO:0016021,GO:0016043,GO:0016049,GO:0016192,GO:0016234,GO:0016236,GO:0016239,GO:0016241,GO:0016242,GO:0016301,GO:0016310,GO:0016504,GO:0016567,GO:0016740,GO:0016772,GO:0016773,GO:0017076,GO:0018105,GO:0018193,GO:0018209,GO:0019219,GO:0019220,GO:0019222,GO:0019538,GO:0019866,GO:0019867,GO:0019899,GO:0019900,GO:0019901,GO:0019904,GO:0019941,GO:0022008,GO:0022411,GO:0022414,GO:0022603,GO:0022898,GO:0022900,GO:0022904,GO:0023051,GO:0023052,GO:0023056,GO:0023057,GO:0030030,GO:0030154,GO:0030162,GO:0030163,GO:0030182,GO:0030234,GO:0030382,GO:0030424,GO:0030426,GO:0030427,GO:0030554,GO:0030705,GO:0030808,GO:0030810,GO:0031056,GO:0031058,GO:0031063,GO:0031065,GO:0031090,GO:0031175,GO:0031224,GO:0031300,GO:0031301,GO:0031306,GO:0031307,GO:0031323,GO:0031324,GO:0031325,GO:0031326,GO:0031328,GO:0031329,GO:0031330,GO:0031331,GO:0031334,GO:0031396,GO:0031398,GO:0031399,GO:0031400,GO:0031401,GO:0031625,GO:0031647,GO:0031929,GO:0031966,GO:0031967,GO:0031968,GO:0031970,GO:0031974,GO:0031975,GO:0032147,GO:0032148,GO:0032225,GO:0032226,GO:0032268,GO:0032269,GO:0032270,GO:0032271,GO:0032273,GO:0032386,GO:0032409,GO:0032411,GO:0032412,GO:0032414,GO:0032446,GO:0032501,GO:0032502,GO:0032507,GO:0032553,GO:0032555,GO:0032559,GO:0032592,GO:0032872,GO:0032873,GO:0032879,GO:0032880,GO:0032989,GO:0032990,GO:0033036,GO:0033043,GO:0033044,GO:0033135,GO:0033138,GO:0033157,GO:0033267,GO:0033365,GO:0033554,GO:0033603,GO:0033605,GO:0033674,GO:0034248,GO:0034250,GO:0034599,GO:0034613,GO:0034643,GO:0034762,GO:0034764,GO:0034765,GO:0034767,GO:0034976,GO:0035234,GO:0035303,GO:0035304,GO:0035306,GO:0035307,GO:0035556,GO:0035639,GO:0035690,GO:0036094,GO:0036211,GO:0036289,GO:0036293,GO:0036294,GO:0038203,GO:0040007,GO:0040011,GO:0042176,GO:0042221,GO:0042325,GO:0042326,GO:0042327,GO:0042330,GO:0042391,GO:0042493,GO:0042981,GO:0042995,GO:0043005,GO:0043065,GO:0043066,GO:0043067,GO:0043068,GO:0043069,GO:0043085,GO:0043122,GO:0043123,GO:0043167,GO:0043168,GO:0043169,GO:0043170,GO:0043226,GO:0043227,GO:0043228,GO:0043229,GO:0043231,GO:0043232,GO:0043233,GO:0043254,GO:0043269,GO:0043270,GO:0043408,GO:0043409,GO:0043412,GO:0043422,GO:0043457,GO:0043467,GO:0043523,GO:0043524,GO:0043549,GO:0043632,GO:0044087,GO:0044088,GO:0044089,GO:0044093,GO:0044237,GO:0044238,GO:0044248,GO:0044257,GO:0044260,GO:0044265,GO:0044267,GO:0044297,GO:0044389,GO:0044422,GO:0044424,GO:0044425,GO:0044427,GO:0044429,GO:0044444,GO:0044446,GO:0044455,GO:0044463,GO:0044464,GO:0045184,GO:0045185,GO:0045333,GO:0045727,GO:0045859,GO:0045860,GO:0045862,GO:0045935,GO:0045936,GO:0045937,GO:0045981,GO:0046328,GO:0046329,GO:0046777,GO:0046872,GO:0046907,GO:0047497,GO:0048070,GO:0048073,GO:0048075,GO:0048076,GO:0048078,GO:0048087,GO:0048285,GO:0048311,GO:0048312,GO:0048468,GO:0048471,GO:0048513,GO:0048518,GO:0048519,GO:0048522,GO:0048523,GO:0048583,GO:0048584,GO:0048585,GO:0048588,GO:0048589,GO:0048666,GO:0048667,GO:0048675,GO:0048699,GO:0048731,GO:0048749,GO:0048812,GO:0048846,GO:0048856,GO:0048858,GO:0048869,GO:0050433,GO:0050789,GO:0050790,GO:0050793,GO:0050794,GO:0050804,GO:0050806,GO:0050821,GO:0050896,GO:0051046,GO:0051047,GO:0051049,GO:0051050,GO:0051090,GO:0051091,GO:0051093,GO:0051094,GO:0051128,GO:0051129,GO:0051130,GO:0051171,GO:0051172,GO:0051173,GO:0051174,GO:0051179,GO:0051193,GO:0051223,GO:0051234,GO:0051235,GO:0051246,GO:0051247,GO:0051248,GO:0051252,GO:0051336,GO:0051338,GO:0051345,GO:0051347,GO:0051438,GO:0051443,GO:0051603,GO:0051640,GO:0051641,GO:0051646,GO:0051649,GO:0051651,GO:0051654,GO:0051656,GO:0051716,GO:0051881,GO:0051896,GO:0051897,GO:0051952,GO:0051954,GO:0052547,GO:0055114,GO:0055131,GO:0060255,GO:0060341,GO:0060548,GO:0060560,GO:0060627,GO:0061134,GO:0061136,GO:0061564,GO:0061726,GO:0061919,GO:0062012,GO:0062013,GO:0065007,GO:0065008,GO:0065009,GO:0070013,GO:0070201,GO:0070302,GO:0070303,GO:0070482,GO:0070585,GO:0070647,GO:0070727,GO:0070887,GO:0071229,GO:0071453,GO:0071456,GO:0071704,GO:0071840,GO:0072384,GO:0072594,GO:0072595,GO:0072655,GO:0072656,GO:0080090,GO:0080134,GO:0080135,GO:0090045,GO:0090087,GO:0090140,GO:0090141,GO:0090199,GO:0090200,GO:0090258,GO:0090311,GO:0090312,GO:0097159,GO:0097237,GO:0097367,GO:0097386,GO:0097413,GO:0097449,GO:0097458,GO:0097485,GO:0098573,GO:0098588,GO:0098772,GO:0098779,GO:0098780,GO:0098805,GO:0098916,GO:0099074,GO:0099075,GO:0099111,GO:0099177,GO:0099536,GO:0099537,GO:0099601,GO:0120025,GO:0120036,GO:0120038,GO:0120039,GO:0140096,GO:0150034,GO:1900037,GO:1900038,GO:1900371,GO:1900373,GO:1900407,GO:1900408,GO:1900449,GO:1900451,GO:1900542,GO:1900544,GO:1901031,GO:1901032,GO:1901214,GO:1901215,GO:1901265,GO:1901298,GO:1901299,GO:1901363,GO:1901524,GO:1901526,GO:1901564,GO:1901565,GO:1901575,GO:1901725,GO:1901727,GO:1901857,GO:1902115,GO:1902116,GO:1902175,GO:1902176,GO:1902275,GO:1902284,GO:1902531,GO:1902532,GO:1902533,GO:1902803,GO:1902882,GO:1902883,GO:1902902,GO:1902956,GO:1902958,GO:1903008,GO:1903050,GO:1903146,GO:1903147,GO:1903201,GO:1903202,GO:1903203,GO:1903204,GO:1903205,GO:1903206,GO:1903207,GO:1903208,GO:1903214,GO:1903297,GO:1903298,GO:1903320,GO:1903322,GO:1903362,GO:1903376,GO:1903377,GO:1903383,GO:1903384,GO:1903506,GO:1903530,GO:1903532,GO:1903533,GO:1903578,GO:1903580,GO:1903599,GO:1903747,GO:1903750,GO:1903751,GO:1903827,GO:1903850,GO:1903852,GO:1903862,GO:1904062,GO:1904064,GO:1904542,GO:1904544,GO:1904783,GO:1904880,GO:1904881,GO:1904923,GO:1904925,GO:1905269,GO:1905446,GO:1905448,GO:1990138,GO:2000112,GO:2000273,GO:2000310,GO:2000377,GO:2000378,GO:2000785,GO:2001023,GO:2001024,GO:2001025,GO:2001038,GO:2001039,GO:2001141,GO:2001169,GO:2001171,GO:2001233,GO:2001234,GO:2001235,GO:2001242,GO:2001243,GO:2001252,GO:2001257,GO:2001259	2.3.2.27,2.7.11.1	ko:K05688,ko:K10632	ko04014,ko04137,ko05012,map04014,map04137,map05012	-	-	-	ko00000,ko00001,ko01000,ko01001,ko03029,ko04121,ko04131	-	-	-	Pkinase
g5601.t1	7460.GB43837-PA	1.18e-144	435	KOG4308@1|root,KOG4308@2759|Eukaryota,38VUI@33154|Opisthokonta,3CC4B@33208|Metazoa,3DTE5@33213|Bilateria,429H1@6656|Arthropoda,3SSQP@50557|Insecta,46MW4@7399|Hymenoptera	33208|Metazoa	S	interleukin-8 biosynthetic process	-	-	-	-	-	-	-	-	-	-	-	-	-
g5603.t1	132113.XP_003489288.1	0	1070	COG4886@1|root,KOG4237@2759|Eukaryota,39P4V@33154|Opisthokonta,3BAT5@33208|Metazoa,3CRGK@33213|Bilateria,41UBC@6656|Arthropoda,3SFP1@50557|Insecta,46KPG@7399|Hymenoptera	33208|Metazoa	T	Leucine-rich repeats, typical (most populated) subfamily	-	-	-	-	-	-	-	-	-	-	-	-	LRRNT,LRR_8
g5605.t1	132113.XP_003489289.1	0	1635	COG5069@1|root,KOG4678@2759|Eukaryota,38GGD@33154|Opisthokonta,3BDR5@33208|Metazoa,3CT6B@33213|Bilateria,41U2G@6656|Arthropoda,3SGWK@50557|Insecta,46JNX@7399|Hymenoptera	33208|Metazoa	Z	Calponin homology domain	SPECC1	GO:0002009,GO:0002165,GO:0005575,GO:0005622,GO:0005623,GO:0005634,GO:0005737,GO:0005815,GO:0005829,GO:0005856,GO:0005884,GO:0006928,GO:0006996,GO:0007010,GO:0007026,GO:0007155,GO:0007275,GO:0007444,GO:0007472,GO:0007477,GO:0007525,GO:0007527,GO:0007552,GO:0007560,GO:0008064,GO:0008150,GO:0009653,GO:0009791,GO:0009886,GO:0009887,GO:0009888,GO:0009987,GO:0010171,GO:0010639,GO:0010927,GO:0015629,GO:0015630,GO:0016043,GO:0016477,GO:0022607,GO:0022610,GO:0030029,GO:0030036,GO:0030154,GO:0030239,GO:0030832,GO:0030834,GO:0030835,GO:0031032,GO:0031110,GO:0031111,GO:0031114,GO:0031941,GO:0032501,GO:0032502,GO:0032535,GO:0032886,GO:0032956,GO:0032970,GO:0032989,GO:0032991,GO:0033043,GO:0035213,GO:0035220,GO:0035239,GO:0035295,GO:0040011,GO:0042692,GO:0043226,GO:0043227,GO:0043228,GO:0043229,GO:0043231,GO:0043232,GO:0043242,GO:0043244,GO:0044085,GO:0044422,GO:0044424,GO:0044430,GO:0044444,GO:0044446,GO:0044464,GO:0045214,GO:0048468,GO:0048513,GO:0048519,GO:0048523,GO:0048563,GO:0048569,GO:0048646,GO:0048707,GO:0048728,GO:0048729,GO:0048731,GO:0048734,GO:0048802,GO:0048856,GO:0048869,GO:0048870,GO:0050789,GO:0050794,GO:0051128,GO:0051129,GO:0051146,GO:0051179,GO:0051493,GO:0051494,GO:0051674,GO:0055001,GO:0055002,GO:0060322,GO:0060323,GO:0060324,GO:0060325,GO:0060429,GO:0060562,GO:0061061,GO:0065007,GO:0065008,GO:0070507,GO:0070925,GO:0071840,GO:0090066,GO:0097435,GO:0099080,GO:0099081,GO:0099512,GO:0099513,GO:0110053,GO:1901879,GO:1901880,GO:1902903,GO:1902904	-	-	-	-	-	-	-	-	-	-	CH
g5605.t2	132113.XP_003489289.1	0	1635	COG5069@1|root,KOG4678@2759|Eukaryota,38GGD@33154|Opisthokonta,3BDR5@33208|Metazoa,3CT6B@33213|Bilateria,41U2G@6656|Arthropoda,3SGWK@50557|Insecta,46JNX@7399|Hymenoptera	33208|Metazoa	Z	Calponin homology domain	SPECC1	GO:0002009,GO:0002165,GO:0005575,GO:0005622,GO:0005623,GO:0005634,GO:0005737,GO:0005815,GO:0005829,GO:0005856,GO:0005884,GO:0006928,GO:0006996,GO:0007010,GO:0007026,GO:0007155,GO:0007275,GO:0007444,GO:0007472,GO:0007477,GO:0007525,GO:0007527,GO:0007552,GO:0007560,GO:0008064,GO:0008150,GO:0009653,GO:0009791,GO:0009886,GO:0009887,GO:0009888,GO:0009987,GO:0010171,GO:0010639,GO:0010927,GO:0015629,GO:0015630,GO:0016043,GO:0016477,GO:0022607,GO:0022610,GO:0030029,GO:0030036,GO:0030154,GO:0030239,GO:0030832,GO:0030834,GO:0030835,GO:0031032,GO:0031110,GO:0031111,GO:0031114,GO:0031941,GO:0032501,GO:0032502,GO:0032535,GO:0032886,GO:0032956,GO:0032970,GO:0032989,GO:0032991,GO:0033043,GO:0035213,GO:0035220,GO:0035239,GO:0035295,GO:0040011,GO:0042692,GO:0043226,GO:0043227,GO:0043228,GO:0043229,GO:0043231,GO:0043232,GO:0043242,GO:0043244,GO:0044085,GO:0044422,GO:0044424,GO:0044430,GO:0044444,GO:0044446,GO:0044464,GO:0045214,GO:0048468,GO:0048513,GO:0048519,GO:0048523,GO:0048563,GO:0048569,GO:0048646,GO:0048707,GO:0048728,GO:0048729,GO:0048731,GO:0048734,GO:0048802,GO:0048856,GO:0048869,GO:0048870,GO:0050789,GO:0050794,GO:0051128,GO:0051129,GO:0051146,GO:0051179,GO:0051493,GO:0051494,GO:0051674,GO:0055001,GO:0055002,GO:0060322,GO:0060323,GO:0060324,GO:0060325,GO:0060429,GO:0060562,GO:0061061,GO:0065007,GO:0065008,GO:0070507,GO:0070925,GO:0071840,GO:0090066,GO:0097435,GO:0099080,GO:0099081,GO:0099512,GO:0099513,GO:0110053,GO:1901879,GO:1901880,GO:1902903,GO:1902904	-	-	-	-	-	-	-	-	-	-	CH
g5606.t1	7460.GB43894-PA	0	875	COG0123@1|root,KOG1342@2759|Eukaryota,38BIK@33154|Opisthokonta,3BFEI@33208|Metazoa,3CUYK@33213|Bilateria,41WIA@6656|Arthropoda,3SFXT@50557|Insecta,46GCB@7399|Hymenoptera	33208|Metazoa	B	Belongs to the histone deacetylase family. HD Type 1 subfamily	HDAC3	GO:0000003,GO:0000118,GO:0000122,GO:0000226,GO:0000785,GO:0001525,GO:0001558,GO:0001568,GO:0001817,GO:0001818,GO:0001889,GO:0001932,GO:0001933,GO:0001934,GO:0001944,GO:0003002,GO:0003006,GO:0003674,GO:0003676,GO:0003677,GO:0003682,GO:0003712,GO:0003714,GO:0003824,GO:0004407,GO:0005488,GO:0005515,GO:0005575,GO:0005622,GO:0005623,GO:0005634,GO:0005654,GO:0005694,GO:0005737,GO:0005794,GO:0005819,GO:0005829,GO:0005856,GO:0005874,GO:0005876,GO:0005886,GO:0006139,GO:0006259,GO:0006325,GO:0006342,GO:0006355,GO:0006357,GO:0006464,GO:0006476,GO:0006725,GO:0006807,GO:0006950,GO:0006996,GO:0007010,GO:0007017,GO:0007049,GO:0007051,GO:0007154,GO:0007275,GO:0007346,GO:0007389,GO:0007399,GO:0007406,GO:0007548,GO:0007623,GO:0008104,GO:0008134,GO:0008150,GO:0008152,GO:0008285,GO:0009410,GO:0009605,GO:0009612,GO:0009628,GO:0009653,GO:0009719,GO:0009725,GO:0009888,GO:0009889,GO:0009890,GO:0009891,GO:0009892,GO:0009893,GO:0009953,GO:0009966,GO:0009967,GO:0009968,GO:0009987,GO:0009991,GO:0010033,GO:0010468,GO:0010556,GO:0010557,GO:0010558,GO:0010562,GO:0010563,GO:0010604,GO:0010605,GO:0010628,GO:0010629,GO:0010646,GO:0010647,GO:0010648,GO:0010721,GO:0010941,GO:0010942,GO:0012505,GO:0014070,GO:0015630,GO:0016020,GO:0016043,GO:0016202,GO:0016458,GO:0016569,GO:0016570,GO:0016575,GO:0016787,GO:0016810,GO:0016811,GO:0017053,GO:0019213,GO:0019216,GO:0019219,GO:0019220,GO:0019222,GO:0019538,GO:0019899,GO:0019904,GO:0022008,GO:0022402,GO:0022414,GO:0022607,GO:0023051,GO:0023056,GO:0023057,GO:0030154,GO:0030307,GO:0030332,GO:0031323,GO:0031324,GO:0031325,GO:0031326,GO:0031327,GO:0031328,GO:0031399,GO:0031400,GO:0031401,GO:0031490,GO:0031647,GO:0031667,GO:0031668,GO:0031960,GO:0031974,GO:0031981,GO:0032006,GO:0032008,GO:0032268,GO:0032269,GO:0032270,GO:0032386,GO:0032387,GO:0032388,GO:0032501,GO:0032502,GO:0032507,GO:0032652,GO:0032680,GO:0032692,GO:0032720,GO:0032870,GO:0032872,GO:0032873,GO:0032879,GO:0032880,GO:0032922,GO:0032991,GO:0033036,GO:0033157,GO:0033365,GO:0033554,GO:0033558,GO:0033993,GO:0034405,GO:0034504,GO:0034613,GO:0034641,GO:0035239,GO:0035295,GO:0035601,GO:0036211,GO:0040008,GO:0040014,GO:0040029,GO:0042127,GO:0042221,GO:0042262,GO:0042306,GO:0042307,GO:0042325,GO:0042326,GO:0042327,GO:0042493,GO:0042826,GO:0042981,GO:0043065,GO:0043066,GO:0043067,GO:0043068,GO:0043069,GO:0043170,GO:0043226,GO:0043227,GO:0043228,GO:0043229,GO:0043231,GO:0043232,GO:0043233,GO:0043408,GO:0043409,GO:0043412,GO:0043433,GO:0043523,GO:0043525,GO:0043696,GO:0043697,GO:0044085,GO:0044092,GO:0044237,GO:0044238,GO:0044260,GO:0044267,GO:0044422,GO:0044424,GO:0044427,GO:0044428,GO:0044430,GO:0044444,GO:0044446,GO:0044451,GO:0044464,GO:0045138,GO:0045185,GO:0045595,GO:0045596,GO:0045814,GO:0045843,GO:0045892,GO:0045893,GO:0045927,GO:0045934,GO:0045935,GO:0045936,GO:0045937,GO:0045944,GO:0046328,GO:0046329,GO:0046483,GO:0046661,GO:0046822,GO:0046823,GO:0046824,GO:0046825,GO:0046826,GO:0048511,GO:0048513,GO:0048514,GO:0048518,GO:0048519,GO:0048522,GO:0048523,GO:0048545,GO:0048583,GO:0048584,GO:0048585,GO:0048634,GO:0048635,GO:0048638,GO:0048646,GO:0048699,GO:0048731,GO:0048732,GO:0048856,GO:0048869,GO:0048880,GO:0048881,GO:0048882,GO:0048915,GO:0048916,GO:0048925,GO:0050767,GO:0050768,GO:0050789,GO:0050793,GO:0050794,GO:0050896,GO:0051020,GO:0051049,GO:0051050,GO:0051051,GO:0051059,GO:0051090,GO:0051093,GO:0051128,GO:0051147,GO:0051148,GO:0051153,GO:0051154,GO:0051171,GO:0051172,GO:0051173,GO:0051174,GO:0051179,GO:0051222,GO:0051223,GO:0051224,GO:0051225,GO:0051235,GO:0051239,GO:0051241,GO:0051246,GO:0051247,GO:0051248,GO:0051252,GO:0051253,GO:0051254,GO:0051276,GO:0051384,GO:0051457,GO:0051641,GO:0051651,GO:0051716,GO:0051726,GO:0051960,GO:0051961,GO:0055024,GO:0055026,GO:0060255,GO:0060284,GO:0060341,GO:0060548,GO:0061008,GO:0065007,GO:0065008,GO:0065009,GO:0070013,GO:0070201,GO:0070302,GO:0070303,GO:0070491,GO:0070727,GO:0070887,GO:0070925,GO:0070932,GO:0070933,GO:0071107,GO:0071214,GO:0071260,GO:0071310,GO:0071374,GO:0071495,GO:0071496,GO:0071498,GO:0071548,GO:0071704,GO:0071840,GO:0071944,GO:0072091,GO:0072358,GO:0072359,GO:0072595,GO:0080090,GO:0080134,GO:0080135,GO:0090087,GO:0090304,GO:0090316,GO:0090317,GO:0090598,GO:0097159,GO:0097327,GO:0098732,GO:0099080,GO:0099081,GO:0099512,GO:0099513,GO:0104004,GO:0140096,GO:0140110,GO:1900180,GO:1900182,GO:1901214,GO:1901216,GO:1901360,GO:1901363,GO:1901564,GO:1901654,GO:1901700,GO:1901861,GO:1901862,GO:1902494,GO:1902531,GO:1902532,GO:1902533,GO:1902679,GO:1902680,GO:1902692,GO:1903506,GO:1903507,GO:1903508,GO:1903555,GO:1903556,GO:1903827,GO:1903828,GO:1903829,GO:1904035,GO:1904037,GO:1904589,GO:1904591,GO:1904950,GO:1904951,GO:1905207,GO:1905208,GO:1990679,GO:2000026,GO:2000112,GO:2000113,GO:2000177,GO:2000178,GO:2000647,GO:2000674,GO:2000676,GO:2000725,GO:2000726,GO:2001141	3.5.1.98	ko:K06067,ko:K11404	ko04110,ko04213,ko04330,ko04919,ko05016,ko05034,ko05165,ko05169,ko05200,ko05202,ko05203,ko05220,map04110,map04213,map04330,map04919,map05016,map05034,map05165,map05169,map05200,map05202,map05203,map05220	-	-	-	ko00000,ko00001,ko01000,ko03036	-	-	-	Hist_deacetyl
g5607.t1	7460.GB43840-PA	1.4e-101	298	2E1P6@1|root,2S8ZD@2759|Eukaryota,3A94N@33154|Opisthokonta,3BUCR@33208|Metazoa,3DB3K@33213|Bilateria,420Z6@6656|Arthropoda,3SPKJ@50557|Insecta,46IHA@7399|Hymenoptera	33208|Metazoa	-	-	-	-	-	-	-	-	-	-	-	-	-	-	-
g5608.t1	132113.XP_003489292.1	6.55e-171	486	KOG0118@1|root,KOG0118@2759|Eukaryota,39XTM@33154|Opisthokonta,3BKYN@33208|Metazoa,3CZ84@33213|Bilateria,41UFH@6656|Arthropoda,3SHC1@50557|Insecta,46JY1@7399|Hymenoptera	33208|Metazoa	A	RNA recognition motif. (a.k.a. RRM, RBD, or RNP domain)	Sxl	GO:0000003,GO:0000280,GO:0000375,GO:0000377,GO:0000380,GO:0000381,GO:0000398,GO:0000900,GO:0003006,GO:0003674,GO:0003676,GO:0003723,GO:0003727,GO:0003729,GO:0003730,GO:0005488,GO:0005515,GO:0005575,GO:0005622,GO:0005623,GO:0005634,GO:0005737,GO:0006139,GO:0006259,GO:0006310,GO:0006396,GO:0006397,GO:0006417,GO:0006725,GO:0006807,GO:0006950,GO:0006952,GO:0006996,GO:0007049,GO:0007127,GO:0007131,GO:0007154,GO:0007165,GO:0007166,GO:0007224,GO:0007275,GO:0007276,GO:0007281,GO:0007292,GO:0007444,GO:0007446,GO:0007530,GO:0007538,GO:0007539,GO:0007541,GO:0007542,GO:0007548,GO:0007549,GO:0008150,GO:0008152,GO:0008187,GO:0008266,GO:0008380,GO:0009605,GO:0009607,GO:0009617,GO:0009888,GO:0009889,GO:0009890,GO:0009892,GO:0009987,GO:0009994,GO:0010467,GO:0010468,GO:0010556,GO:0010558,GO:0010605,GO:0010608,GO:0010629,GO:0016043,GO:0016070,GO:0016071,GO:0017148,GO:0018992,GO:0018993,GO:0019099,GO:0019101,GO:0019219,GO:0019222,GO:0019953,GO:0022402,GO:0022412,GO:0022414,GO:0023052,GO:0030154,GO:0030237,GO:0030371,GO:0031323,GO:0031324,GO:0031326,GO:0031327,GO:0032268,GO:0032269,GO:0032501,GO:0032502,GO:0032504,GO:0032991,GO:0033119,GO:0034248,GO:0034249,GO:0034641,GO:0035265,GO:0035295,GO:0035825,GO:0036002,GO:0040007,GO:0040029,GO:0042742,GO:0043170,GO:0043207,GO:0043226,GO:0043227,GO:0043229,GO:0043231,GO:0043484,GO:0044237,GO:0044238,GO:0044260,GO:0044424,GO:0044464,GO:0044703,GO:0045182,GO:0045934,GO:0046483,GO:0048024,GO:0048025,GO:0048027,GO:0048285,GO:0048468,GO:0048477,GO:0048513,GO:0048519,GO:0048523,GO:0048589,GO:0048609,GO:0048731,GO:0048856,GO:0048869,GO:0050684,GO:0050686,GO:0050789,GO:0050794,GO:0050896,GO:0051171,GO:0051172,GO:0051246,GO:0051248,GO:0051252,GO:0051253,GO:0051321,GO:0051704,GO:0051707,GO:0051716,GO:0060255,GO:0060429,GO:0061982,GO:0065007,GO:0071704,GO:0071840,GO:0080090,GO:0090079,GO:0090304,GO:0097159,GO:0098542,GO:0140013,GO:1901360,GO:1901363,GO:1903046,GO:1903311,GO:1903312,GO:2000112,GO:2000113	-	ko:K13201,ko:K18747	-	-	-	-	ko00000,ko03019,ko03041	-	-	-	RRM_1
g5609.t1	7460.GB43892-PA	0	1571	COG1012@1|root,KOG2452@2759|Eukaryota,39MAJ@33154|Opisthokonta,3BCUT@33208|Metazoa,3CY12@33213|Bilateria,41TD0@6656|Arthropoda,3SHBS@50557|Insecta,46FHC@7399|Hymenoptera	33208|Metazoa	F	Formyl transferase, C-terminal domain	ALDH1L2	GO:0003674,GO:0003824,GO:0004029,GO:0004030,GO:0005488,GO:0005575,GO:0005622,GO:0005623,GO:0005634,GO:0005737,GO:0005739,GO:0005759,GO:0005829,GO:0006082,GO:0006575,GO:0006725,GO:0006732,GO:0006760,GO:0006766,GO:0006767,GO:0006807,GO:0008150,GO:0008152,GO:0009056,GO:0009058,GO:0009108,GO:0009109,GO:0009256,GO:0009258,GO:0009396,GO:0009397,GO:0009987,GO:0016053,GO:0016054,GO:0016155,GO:0016491,GO:0016620,GO:0016645,GO:0016646,GO:0016903,GO:0017144,GO:0018130,GO:0019438,GO:0019439,GO:0019752,GO:0031974,GO:0032991,GO:0033721,GO:0034641,GO:0042219,GO:0042398,GO:0042558,GO:0042559,GO:0042560,GO:0043226,GO:0043227,GO:0043229,GO:0043231,GO:0043233,GO:0043436,GO:0043603,GO:0043604,GO:0043648,GO:0043649,GO:0044237,GO:0044248,GO:0044249,GO:0044270,GO:0044271,GO:0044281,GO:0044282,GO:0044283,GO:0044422,GO:0044424,GO:0044429,GO:0044444,GO:0044446,GO:0044464,GO:0044877,GO:0046394,GO:0046395,GO:0046483,GO:0046653,GO:0046654,GO:0046655,GO:0046700,GO:0051186,GO:0051187,GO:0051188,GO:0055114,GO:0070013,GO:0071704,GO:1901360,GO:1901361,GO:1901362,GO:1901564,GO:1901565,GO:1901566,GO:1901575,GO:1901576	1.5.1.6	ko:K00289	ko00670,map00670	-	R00941	RC00026	ko00000,ko00001,ko01000	-	-	-	Aldedh,Formyl_trans_C,Formyl_trans_N,PP-binding
g5610.t1	7460.GB43891-PA	0	917	KOG2498@1|root,KOG2498@2759|Eukaryota,38GR4@33154|Opisthokonta,3B9QU@33208|Metazoa,3CSGF@33213|Bilateria,41VYM@6656|Arthropoda,3SFUE@50557|Insecta,46F04@7399|Hymenoptera	33208|Metazoa	T	RED-like protein N-terminal region	IK	GO:0000075,GO:0000278,GO:0000375,GO:0000377,GO:0000381,GO:0000398,GO:0002119,GO:0002164,GO:0003674,GO:0005488,GO:0005515,GO:0005575,GO:0005622,GO:0005623,GO:0005634,GO:0005654,GO:0005681,GO:0005684,GO:0005730,GO:0006139,GO:0006396,GO:0006397,GO:0006725,GO:0006807,GO:0007049,GO:0007088,GO:0007093,GO:0007094,GO:0007154,GO:0007267,GO:0007268,GO:0007274,GO:0007275,GO:0007346,GO:0007399,GO:0007517,GO:0007528,GO:0007610,GO:0007638,GO:0008104,GO:0008150,GO:0008152,GO:0008380,GO:0009605,GO:0009612,GO:0009628,GO:0009653,GO:0009790,GO:0009791,GO:0009792,GO:0009887,GO:0009987,GO:0010467,GO:0010468,GO:0010564,GO:0010639,GO:0010948,GO:0010965,GO:0016043,GO:0016070,GO:0016071,GO:0016604,GO:0016607,GO:0019219,GO:0019222,GO:0022008,GO:0022402,GO:0023052,GO:0030071,GO:0030154,GO:0030182,GO:0031323,GO:0031577,GO:0031974,GO:0031981,GO:0032501,GO:0032502,GO:0032991,GO:0033036,GO:0033043,GO:0033044,GO:0033045,GO:0033046,GO:0033047,GO:0033048,GO:0033365,GO:0034501,GO:0034502,GO:0034613,GO:0034641,GO:0040011,GO:0042802,GO:0043170,GO:0043226,GO:0043227,GO:0043228,GO:0043229,GO:0043231,GO:0043232,GO:0043233,GO:0043484,GO:0044237,GO:0044238,GO:0044422,GO:0044424,GO:0044428,GO:0044446,GO:0044451,GO:0044464,GO:0045786,GO:0045839,GO:0045841,GO:0045930,GO:0046483,GO:0048024,GO:0048468,GO:0048513,GO:0048519,GO:0048523,GO:0048644,GO:0048666,GO:0048699,GO:0048731,GO:0048856,GO:0048869,GO:0050684,GO:0050789,GO:0050794,GO:0050808,GO:0050896,GO:0051128,GO:0051129,GO:0051171,GO:0051179,GO:0051252,GO:0051641,GO:0051726,GO:0051783,GO:0051784,GO:0051983,GO:0051985,GO:0060255,GO:0061061,GO:0065007,GO:0070013,GO:0070727,GO:0071005,GO:0071011,GO:0071173,GO:0071174,GO:0071459,GO:0071704,GO:0071840,GO:0072553,GO:0080090,GO:0090304,GO:0098916,GO:0099172,GO:0099536,GO:0099537,GO:1901360,GO:1901987,GO:1901988,GO:1901990,GO:1901991,GO:1902099,GO:1902100,GO:1903047,GO:1903311,GO:1905818,GO:1905819,GO:1990904,GO:2000816,GO:2001251	-	ko:K13109	-	-	-	-	ko00000,ko03041	-	-	-	RED_C,RED_N,WD40
g5611.t1	132113.XP_003489295.1	8.04e-168	471	KOG0914@1|root,KOG0914@2759|Eukaryota,38DDE@33154|Opisthokonta,3BFDJ@33208|Metazoa,3CRSD@33213|Bilateria,41Y4K@6656|Arthropoda,3SJBP@50557|Insecta,46G5K@7399|Hymenoptera	33208|Metazoa	O	Thioredoxin	TMX2	-	-	-	-	-	-	-	-	-	-	-	Thioredoxin
g5612.t1	132113.XP_003489296.1	0	1710	COG1643@1|root,KOG0926@2759|Eukaryota,38F2Y@33154|Opisthokonta,3B9XP@33208|Metazoa,3CTRN@33213|Bilateria,41W9J@6656|Arthropoda,3SJMC@50557|Insecta,46JZT@7399|Hymenoptera	33208|Metazoa	A	Helicase associated domain (HA2) Add an annotation	DHX37	GO:0003674,GO:0003676,GO:0003723,GO:0003724,GO:0003824,GO:0004004,GO:0004386,GO:0005488,GO:0005575,GO:0005622,GO:0005623,GO:0005634,GO:0005654,GO:0005730,GO:0005737,GO:0006139,GO:0006364,GO:0006396,GO:0006725,GO:0006807,GO:0008026,GO:0008150,GO:0008152,GO:0008186,GO:0009987,GO:0010467,GO:0016070,GO:0016072,GO:0016462,GO:0016787,GO:0016817,GO:0016818,GO:0016887,GO:0017111,GO:0022613,GO:0031974,GO:0031981,GO:0034470,GO:0034641,GO:0034660,GO:0042254,GO:0042623,GO:0043170,GO:0043226,GO:0043227,GO:0043228,GO:0043229,GO:0043231,GO:0043232,GO:0043233,GO:0044085,GO:0044237,GO:0044238,GO:0044422,GO:0044424,GO:0044428,GO:0044446,GO:0044464,GO:0046483,GO:0070013,GO:0070035,GO:0071704,GO:0071840,GO:0090304,GO:0097159,GO:0140098,GO:1901360,GO:1901363	3.6.4.13	ko:K14780	-	-	-	-	ko00000,ko01000,ko03009	-	-	-	DEAD,HA2,Helicase_C,OB_NTP_bind
g5613.t1	132113.XP_003489297.1	1.36e-60	190	KOG4850@1|root,KOG4850@2759|Eukaryota,39CUZ@33154|Opisthokonta,3BDHW@33208|Metazoa,3D1F0@33213|Bilateria,42104@6656|Arthropoda,3SPF7@50557|Insecta,46IYS@7399|Hymenoptera	33208|Metazoa	S	ARF7 effector protein C-terminus	ARL14EP	GO:0005575,GO:0005622,GO:0005623,GO:0005634,GO:0005730,GO:0005737,GO:0005829,GO:0005886,GO:0005912,GO:0005924,GO:0005925,GO:0016020,GO:0030054,GO:0030055,GO:0031974,GO:0031981,GO:0043226,GO:0043227,GO:0043228,GO:0043229,GO:0043231,GO:0043232,GO:0043233,GO:0044422,GO:0044424,GO:0044428,GO:0044444,GO:0044446,GO:0044464,GO:0070013,GO:0070161,GO:0071944	-	-	-	-	-	-	-	-	-	-	ARF7EP_C,THAP
g5614.t1	7460.GB43846-PA	2.35e-138	391	COG1100@1|root,KOG0395@2759|Eukaryota,38C4W@33154|Opisthokonta,3B9F2@33208|Metazoa,3CSUU@33213|Bilateria,41UFN@6656|Arthropoda,3SGKH@50557|Insecta,46E7K@7399|Hymenoptera	33208|Metazoa	S	Ras family	DIRAS1	GO:0000166,GO:0001882,GO:0001883,GO:0003674,GO:0003824,GO:0003924,GO:0005488,GO:0005525,GO:0005575,GO:0005623,GO:0005886,GO:0007154,GO:0007165,GO:0007264,GO:0008150,GO:0009987,GO:0016020,GO:0016462,GO:0016787,GO:0016817,GO:0016818,GO:0017076,GO:0017111,GO:0019001,GO:0023052,GO:0032549,GO:0032550,GO:0032553,GO:0032555,GO:0032561,GO:0035556,GO:0035639,GO:0036094,GO:0043167,GO:0043168,GO:0044464,GO:0050789,GO:0050794,GO:0050896,GO:0051716,GO:0065007,GO:0071944,GO:0097159,GO:0097367,GO:1901265,GO:1901363	-	ko:K07840,ko:K07841	-	-	-	-	ko00000,ko04031	-	-	-	Ras
g5615.t1	132113.XP_003489387.1	3.48e-176	500	KOG3815@1|root,KOG3815@2759|Eukaryota,3A3B0@33154|Opisthokonta,3BQTT@33208|Metazoa,3D76H@33213|Bilateria,41ZPP@6656|Arthropoda,3SN8D@50557|Insecta,46HFZ@7399|Hymenoptera	33208|Metazoa	K	DMRTA motif	-	GO:0000976,GO:0000977,GO:0000981,GO:0000982,GO:0001012,GO:0001067,GO:0001077,GO:0001228,GO:0003674,GO:0003676,GO:0003677,GO:0003690,GO:0003700,GO:0005488,GO:0006139,GO:0006351,GO:0006355,GO:0006357,GO:0006366,GO:0006725,GO:0006807,GO:0008150,GO:0008152,GO:0009058,GO:0009059,GO:0009889,GO:0009891,GO:0009893,GO:0009987,GO:0010467,GO:0010468,GO:0010556,GO:0010557,GO:0010604,GO:0010628,GO:0016070,GO:0018130,GO:0019219,GO:0019222,GO:0019438,GO:0031323,GO:0031325,GO:0031326,GO:0031328,GO:0032774,GO:0034641,GO:0034645,GO:0034654,GO:0043170,GO:0043565,GO:0044212,GO:0044237,GO:0044238,GO:0044249,GO:0044260,GO:0044271,GO:0045893,GO:0045935,GO:0045944,GO:0046483,GO:0048518,GO:0048522,GO:0050789,GO:0050794,GO:0051171,GO:0051173,GO:0051252,GO:0051254,GO:0060255,GO:0065007,GO:0071704,GO:0080090,GO:0090304,GO:0097159,GO:0097659,GO:0140110,GO:1901360,GO:1901362,GO:1901363,GO:1901576,GO:1902680,GO:1903506,GO:1903508,GO:1990837,GO:2000112,GO:2001141	-	ko:K19489,ko:K19490,ko:K19491	-	-	-	-	ko00000,ko03000	-	-	-	DM,DMA
g5616.t1	7460.GB43888-PA	0	1006	COG5157@1|root,KOG3786@2759|Eukaryota,38GJ4@33154|Opisthokonta,3BD4B@33208|Metazoa,3CRR6@33213|Bilateria,41VVF@6656|Arthropoda,3SHR1@50557|Insecta,46EM2@7399|Hymenoptera	33208|Metazoa	K	RNA pol II accessory factor, Cdc73 family, C-terminal	CDC73	GO:0000122,GO:0000428,GO:0000988,GO:0000989,GO:0000993,GO:0001076,GO:0001098,GO:0001099,GO:0001558,GO:0001654,GO:0001704,GO:0001706,GO:0001711,GO:0001745,GO:0002009,GO:0002165,GO:0002237,GO:0002682,GO:0002683,GO:0003674,GO:0005488,GO:0005515,GO:0005575,GO:0005622,GO:0005623,GO:0005634,GO:0005654,GO:0005667,GO:0005737,GO:0005829,GO:0006139,GO:0006325,GO:0006351,GO:0006354,GO:0006355,GO:0006357,GO:0006366,GO:0006368,GO:0006378,GO:0006396,GO:0006397,GO:0006464,GO:0006513,GO:0006725,GO:0006807,GO:0006996,GO:0007275,GO:0007346,GO:0007369,GO:0007423,GO:0007444,GO:0007472,GO:0007476,GO:0007478,GO:0007480,GO:0007492,GO:0007552,GO:0007560,GO:0008023,GO:0008134,GO:0008150,GO:0008152,GO:0008285,GO:0008407,GO:0008586,GO:0008587,GO:0008589,GO:0009058,GO:0009059,GO:0009605,GO:0009607,GO:0009617,GO:0009653,GO:0009790,GO:0009791,GO:0009886,GO:0009887,GO:0009888,GO:0009889,GO:0009890,GO:0009891,GO:0009892,GO:0009893,GO:0009966,GO:0009967,GO:0009987,GO:0010033,GO:0010390,GO:0010467,GO:0010468,GO:0010556,GO:0010557,GO:0010558,GO:0010564,GO:0010604,GO:0010605,GO:0010628,GO:0010629,GO:0010646,GO:0010647,GO:0010941,GO:0010948,GO:0016043,GO:0016070,GO:0016071,GO:0016567,GO:0016569,GO:0016570,GO:0016574,GO:0016591,GO:0016593,GO:0018130,GO:0019219,GO:0019222,GO:0019438,GO:0019538,GO:0019827,GO:0019899,GO:0022416,GO:0022607,GO:0022613,GO:0022618,GO:0023051,GO:0023056,GO:0030111,GO:0030154,GO:0030177,GO:0030880,GO:0031123,GO:0031124,GO:0031323,GO:0031324,GO:0031325,GO:0031326,GO:0031327,GO:0031328,GO:0031440,GO:0031442,GO:0031647,GO:0031648,GO:0031974,GO:0031981,GO:0032446,GO:0032496,GO:0032501,GO:0032502,GO:0032774,GO:0032784,GO:0032786,GO:0032968,GO:0032991,GO:0033523,GO:0033993,GO:0034243,GO:0034402,GO:0034622,GO:0034641,GO:0034645,GO:0034654,GO:0035107,GO:0035114,GO:0035120,GO:0035218,GO:0035220,GO:0035239,GO:0035295,GO:0035987,GO:0036211,GO:0040008,GO:0042127,GO:0042221,GO:0042981,GO:0043066,GO:0043067,GO:0043069,GO:0043170,GO:0043175,GO:0043207,GO:0043226,GO:0043227,GO:0043229,GO:0043231,GO:0043233,GO:0043412,GO:0043631,GO:0043933,GO:0044085,GO:0044237,GO:0044238,GO:0044249,GO:0044260,GO:0044267,GO:0044271,GO:0044422,GO:0044424,GO:0044428,GO:0044444,GO:0044446,GO:0044451,GO:0044464,GO:0044877,GO:0045165,GO:0045595,GO:0045596,GO:0045637,GO:0045638,GO:0045786,GO:0045787,GO:0045880,GO:0045892,GO:0045893,GO:0045930,GO:0045934,GO:0045935,GO:0045944,GO:0046483,GO:0048145,GO:0048147,GO:0048513,GO:0048518,GO:0048519,GO:0048522,GO:0048523,GO:0048563,GO:0048569,GO:0048583,GO:0048584,GO:0048592,GO:0048598,GO:0048646,GO:0048707,GO:0048729,GO:0048731,GO:0048736,GO:0048737,GO:0048749,GO:0048856,GO:0048869,GO:0050678,GO:0050680,GO:0050684,GO:0050685,GO:0050789,GO:0050793,GO:0050794,GO:0050896,GO:0051093,GO:0051128,GO:0051171,GO:0051172,GO:0051173,GO:0051239,GO:0051241,GO:0051252,GO:0051253,GO:0051254,GO:0051276,GO:0051704,GO:0051707,GO:0051716,GO:0051726,GO:0055029,GO:0060255,GO:0060429,GO:0060548,GO:0060562,GO:0060795,GO:0060828,GO:0061695,GO:0065003,GO:0065007,GO:0065008,GO:0070013,GO:0070063,GO:0070647,GO:0070887,GO:0071216,GO:0071219,GO:0071222,GO:0071310,GO:0071396,GO:0071704,GO:0071826,GO:0071840,GO:0080090,GO:0090068,GO:0090263,GO:0090304,GO:0090596,GO:0097659,GO:0098727,GO:0140110,GO:1901360,GO:1901362,GO:1901564,GO:1901576,GO:1901700,GO:1901701,GO:1901987,GO:1901988,GO:1901989,GO:1901990,GO:1901991,GO:1902494,GO:1902679,GO:1902680,GO:1902806,GO:1902807,GO:1902808,GO:1903311,GO:1903313,GO:1903506,GO:1903507,GO:1903508,GO:1903706,GO:1903707,GO:1904837,GO:1990234,GO:2000026,GO:2000045,GO:2000112,GO:2000113,GO:2000134,GO:2001141	-	ko:K15175	-	-	-	-	ko00000,ko03021	-	-	-	CDC73_C,CDC73_N
g5617.t1	7460.GB43848-PA	7.98e-156	438	KOG2659@1|root,KOG2659@2759|Eukaryota,396D9@33154|Opisthokonta,3BE83@33208|Metazoa,3CZCH@33213|Bilateria,41VK1@6656|Arthropoda,3SJVM@50557|Insecta,46HVM@7399|Hymenoptera	33208|Metazoa	Z	CT11-RanBPM	GID8	GO:0005575,GO:0005622,GO:0005623,GO:0005634,GO:0005654,GO:0005737,GO:0006508,GO:0006511,GO:0006807,GO:0008150,GO:0008152,GO:0009056,GO:0009057,GO:0009987,GO:0010498,GO:0019538,GO:0019941,GO:0030054,GO:0030163,GO:0031974,GO:0031981,GO:0043161,GO:0043170,GO:0043226,GO:0043227,GO:0043229,GO:0043231,GO:0043233,GO:0043632,GO:0044237,GO:0044238,GO:0044248,GO:0044257,GO:0044260,GO:0044265,GO:0044267,GO:0044422,GO:0044424,GO:0044428,GO:0044446,GO:0044464,GO:0051603,GO:0070013,GO:0071704,GO:1901564,GO:1901565,GO:1901575	-	-	-	-	-	-	-	-	-	-	CLTH,LisH
g5617.t2	7460.GB43848-PA	5.17e-154	433	KOG2659@1|root,KOG2659@2759|Eukaryota,396D9@33154|Opisthokonta,3BE83@33208|Metazoa,3CZCH@33213|Bilateria,41VK1@6656|Arthropoda,3SJVM@50557|Insecta,46HVM@7399|Hymenoptera	33208|Metazoa	Z	CT11-RanBPM	GID8	GO:0005575,GO:0005622,GO:0005623,GO:0005634,GO:0005654,GO:0005737,GO:0006508,GO:0006511,GO:0006807,GO:0008150,GO:0008152,GO:0009056,GO:0009057,GO:0009987,GO:0010498,GO:0019538,GO:0019941,GO:0030054,GO:0030163,GO:0031974,GO:0031981,GO:0043161,GO:0043170,GO:0043226,GO:0043227,GO:0043229,GO:0043231,GO:0043233,GO:0043632,GO:0044237,GO:0044238,GO:0044248,GO:0044257,GO:0044260,GO:0044265,GO:0044267,GO:0044422,GO:0044424,GO:0044428,GO:0044446,GO:0044464,GO:0051603,GO:0070013,GO:0071704,GO:1901564,GO:1901565,GO:1901575	-	-	-	-	-	-	-	-	-	-	CLTH,LisH
g5618.t1	132113.XP_003489388.1	6.66e-175	505	KOG4285@1|root,KOG4285@2759|Eukaryota,3968N@33154|Opisthokonta,3CAMJ@33208|Metazoa,3DRUQ@33213|Bilateria,42809@6656|Arthropoda,3SXHU@50557|Insecta,46KNT@7399|Hymenoptera	33208|Metazoa	T	Nup53/35/40-type RNA recognition motif	-	-	-	ko:K14313	ko03013,map03013	M00427	-	-	ko00000,ko00001,ko00002,ko03019	1.I.1	-	-	Nup35_RRM
g5619.t1	7460.GB43885-PA	5.46e-184	514	28MP4@1|root,2QU73@2759|Eukaryota,39P1D@33154|Opisthokonta,3BQ20@33208|Metazoa,3CZXY@33213|Bilateria,41XI5@6656|Arthropoda,3SJHA@50557|Insecta	33208|Metazoa	S	Beat protein	-	GO:0000902,GO:0000904,GO:0006928,GO:0006935,GO:0007155,GO:0007157,GO:0007275,GO:0007399,GO:0007409,GO:0007411,GO:0008037,GO:0008038,GO:0008039,GO:0008045,GO:0008150,GO:0009605,GO:0009653,GO:0009987,GO:0016043,GO:0016201,GO:0022008,GO:0022610,GO:0030030,GO:0030154,GO:0030182,GO:0031175,GO:0032501,GO:0032502,GO:0032989,GO:0032990,GO:0040011,GO:0042221,GO:0042330,GO:0048468,GO:0048666,GO:0048667,GO:0048699,GO:0048731,GO:0048812,GO:0048856,GO:0048858,GO:0048869,GO:0050896,GO:0050919,GO:0061564,GO:0071840,GO:0097485,GO:0098609,GO:0098742,GO:0120036,GO:0120039	-	-	-	-	-	-	-	-	-	-	C2-set_2,Ig_3,V-set,ig
g5620.t1	132113.XP_003489302.1	1.37e-186	520	28MP4@1|root,2QU73@2759|Eukaryota,39P1D@33154|Opisthokonta,3BQ20@33208|Metazoa,3CZXY@33213|Bilateria,41XI5@6656|Arthropoda,3SJHA@50557|Insecta,46K2M@7399|Hymenoptera	33208|Metazoa	T	CD80-like C2-set immunoglobulin domain	-	GO:0000902,GO:0000904,GO:0006928,GO:0006935,GO:0007155,GO:0007157,GO:0007275,GO:0007399,GO:0007409,GO:0007411,GO:0008037,GO:0008038,GO:0008039,GO:0008045,GO:0008150,GO:0009605,GO:0009653,GO:0009987,GO:0016043,GO:0016201,GO:0022008,GO:0022610,GO:0030030,GO:0030154,GO:0030182,GO:0031175,GO:0032501,GO:0032502,GO:0032989,GO:0032990,GO:0040011,GO:0042221,GO:0042330,GO:0048468,GO:0048666,GO:0048667,GO:0048699,GO:0048731,GO:0048812,GO:0048856,GO:0048858,GO:0048869,GO:0050896,GO:0050919,GO:0061564,GO:0071840,GO:0097485,GO:0098609,GO:0098742,GO:0120036,GO:0120039	-	-	-	-	-	-	-	-	-	-	C2-set_2,Ig_3,V-set,ig
g5620.t2	132113.XP_003489302.1	5.4e-194	539	28MP4@1|root,2QU73@2759|Eukaryota,39P1D@33154|Opisthokonta,3BQ20@33208|Metazoa,3CZXY@33213|Bilateria,41XI5@6656|Arthropoda,3SJHA@50557|Insecta,46K2M@7399|Hymenoptera	33208|Metazoa	T	CD80-like C2-set immunoglobulin domain	-	GO:0000902,GO:0000904,GO:0006928,GO:0006935,GO:0007155,GO:0007157,GO:0007275,GO:0007399,GO:0007409,GO:0007411,GO:0008037,GO:0008038,GO:0008039,GO:0008045,GO:0008150,GO:0009605,GO:0009653,GO:0009987,GO:0016043,GO:0016201,GO:0022008,GO:0022610,GO:0030030,GO:0030154,GO:0030182,GO:0031175,GO:0032501,GO:0032502,GO:0032989,GO:0032990,GO:0040011,GO:0042221,GO:0042330,GO:0048468,GO:0048666,GO:0048667,GO:0048699,GO:0048731,GO:0048812,GO:0048856,GO:0048858,GO:0048869,GO:0050896,GO:0050919,GO:0061564,GO:0071840,GO:0097485,GO:0098609,GO:0098742,GO:0120036,GO:0120039	-	-	-	-	-	-	-	-	-	-	C2-set_2,Ig_3,V-set,ig
g5621.t1	7460.GB43884-PA	3.34e-182	513	COG0164@1|root,KOG2299@2759|Eukaryota,38CTA@33154|Opisthokonta,3BF6H@33208|Metazoa,3CWR5@33213|Bilateria,41X7Q@6656|Arthropoda,3SH9A@50557|Insecta,46GT3@7399|Hymenoptera	33208|Metazoa	L	Endonuclease that specifically degrades the RNA of RNA- DNA hybrids	RNASEH2A	GO:0003674,GO:0003824,GO:0004518,GO:0004519,GO:0004521,GO:0004523,GO:0004540,GO:0005575,GO:0005622,GO:0005623,GO:0005634,GO:0005654,GO:0005737,GO:0005829,GO:0006139,GO:0006259,GO:0006260,GO:0006261,GO:0006271,GO:0006273,GO:0006281,GO:0006298,GO:0006401,GO:0006725,GO:0006807,GO:0006950,GO:0006974,GO:0008150,GO:0008152,GO:0009056,GO:0009057,GO:0009058,GO:0009059,GO:0009987,GO:0016070,GO:0016787,GO:0016788,GO:0016891,GO:0016893,GO:0019439,GO:0022616,GO:0031974,GO:0031981,GO:0032299,GO:0032991,GO:0033554,GO:0033567,GO:0034641,GO:0034645,GO:0034655,GO:0043137,GO:0043170,GO:0043226,GO:0043227,GO:0043229,GO:0043231,GO:0043233,GO:0044237,GO:0044238,GO:0044248,GO:0044249,GO:0044260,GO:0044265,GO:0044270,GO:0044422,GO:0044424,GO:0044428,GO:0044444,GO:0044446,GO:0044464,GO:0046483,GO:0046700,GO:0050896,GO:0051716,GO:0070013,GO:0071704,GO:0090304,GO:0090305,GO:0090501,GO:0090502,GO:0140098,GO:1901360,GO:1901361,GO:1901575,GO:1901576	3.1.26.4	ko:K10743	ko03030,map03030	-	-	-	ko00000,ko00001,ko01000,ko03032	-	-	-	RNase_HII
g5622.t1	132113.XP_003489305.1	1.29e-90	266	COG5272@1|root,KOG0001@2759|Eukaryota,3A9S7@33154|Opisthokonta,3BU8A@33208|Metazoa,3DB4T@33213|Bilateria,421DT@6656|Arthropoda,3SP89@50557|Insecta,46J10@7399|Hymenoptera	33208|Metazoa	O	Ubiquitin homologues	-	-	-	-	-	-	-	-	-	-	-	-	ubiquitin
g5623.t1	7460.GB43883-PA	2.66e-133	382	28H7D@1|root,2QPK4@2759|Eukaryota,38EVA@33154|Opisthokonta,3BADI@33208|Metazoa,3D0W2@33213|Bilateria,4208R@6656|Arthropoda,3SNST@50557|Insecta,46I7X@7399|Hymenoptera	33208|Metazoa	S	Survival motor neuron (SMN) interacting protein 1 (SIP1)	GEMIN2	GO:0000245,GO:0000375,GO:0000377,GO:0000387,GO:0000398,GO:0003674,GO:0005488,GO:0005515,GO:0005575,GO:0005622,GO:0005623,GO:0005634,GO:0005654,GO:0005730,GO:0005737,GO:0005829,GO:0006139,GO:0006396,GO:0006397,GO:0006725,GO:0006807,GO:0006810,GO:0006913,GO:0007275,GO:0007610,GO:0007626,GO:0007629,GO:0008150,GO:0008152,GO:0008344,GO:0008380,GO:0009790,GO:0009792,GO:0009987,GO:0010467,GO:0016043,GO:0016070,GO:0016071,GO:0016604,GO:0022607,GO:0022613,GO:0022618,GO:0030534,GO:0031974,GO:0031981,GO:0032501,GO:0032502,GO:0032797,GO:0032991,GO:0034622,GO:0034641,GO:0034718,GO:0034719,GO:0034730,GO:0043170,GO:0043226,GO:0043227,GO:0043228,GO:0043229,GO:0043231,GO:0043232,GO:0043233,GO:0043933,GO:0044085,GO:0044237,GO:0044238,GO:0044422,GO:0044424,GO:0044428,GO:0044444,GO:0044446,GO:0044451,GO:0044464,GO:0046483,GO:0046907,GO:0048856,GO:0051169,GO:0051170,GO:0051179,GO:0051234,GO:0051641,GO:0051649,GO:0065003,GO:0070013,GO:0071254,GO:0071704,GO:0071826,GO:0071840,GO:0090304,GO:0097504,GO:0120114,GO:1901360,GO:1990904	-	ko:K13130	ko03013,map03013	M00426	-	-	ko00000,ko00001,ko00002,ko03041	-	-	-	SIP1
g5624.t1	132113.XP_003486360.1	1.26e-251	694	COG5050@1|root,KOG2877@2759|Eukaryota,38FVW@33154|Opisthokonta,3BAJA@33208|Metazoa,3CVDD@33213|Bilateria,41WKT@6656|Arthropoda,3SG0Q@50557|Insecta,46JK8@7399|Hymenoptera	33208|Metazoa	I	CDP-alcohol phosphatidyltransferase	EPT1	GO:0003674,GO:0003824,GO:0004307,GO:0005575,GO:0005622,GO:0005623,GO:0005737,GO:0005783,GO:0005789,GO:0006629,GO:0006644,GO:0006646,GO:0006650,GO:0006793,GO:0006796,GO:0008150,GO:0008152,GO:0008610,GO:0008654,GO:0009058,GO:0009987,GO:0012505,GO:0016020,GO:0016740,GO:0016772,GO:0016780,GO:0017169,GO:0019637,GO:0031984,GO:0042175,GO:0043226,GO:0043227,GO:0043229,GO:0043231,GO:0044237,GO:0044238,GO:0044249,GO:0044255,GO:0044422,GO:0044424,GO:0044425,GO:0044432,GO:0044444,GO:0044446,GO:0044464,GO:0045017,GO:0046337,GO:0046474,GO:0046486,GO:0071704,GO:0090407,GO:0098827,GO:1901576	2.7.8.1	ko:K00993	ko00440,ko00564,ko00565,ko01100,ko01110,map00440,map00564,map00565,map01100,map01110	M00092	R02057,R04920,R06364,R07384	RC00002,RC00017,RC02894	ko00000,ko00001,ko00002,ko01000	-	-	-	CDP-OH_P_transf
g5624.t2	132113.XP_003486360.1	1.64e-249	688	COG5050@1|root,KOG2877@2759|Eukaryota,38FVW@33154|Opisthokonta,3BAJA@33208|Metazoa,3CVDD@33213|Bilateria,41WKT@6656|Arthropoda,3SG0Q@50557|Insecta,46JK8@7399|Hymenoptera	33208|Metazoa	I	CDP-alcohol phosphatidyltransferase	EPT1	GO:0003674,GO:0003824,GO:0004307,GO:0005575,GO:0005622,GO:0005623,GO:0005737,GO:0005783,GO:0005789,GO:0006629,GO:0006644,GO:0006646,GO:0006650,GO:0006793,GO:0006796,GO:0008150,GO:0008152,GO:0008610,GO:0008654,GO:0009058,GO:0009987,GO:0012505,GO:0016020,GO:0016740,GO:0016772,GO:0016780,GO:0017169,GO:0019637,GO:0031984,GO:0042175,GO:0043226,GO:0043227,GO:0043229,GO:0043231,GO:0044237,GO:0044238,GO:0044249,GO:0044255,GO:0044422,GO:0044424,GO:0044425,GO:0044432,GO:0044444,GO:0044446,GO:0044464,GO:0045017,GO:0046337,GO:0046474,GO:0046486,GO:0071704,GO:0090407,GO:0098827,GO:1901576	2.7.8.1	ko:K00993	ko00440,ko00564,ko00565,ko01100,ko01110,map00440,map00564,map00565,map01100,map01110	M00092	R02057,R04920,R06364,R07384	RC00002,RC00017,RC02894	ko00000,ko00001,ko00002,ko01000	-	-	-	CDP-OH_P_transf
g5625.t1	7460.GB40423-PA	1.61e-19	83.2	KOG4618@1|root,KOG4618@2759|Eukaryota,3A5JY@33154|Opisthokonta,3BT5X@33208|Metazoa,3D9BF@33213|Bilateria,421DI@6656|Arthropoda,3SP8U@50557|Insecta,46J6T@7399|Hymenoptera	33208|Metazoa	O	coiled-coil-helix-coiled-coil-helix domain containing 7	CHCHD7	-	-	-	-	-	-	-	-	-	-	-	-
g5626.t1	7460.GB47061-PA	0	1062	KOG3577@1|root,KOG3577@2759|Eukaryota,38C7N@33154|Opisthokonta,3BBTS@33208|Metazoa,3CRBX@33213|Bilateria,41X0R@6656|Arthropoda,3SIMI@50557|Insecta,46EH1@7399|Hymenoptera	33208|Metazoa	T	Frizzled	FZD7	GO:0000003,GO:0000902,GO:0000904,GO:0001101,GO:0001503,GO:0001558,GO:0001649,GO:0001654,GO:0001664,GO:0001667,GO:0001704,GO:0001707,GO:0001709,GO:0001736,GO:0001737,GO:0001738,GO:0001745,GO:0001751,GO:0001752,GO:0001754,GO:0001775,GO:0001838,GO:0001841,GO:0001843,GO:0001932,GO:0001934,GO:0002009,GO:0002064,GO:0002065,GO:0002066,GO:0002164,GO:0002165,GO:0002168,GO:0002376,GO:0002520,GO:0002521,GO:0002682,GO:0003002,GO:0003006,GO:0003007,GO:0003008,GO:0003149,GO:0003150,GO:0003151,GO:0003205,GO:0003206,GO:0003231,GO:0003279,GO:0003281,GO:0003674,GO:0004888,GO:0004930,GO:0005102,GO:0005109,GO:0005488,GO:0005515,GO:0005543,GO:0005546,GO:0005575,GO:0005622,GO:0005623,GO:0005737,GO:0005768,GO:0005886,GO:0005887,GO:0006355,GO:0006357,GO:0006873,GO:0006874,GO:0006875,GO:0006928,GO:0006950,GO:0007154,GO:0007155,GO:0007156,GO:0007162,GO:0007163,GO:0007164,GO:0007165,GO:0007166,GO:0007186,GO:0007187,GO:0007199,GO:0007204,GO:0007223,GO:0007267,GO:0007275,GO:0007276,GO:0007281,GO:0007292,GO:0007297,GO:0007298,GO:0007350,GO:0007365,GO:0007367,GO:0007369,GO:0007389,GO:0007399,GO:0007409,GO:0007416,GO:0007417,GO:0007420,GO:0007423,GO:0007424,GO:0007431,GO:0007435,GO:0007444,GO:0007464,GO:0007472,GO:0007476,GO:0007498,GO:0007507,GO:0007517,GO:0007552,GO:0007560,GO:0007584,GO:0007591,GO:0007600,GO:0007606,GO:0007608,GO:0008052,GO:0008104,GO:0008150,GO:0008277,GO:0008284,GO:0008289,GO:0008356,GO:0008361,GO:0008363,GO:0008544,GO:0008593,GO:0009605,GO:0009611,GO:0009653,GO:0009719,GO:0009725,GO:0009790,GO:0009791,GO:0009792,GO:0009798,GO:0009880,GO:0009886,GO:0009887,GO:0009888,GO:0009889,GO:0009890,GO:0009891,GO:0009892,GO:0009893,GO:0009913,GO:0009950,GO:0009953,GO:0009966,GO:0009967,GO:0009968,GO:0009986,GO:0009987,GO:0009991,GO:0009996,GO:0010008,GO:0010033,GO:0010160,GO:0010243,GO:0010453,GO:0010454,GO:0010468,GO:0010470,GO:0010556,GO:0010557,GO:0010558,GO:0010562,GO:0010604,GO:0010605,GO:0010628,GO:0010629,GO:0010631,GO:0010646,GO:0010647,GO:0010648,GO:0010720,GO:0010769,GO:0010770,GO:0010810,GO:0010812,GO:0010941,GO:0010975,GO:0010976,GO:0012505,GO:0012506,GO:0014020,GO:0014070,GO:0014834,GO:0016020,GO:0016021,GO:0016043,GO:0016049,GO:0016055,GO:0016202,GO:0016318,GO:0016331,GO:0016360,GO:0016477,GO:0017145,GO:0017147,GO:0019219,GO:0019220,GO:0019222,GO:0019725,GO:0019827,GO:0019904,GO:0019953,GO:0021915,GO:0021953,GO:0022008,GO:0022411,GO:0022412,GO:0022414,GO:0022603,GO:0022604,GO:0022606,GO:0022607,GO:0022610,GO:0022612,GO:0023051,GO:0023052,GO:0023056,GO:0023057,GO:0030003,GO:0030010,GO:0030030,GO:0030097,GO:0030098,GO:0030111,GO:0030135,GO:0030136,GO:0030139,GO:0030154,GO:0030155,GO:0030165,GO:0030178,GO:0030182,GO:0030217,GO:0030278,GO:0030307,GO:0030323,GO:0030324,GO:0030510,GO:0030514,GO:0030516,GO:0030659,GO:0030662,GO:0030665,GO:0030666,GO:0030669,GO:0030707,GO:0030855,GO:0030859,GO:0030901,GO:0031090,GO:0031099,GO:0031175,GO:0031224,GO:0031226,GO:0031323,GO:0031324,GO:0031325,GO:0031326,GO:0031327,GO:0031328,GO:0031344,GO:0031346,GO:0031399,GO:0031401,GO:0031410,GO:0031589,GO:0031667,GO:0031668,GO:0031669,GO:0031670,GO:0031982,GO:0032101,GO:0032103,GO:0032231,GO:0032268,GO:0032270,GO:0032501,GO:0032502,GO:0032504,GO:0032526,GO:0032535,GO:0032870,GO:0032872,GO:0032874,GO:0032879,GO:0032956,GO:0032970,GO:0032984,GO:0032989,GO:0032990,GO:0032991,GO:0033036,GO:0033043,GO:0033077,GO:0033273,GO:0033280,GO:0033993,GO:0034446,GO:0035017,GO:0035088,GO:0035089,GO:0035091,GO:0035107,GO:0035114,GO:0035120,GO:0035148,GO:0035150,GO:0035151,GO:0035152,GO:0035159,GO:0035206,GO:0035220,GO:0035239,GO:0035272,GO:0035282,GO:0035293,GO:0035295,GO:0035315,GO:0035316,GO:0035317,GO:0035320,GO:0035425,GO:0035567,GO:0038023,GO:0038030,GO:0038031,GO:0040003,GO:0040007,GO:0040008,GO:0040011,GO:0040012,GO:0040017,GO:0042060,GO:0042067,GO:0042110,GO:0042127,GO:0042221,GO:0042246,GO:0042303,GO:0042325,GO:0042327,GO:0042335,GO:0042337,GO:0042471,GO:0042472,GO:0042490,GO:0042493,GO:0042592,GO:0042659,GO:0042665,GO:0042666,GO:0042706,GO:0042802,GO:0042803,GO:0042813,GO:0042995,GO:0043005,GO:0043009,GO:0043167,GO:0043168,GO:0043226,GO:0043227,GO:0043229,GO:0043394,GO:0043403,GO:0043408,GO:0043410,GO:0043434,GO:0043583,GO:0043933,GO:0044085,GO:0044087,GO:0044093,GO:0044338,GO:0044339,GO:0044422,GO:0044424,GO:0044425,GO:0044433,GO:0044440,GO:0044444,GO:0044446,GO:0044459,GO:0044464,GO:0044703,GO:0045165,GO:0045197,GO:0045198,GO:0045321,GO:0045334,GO:0045545,GO:0045595,GO:0045596,GO:0045597,GO:0045664,GO:0045666,GO:0045667,GO:0045745,GO:0045746,GO:0045773,GO:0045843,GO:0045892,GO:0045893,GO:0045927,GO:0045934,GO:0045935,GO:0045937,GO:0045992,GO:0045995,GO:0046328,GO:0046330,GO:0046530,GO:0046552,GO:0046649,GO:0046982,GO:0046983,GO:0048056,GO:0048103,GO:0048286,GO:0048332,GO:0048468,GO:0048477,GO:0048513,GO:0048518,GO:0048519,GO:0048522,GO:0048523,GO:0048534,GO:0048562,GO:0048563,GO:0048568,GO:0048569,GO:0048583,GO:0048584,GO:0048585,GO:0048588,GO:0048589,GO:0048592,GO:0048598,GO:0048609,GO:0048634,GO:0048635,GO:0048638,GO:0048639,GO:0048644,GO:0048645,GO:0048646,GO:0048663,GO:0048666,GO:0048667,GO:0048675,GO:0048699,GO:0048707,GO:0048729,GO:0048731,GO:0048732,GO:0048736,GO:0048737,GO:0048749,GO:0048812,GO:0048839,GO:0048856,GO:0048858,GO:0048859,GO:0048863,GO:0048869,GO:0048870,GO:0048878,GO:0050678,GO:0050679,GO:0050767,GO:0050769,GO:0050770,GO:0050772,GO:0050789,GO:0050793,GO:0050794,GO:0050801,GO:0050808,GO:0050877,GO:0050896,GO:0050920,GO:0050921,GO:0051090,GO:0051091,GO:0051093,GO:0051094,GO:0051128,GO:0051130,GO:0051147,GO:0051148,GO:0051153,GO:0051154,GO:0051171,GO:0051172,GO:0051173,GO:0051174,GO:0051179,GO:0051239,GO:0051240,GO:0051241,GO:0051246,GO:0051247,GO:0051252,GO:0051253,GO:0051254,GO:0051270,GO:0051272,GO:0051301,GO:0051480,GO:0051493,GO:0051674,GO:0051704,GO:0051716,GO:0051960,GO:0051962,GO:0055024,GO:0055026,GO:0055037,GO:0055038,GO:0055065,GO:0055074,GO:0055080,GO:0055082,GO:0060021,GO:0060022,GO:0060026,GO:0060027,GO:0060054,GO:0060070,GO:0060071,GO:0060089,GO:0060113,GO:0060119,GO:0060231,GO:0060255,GO:0060284,GO:0060322,GO:0060411,GO:0060412,GO:0060415,GO:0060429,GO:0060541,GO:0060548,GO:0060560,GO:0060562,GO:0060581,GO:0060582,GO:0060606,GO:0060828,GO:0061061,GO:0061162,GO:0061245,GO:0061339,GO:0061387,GO:0061564,GO:0062009,GO:0065007,GO:0065008,GO:0065009,GO:0070302,GO:0070304,GO:0070848,GO:0070887,GO:0071229,GO:0071295,GO:0071300,GO:0071305,GO:0071310,GO:0071363,GO:0071375,GO:0071396,GO:0071407,GO:0071417,GO:0071495,GO:0071496,GO:0071542,GO:0071840,GO:0071944,GO:0072175,GO:0072359,GO:0072497,GO:0072503,GO:0072507,GO:0080090,GO:0080134,GO:0080135,GO:0090066,GO:0090090,GO:0090092,GO:0090101,GO:0090102,GO:0090103,GO:0090130,GO:0090132,GO:0090162,GO:0090175,GO:0090178,GO:0090179,GO:0090287,GO:0090288,GO:0090596,GO:0097367,GO:0097458,GO:0097708,GO:0098588,GO:0098609,GO:0098727,GO:0098742,GO:0098771,GO:0098805,GO:0099054,GO:0099172,GO:0110053,GO:0120025,GO:0120035,GO:0120036,GO:0120039,GO:0198738,GO:1900407,GO:1900408,GO:1901214,GO:1901215,GO:1901652,GO:1901653,GO:1901698,GO:1901699,GO:1901700,GO:1901701,GO:1901861,GO:1901862,GO:1901981,GO:1902531,GO:1902533,GO:1902667,GO:1902669,GO:1902679,GO:1902680,GO:1902882,GO:1902883,GO:1902903,GO:1902936,GO:1903201,GO:1903202,GO:1903203,GO:1903204,GO:1903506,GO:1903507,GO:1903508,GO:1904886,GO:1904948,GO:1904953,GO:1905114,GO:1905207,GO:1905208,GO:1905276,GO:1905330,GO:1990138,GO:1990909,GO:2000026,GO:2000027,GO:2000112,GO:2000113,GO:2000383,GO:2000384,GO:2000542,GO:2000725,GO:2000726,GO:2001141	-	ko:K02235,ko:K02432	ko04150,ko04310,ko04390,ko04550,ko04916,ko04934,ko05165,ko05166,ko05200,ko05205,ko05217,ko05224,ko05225,ko05226,map04150,map04310,map04390,map04550,map04916,map04934,map05165,map05166,map05200,map05205,map05217,map05224,map05225,map05226	M00677	-	-	ko00000,ko00001,ko00002,ko04030	-	-	-	Frizzled,Fz
g5627.t1	132113.XP_003486167.1	1.14e-300	835	28ID2@1|root,2QQPP@2759|Eukaryota,38G60@33154|Opisthokonta,3BMI8@33208|Metazoa,3D2R0@33213|Bilateria,41U6A@6656|Arthropoda,3SH63@50557|Insecta,46KJ4@7399|Hymenoptera	33208|Metazoa	S	Metal ion binding	ttk	GO:0000003,GO:0000122,GO:0000976,GO:0000977,GO:0000978,GO:0000980,GO:0000981,GO:0000982,GO:0000987,GO:0001012,GO:0001067,GO:0001078,GO:0001158,GO:0001227,GO:0001654,GO:0001667,GO:0001708,GO:0001709,GO:0001745,GO:0001751,GO:0001754,GO:0001763,GO:0002009,GO:0002064,GO:0002065,GO:0002066,GO:0002067,GO:0003006,GO:0003674,GO:0003676,GO:0003677,GO:0003682,GO:0003690,GO:0003700,GO:0005488,GO:0005515,GO:0005575,GO:0005622,GO:0005623,GO:0005634,GO:0005694,GO:0005700,GO:0006355,GO:0006357,GO:0006928,GO:0007275,GO:0007276,GO:0007281,GO:0007292,GO:0007297,GO:0007298,GO:0007304,GO:0007306,GO:0007399,GO:0007422,GO:0007423,GO:0007424,GO:0007426,GO:0008150,GO:0008360,GO:0009653,GO:0009887,GO:0009888,GO:0009889,GO:0009890,GO:0009891,GO:0009892,GO:0009893,GO:0009987,GO:0010453,GO:0010468,GO:0010556,GO:0010557,GO:0010558,GO:0010604,GO:0010605,GO:0010628,GO:0010629,GO:0010631,GO:0010927,GO:0016043,GO:0016476,GO:0016477,GO:0017053,GO:0019219,GO:0019222,GO:0019904,GO:0019953,GO:0022008,GO:0022412,GO:0022414,GO:0022603,GO:0022604,GO:0022607,GO:0030154,GO:0030182,GO:0030703,GO:0030707,GO:0030855,GO:0031208,GO:0031323,GO:0031324,GO:0031325,GO:0031326,GO:0031327,GO:0031328,GO:0032501,GO:0032502,GO:0032504,GO:0032989,GO:0032991,GO:0035001,GO:0035146,GO:0035147,GO:0035150,GO:0035151,GO:0035152,GO:0035239,GO:0035295,GO:0035326,GO:0035883,GO:0040003,GO:0040007,GO:0040011,GO:0042051,GO:0042335,GO:0042461,GO:0042462,GO:0042659,GO:0042675,GO:0042682,GO:0042802,GO:0042803,GO:0043226,GO:0043227,GO:0043228,GO:0043229,GO:0043231,GO:0043232,GO:0043388,GO:0043565,GO:0044085,GO:0044093,GO:0044212,GO:0044424,GO:0044464,GO:0044703,GO:0045165,GO:0045445,GO:0045466,GO:0045467,GO:0045595,GO:0045892,GO:0045893,GO:0045934,GO:0045935,GO:0045944,GO:0045995,GO:0046530,GO:0046843,GO:0046983,GO:0048052,GO:0048053,GO:0048058,GO:0048468,GO:0048477,GO:0048513,GO:0048518,GO:0048519,GO:0048522,GO:0048523,GO:0048589,GO:0048592,GO:0048609,GO:0048625,GO:0048626,GO:0048646,GO:0048666,GO:0048699,GO:0048729,GO:0048731,GO:0048749,GO:0048750,GO:0048754,GO:0048856,GO:0048869,GO:0048870,GO:0050789,GO:0050793,GO:0050794,GO:0051098,GO:0051099,GO:0051101,GO:0051128,GO:0051171,GO:0051172,GO:0051173,GO:0051179,GO:0051239,GO:0051252,GO:0051253,GO:0051254,GO:0051674,GO:0051704,GO:0060255,GO:0060429,GO:0060446,GO:0060541,GO:0060560,GO:0060562,GO:0061061,GO:0061138,GO:0065007,GO:0065008,GO:0065009,GO:0071840,GO:0080090,GO:0090066,GO:0090130,GO:0090132,GO:0090596,GO:0097159,GO:0140110,GO:1901363,GO:1902679,GO:1902680,GO:1903506,GO:1903507,GO:1903508,GO:1990837,GO:1990841,GO:2000026,GO:2000027,GO:2000112,GO:2000113,GO:2001141	-	ko:K09237	ko04013,map04013	-	-	-	ko00000,ko00001,ko03000	-	-	-	BTB,zf-C2H2,zf-Di19
g5627.t2	132113.XP_003486167.1	1.79e-302	838	28ID2@1|root,2QQPP@2759|Eukaryota,38G60@33154|Opisthokonta,3BMI8@33208|Metazoa,3D2R0@33213|Bilateria,41U6A@6656|Arthropoda,3SH63@50557|Insecta,46KJ4@7399|Hymenoptera	33208|Metazoa	S	Metal ion binding	ttk	GO:0000003,GO:0000122,GO:0000976,GO:0000977,GO:0000978,GO:0000980,GO:0000981,GO:0000982,GO:0000987,GO:0001012,GO:0001067,GO:0001078,GO:0001158,GO:0001227,GO:0001654,GO:0001667,GO:0001708,GO:0001709,GO:0001745,GO:0001751,GO:0001754,GO:0001763,GO:0002009,GO:0002064,GO:0002065,GO:0002066,GO:0002067,GO:0003006,GO:0003674,GO:0003676,GO:0003677,GO:0003682,GO:0003690,GO:0003700,GO:0005488,GO:0005515,GO:0005575,GO:0005622,GO:0005623,GO:0005634,GO:0005694,GO:0005700,GO:0006355,GO:0006357,GO:0006928,GO:0007275,GO:0007276,GO:0007281,GO:0007292,GO:0007297,GO:0007298,GO:0007304,GO:0007306,GO:0007399,GO:0007422,GO:0007423,GO:0007424,GO:0007426,GO:0008150,GO:0008360,GO:0009653,GO:0009887,GO:0009888,GO:0009889,GO:0009890,GO:0009891,GO:0009892,GO:0009893,GO:0009987,GO:0010453,GO:0010468,GO:0010556,GO:0010557,GO:0010558,GO:0010604,GO:0010605,GO:0010628,GO:0010629,GO:0010631,GO:0010927,GO:0016043,GO:0016476,GO:0016477,GO:0017053,GO:0019219,GO:0019222,GO:0019904,GO:0019953,GO:0022008,GO:0022412,GO:0022414,GO:0022603,GO:0022604,GO:0022607,GO:0030154,GO:0030182,GO:0030703,GO:0030707,GO:0030855,GO:0031208,GO:0031323,GO:0031324,GO:0031325,GO:0031326,GO:0031327,GO:0031328,GO:0032501,GO:0032502,GO:0032504,GO:0032989,GO:0032991,GO:0035001,GO:0035146,GO:0035147,GO:0035150,GO:0035151,GO:0035152,GO:0035239,GO:0035295,GO:0035326,GO:0035883,GO:0040003,GO:0040007,GO:0040011,GO:0042051,GO:0042335,GO:0042461,GO:0042462,GO:0042659,GO:0042675,GO:0042682,GO:0042802,GO:0042803,GO:0043226,GO:0043227,GO:0043228,GO:0043229,GO:0043231,GO:0043232,GO:0043388,GO:0043565,GO:0044085,GO:0044093,GO:0044212,GO:0044424,GO:0044464,GO:0044703,GO:0045165,GO:0045445,GO:0045466,GO:0045467,GO:0045595,GO:0045892,GO:0045893,GO:0045934,GO:0045935,GO:0045944,GO:0045995,GO:0046530,GO:0046843,GO:0046983,GO:0048052,GO:0048053,GO:0048058,GO:0048468,GO:0048477,GO:0048513,GO:0048518,GO:0048519,GO:0048522,GO:0048523,GO:0048589,GO:0048592,GO:0048609,GO:0048625,GO:0048626,GO:0048646,GO:0048666,GO:0048699,GO:0048729,GO:0048731,GO:0048749,GO:0048750,GO:0048754,GO:0048856,GO:0048869,GO:0048870,GO:0050789,GO:0050793,GO:0050794,GO:0051098,GO:0051099,GO:0051101,GO:0051128,GO:0051171,GO:0051172,GO:0051173,GO:0051179,GO:0051239,GO:0051252,GO:0051253,GO:0051254,GO:0051674,GO:0051704,GO:0060255,GO:0060429,GO:0060446,GO:0060541,GO:0060560,GO:0060562,GO:0061061,GO:0061138,GO:0065007,GO:0065008,GO:0065009,GO:0071840,GO:0080090,GO:0090066,GO:0090130,GO:0090132,GO:0090596,GO:0097159,GO:0140110,GO:1901363,GO:1902679,GO:1902680,GO:1903506,GO:1903507,GO:1903508,GO:1990837,GO:1990841,GO:2000026,GO:2000027,GO:2000112,GO:2000113,GO:2001141	-	ko:K09237	ko04013,map04013	-	-	-	ko00000,ko00001,ko03000	-	-	-	BTB,zf-C2H2,zf-Di19
g5629.t1	132113.XP_003486147.1	8.09e-238	668	COG0144@1|root,KOG2198@2759|Eukaryota,38EFR@33154|Opisthokonta,3BKJ4@33208|Metazoa,3D1U9@33213|Bilateria,41WUA@6656|Arthropoda,3SH6F@50557|Insecta,46EBC@7399|Hymenoptera	33208|Metazoa	J	16S rRNA methyltransferase RsmB/F	NSUN4	GO:0000154,GO:0000313,GO:0000315,GO:0001510,GO:0003674,GO:0003824,GO:0005575,GO:0005622,GO:0005623,GO:0005737,GO:0005739,GO:0005759,GO:0005761,GO:0005762,GO:0005840,GO:0006139,GO:0006364,GO:0006396,GO:0006725,GO:0006807,GO:0008150,GO:0008152,GO:0008168,GO:0008169,GO:0008173,GO:0008649,GO:0008757,GO:0009383,GO:0009451,GO:0009987,GO:0010467,GO:0015934,GO:0016070,GO:0016072,GO:0016434,GO:0016740,GO:0016741,GO:0022613,GO:0031167,GO:0031974,GO:0032259,GO:0032991,GO:0034470,GO:0034641,GO:0034660,GO:0042254,GO:0043170,GO:0043226,GO:0043227,GO:0043228,GO:0043229,GO:0043231,GO:0043232,GO:0043233,GO:0043412,GO:0043414,GO:0044085,GO:0044237,GO:0044238,GO:0044260,GO:0044391,GO:0044422,GO:0044424,GO:0044429,GO:0044444,GO:0044446,GO:0044464,GO:0046483,GO:0070013,GO:0071704,GO:0071840,GO:0090304,GO:0098798,GO:0140098,GO:0140102,GO:1901360,GO:1990904	-	ko:K21970	-	-	-	-	ko00000,ko01000,ko03009,ko03029	-	-	-	Methyltr_RsmB-F
g5630.t1	132113.XP_003486165.1	4.46e-304	836	KOG2532@1|root,KOG2532@2759|Eukaryota,39WQQ@33154|Opisthokonta,3BG8K@33208|Metazoa,3CXG7@33213|Bilateria,41U4I@6656|Arthropoda,3SGXZ@50557|Insecta,46EBN@7399|Hymenoptera	33208|Metazoa	G	Sugar (and other) transporter	-	GO:0003674,GO:0005215,GO:0005575,GO:0005623,GO:0005886,GO:0006810,GO:0006811,GO:0006820,GO:0008150,GO:0016020,GO:0016021,GO:0022857,GO:0031224,GO:0044425,GO:0044464,GO:0051179,GO:0051234,GO:0055085,GO:0071944	-	ko:K08193	-	-	-	-	ko00000,ko02000	2.A.1.14	-	-	MFS_1
g5630.t2	132113.XP_003486165.1	1.44e-297	818	KOG2532@1|root,KOG2532@2759|Eukaryota,39WQQ@33154|Opisthokonta,3BG8K@33208|Metazoa,3CXG7@33213|Bilateria,41U4I@6656|Arthropoda,3SGXZ@50557|Insecta,46EBN@7399|Hymenoptera	33208|Metazoa	G	Sugar (and other) transporter	-	GO:0003674,GO:0005215,GO:0005575,GO:0005623,GO:0005886,GO:0006810,GO:0006811,GO:0006820,GO:0008150,GO:0016020,GO:0016021,GO:0022857,GO:0031224,GO:0044425,GO:0044464,GO:0051179,GO:0051234,GO:0055085,GO:0071944	-	ko:K08193	-	-	-	-	ko00000,ko02000	2.A.1.14	-	-	MFS_1
g5631.t1	132113.XP_003486146.1	1.34e-119	346	2CSC3@1|root,2S497@2759|Eukaryota,3A35N@33154|Opisthokonta,3BT9N@33208|Metazoa,3E5DM@33213|Bilateria,420MG@6656|Arthropoda,3SNQQ@50557|Insecta,46IX8@7399|Hymenoptera	33208|Metazoa	S	CH-like domain in sperm protein	-	-	-	-	-	-	-	-	-	-	-	-	CH_2
g5632.t1	132113.XP_003486164.1	1.09e-62	192	KOG3460@1|root,KOG3460@2759|Eukaryota,3A5WN@33154|Opisthokonta,3BRF9@33208|Metazoa,3D75P@33213|Bilateria,41ZYG@6656|Arthropoda,3SN8Z@50557|Insecta,46IP0@7399|Hymenoptera	33208|Metazoa	A	LSM domain	LSM3	GO:0000288,GO:0000291,GO:0000375,GO:0000377,GO:0000398,GO:0000932,GO:0000956,GO:0003674,GO:0003676,GO:0003723,GO:0005488,GO:0005575,GO:0005622,GO:0005623,GO:0005634,GO:0005654,GO:0005681,GO:0005688,GO:0005737,GO:0005829,GO:0006139,GO:0006396,GO:0006397,GO:0006401,GO:0006402,GO:0006725,GO:0006807,GO:0006996,GO:0008150,GO:0008152,GO:0008380,GO:0009056,GO:0009057,GO:0009892,GO:0009987,GO:0010467,GO:0010468,GO:0010605,GO:0010629,GO:0016043,GO:0016070,GO:0016071,GO:0017069,GO:0017070,GO:0019222,GO:0019439,GO:0022607,GO:0022613,GO:0022618,GO:0030532,GO:0030629,GO:0031974,GO:0031981,GO:0032991,GO:0033962,GO:0034622,GO:0034641,GO:0034655,GO:0035770,GO:0036464,GO:0043170,GO:0043226,GO:0043227,GO:0043228,GO:0043229,GO:0043231,GO:0043232,GO:0043233,GO:0043928,GO:0043933,GO:0044085,GO:0044237,GO:0044238,GO:0044248,GO:0044260,GO:0044265,GO:0044270,GO:0044422,GO:0044424,GO:0044428,GO:0044444,GO:0044446,GO:0044464,GO:0046483,GO:0046540,GO:0046700,GO:0048519,GO:0050789,GO:0060255,GO:0065003,GO:0065007,GO:0070013,GO:0070925,GO:0071011,GO:0071013,GO:0071704,GO:0071826,GO:0071840,GO:0090304,GO:0097159,GO:0097525,GO:0097526,GO:0120114,GO:1901360,GO:1901361,GO:1901363,GO:1901575,GO:1902494,GO:1990726,GO:1990904	-	ko:K12622	ko03018,ko03040,map03018,map03040	M00354,M00396,M00397	-	-	ko00000,ko00001,ko00002,ko03019,ko03041	-	-	-	LSM
g5633.t1	7460.GB47014-PA	0	959	KOG1830@1|root,KOG1830@2759|Eukaryota,38FJQ@33154|Opisthokonta,3BBVV@33208|Metazoa,3CRUH@33213|Bilateria,41V9M@6656|Arthropoda,3SHBA@50557|Insecta,46GEC@7399|Hymenoptera	33208|Metazoa	Z	Wiskott Aldrich syndrome homology region 2	WASF1	GO:0000003,GO:0000768,GO:0000902,GO:0000904,GO:0001501,GO:0001525,GO:0001568,GO:0001654,GO:0001667,GO:0001726,GO:0001745,GO:0001764,GO:0001944,GO:0002252,GO:0002253,GO:0002376,GO:0002429,GO:0002431,GO:0002433,GO:0002520,GO:0002682,GO:0002684,GO:0002757,GO:0002764,GO:0002768,GO:0003006,GO:0003674,GO:0003779,GO:0005488,GO:0005515,GO:0005575,GO:0005622,GO:0005623,GO:0005634,GO:0005737,GO:0005739,GO:0005740,GO:0005741,GO:0005768,GO:0005769,GO:0005829,GO:0005856,GO:0005886,GO:0005911,GO:0005938,GO:0006810,GO:0006897,GO:0006898,GO:0006909,GO:0006928,GO:0006935,GO:0006949,GO:0006996,GO:0007010,GO:0007015,GO:0007030,GO:0007049,GO:0007097,GO:0007154,GO:0007155,GO:0007165,GO:0007166,GO:0007167,GO:0007169,GO:0007186,GO:0007187,GO:0007188,GO:0007264,GO:0007265,GO:0007275,GO:0007276,GO:0007281,GO:0007292,GO:0007300,GO:0007338,GO:0007399,GO:0007409,GO:0007411,GO:0007413,GO:0007417,GO:0007423,GO:0007439,GO:0007520,GO:0008037,GO:0008038,GO:0008045,GO:0008064,GO:0008092,GO:0008150,GO:0008154,GO:0008335,GO:0008360,GO:0008361,GO:0009566,GO:0009605,GO:0009653,GO:0009719,GO:0009790,GO:0009887,GO:0009888,GO:0009966,GO:0009967,GO:0009987,GO:0010001,GO:0010033,GO:0010256,GO:0010591,GO:0010592,GO:0010638,GO:0010639,GO:0010646,GO:0010647,GO:0012505,GO:0014003,GO:0014902,GO:0015629,GO:0016020,GO:0016043,GO:0016049,GO:0016192,GO:0016477,GO:0016601,GO:0017124,GO:0019867,GO:0019904,GO:0019953,GO:0021782,GO:0022008,GO:0022402,GO:0022412,GO:0022414,GO:0022603,GO:0022604,GO:0022607,GO:0022610,GO:0023051,GO:0023052,GO:0023056,GO:0030027,GO:0030029,GO:0030030,GO:0030031,GO:0030032,GO:0030036,GO:0030037,GO:0030041,GO:0030048,GO:0030054,GO:0030097,GO:0030099,GO:0030100,GO:0030154,GO:0030182,GO:0030219,GO:0030832,GO:0030833,GO:0030838,GO:0030865,GO:0030866,GO:0031032,GO:0031090,GO:0031175,GO:0031209,GO:0031252,GO:0031334,GO:0031344,GO:0031346,GO:0031410,GO:0031532,GO:0031641,GO:0031643,GO:0031644,GO:0031646,GO:0031966,GO:0031967,GO:0031968,GO:0031975,GO:0031982,GO:0032153,GO:0032154,GO:0032155,GO:0032231,GO:0032232,GO:0032271,GO:0032273,GO:0032501,GO:0032502,GO:0032504,GO:0032535,GO:0032879,GO:0032880,GO:0032956,GO:0032970,GO:0032989,GO:0032990,GO:0032991,GO:0033043,GO:0033627,GO:0034237,GO:0034314,GO:0034315,GO:0034622,GO:0035046,GO:0035239,GO:0035295,GO:0035556,GO:0035855,GO:0038093,GO:0038094,GO:0038096,GO:0040007,GO:0040011,GO:0042063,GO:0042221,GO:0042330,GO:0042692,GO:0042995,GO:0043226,GO:0043227,GO:0043228,GO:0043229,GO:0043231,GO:0043232,GO:0043254,GO:0043933,GO:0044057,GO:0044085,GO:0044087,GO:0044089,GO:0044422,GO:0044424,GO:0044425,GO:0044429,GO:0044444,GO:0044446,GO:0044459,GO:0044464,GO:0044703,GO:0044877,GO:0045010,GO:0045120,GO:0045177,GO:0045178,GO:0045807,GO:0046662,GO:0046907,GO:0048010,GO:0048259,GO:0048260,GO:0048468,GO:0048477,GO:0048513,GO:0048514,GO:0048518,GO:0048519,GO:0048520,GO:0048522,GO:0048523,GO:0048534,GO:0048546,GO:0048557,GO:0048562,GO:0048565,GO:0048566,GO:0048567,GO:0048568,GO:0048583,GO:0048584,GO:0048588,GO:0048589,GO:0048592,GO:0048598,GO:0048609,GO:0048611,GO:0048613,GO:0048646,GO:0048666,GO:0048667,GO:0048668,GO:0048675,GO:0048699,GO:0048709,GO:0048729,GO:0048731,GO:0048749,GO:0048812,GO:0048846,GO:0048856,GO:0048858,GO:0048869,GO:0048870,GO:0050776,GO:0050778,GO:0050789,GO:0050793,GO:0050794,GO:0050795,GO:0050896,GO:0051018,GO:0051049,GO:0051050,GO:0051094,GO:0051125,GO:0051127,GO:0051128,GO:0051129,GO:0051130,GO:0051146,GO:0051179,GO:0051234,GO:0051239,GO:0051240,GO:0051258,GO:0051386,GO:0051388,GO:0051489,GO:0051491,GO:0051492,GO:0051493,GO:0051494,GO:0051495,GO:0051497,GO:0051640,GO:0051641,GO:0051647,GO:0051649,GO:0051656,GO:0051674,GO:0051704,GO:0051716,GO:0051960,GO:0051962,GO:0055123,GO:0060305,GO:0060348,GO:0060491,GO:0060560,GO:0060627,GO:0061061,GO:0061515,GO:0061564,GO:0065003,GO:0065007,GO:0065008,GO:0070848,GO:0070887,GO:0071310,GO:0071363,GO:0071495,GO:0071840,GO:0071933,GO:0071944,GO:0072358,GO:0072359,GO:0072673,GO:0090066,GO:0090287,GO:0090527,GO:0090596,GO:0097435,GO:0097484,GO:0097485,GO:0097581,GO:0097708,GO:0098588,GO:0098590,GO:0098657,GO:0098751,GO:0098805,GO:0099568,GO:0106030,GO:0110020,GO:0110053,GO:0120025,GO:0120031,GO:0120032,GO:0120034,GO:0120035,GO:0120036,GO:0120039,GO:1901046,GO:1902284,GO:1902473,GO:1902474,GO:1902743,GO:1902745,GO:1902903,GO:1902904,GO:1902905,GO:1990089,GO:1990090,GO:1990138,GO:1990416,GO:2000026,GO:2000241,GO:2000243,GO:2000369,GO:2000370,GO:2000601	-	ko:K05748,ko:K05753,ko:K06083,ko:K06220	ko04520,ko04666,ko04810,ko05100,ko05131,ko05132,ko05231,map04520,map04666,map04810,map05100,map05131,map05132,map05231	-	-	-	ko00000,ko00001,ko04812	-	-	-	WH2
g5633.t2	132113.XP_003486157.1	0	958	KOG1830@1|root,KOG1830@2759|Eukaryota,38FJQ@33154|Opisthokonta,3BBVV@33208|Metazoa,3CRUH@33213|Bilateria,41V9M@6656|Arthropoda,3SHBA@50557|Insecta,46GEC@7399|Hymenoptera	33208|Metazoa	Z	Wiskott Aldrich syndrome homology region 2	WASF1	GO:0000003,GO:0000768,GO:0000902,GO:0000904,GO:0001501,GO:0001525,GO:0001568,GO:0001654,GO:0001667,GO:0001726,GO:0001745,GO:0001764,GO:0001944,GO:0002252,GO:0002253,GO:0002376,GO:0002429,GO:0002431,GO:0002433,GO:0002520,GO:0002682,GO:0002684,GO:0002757,GO:0002764,GO:0002768,GO:0003006,GO:0003674,GO:0003779,GO:0005488,GO:0005515,GO:0005575,GO:0005622,GO:0005623,GO:0005634,GO:0005737,GO:0005739,GO:0005740,GO:0005741,GO:0005768,GO:0005769,GO:0005829,GO:0005856,GO:0005886,GO:0005911,GO:0005938,GO:0006810,GO:0006897,GO:0006898,GO:0006909,GO:0006928,GO:0006935,GO:0006949,GO:0006996,GO:0007010,GO:0007015,GO:0007030,GO:0007049,GO:0007097,GO:0007154,GO:0007155,GO:0007165,GO:0007166,GO:0007167,GO:0007169,GO:0007186,GO:0007187,GO:0007188,GO:0007264,GO:0007265,GO:0007275,GO:0007276,GO:0007281,GO:0007292,GO:0007300,GO:0007338,GO:0007399,GO:0007409,GO:0007411,GO:0007413,GO:0007417,GO:0007423,GO:0007439,GO:0007520,GO:0008037,GO:0008038,GO:0008045,GO:0008064,GO:0008092,GO:0008150,GO:0008154,GO:0008335,GO:0008360,GO:0008361,GO:0009566,GO:0009605,GO:0009653,GO:0009719,GO:0009790,GO:0009887,GO:0009888,GO:0009966,GO:0009967,GO:0009987,GO:0010001,GO:0010033,GO:0010256,GO:0010591,GO:0010592,GO:0010638,GO:0010639,GO:0010646,GO:0010647,GO:0012505,GO:0014003,GO:0014902,GO:0015629,GO:0016020,GO:0016043,GO:0016049,GO:0016192,GO:0016477,GO:0016601,GO:0017124,GO:0019867,GO:0019904,GO:0019953,GO:0021782,GO:0022008,GO:0022402,GO:0022412,GO:0022414,GO:0022603,GO:0022604,GO:0022607,GO:0022610,GO:0023051,GO:0023052,GO:0023056,GO:0030027,GO:0030029,GO:0030030,GO:0030031,GO:0030032,GO:0030036,GO:0030037,GO:0030041,GO:0030048,GO:0030054,GO:0030097,GO:0030099,GO:0030100,GO:0030154,GO:0030182,GO:0030219,GO:0030832,GO:0030833,GO:0030838,GO:0030865,GO:0030866,GO:0031032,GO:0031090,GO:0031175,GO:0031209,GO:0031252,GO:0031334,GO:0031344,GO:0031346,GO:0031410,GO:0031532,GO:0031641,GO:0031643,GO:0031644,GO:0031646,GO:0031966,GO:0031967,GO:0031968,GO:0031975,GO:0031982,GO:0032153,GO:0032154,GO:0032155,GO:0032231,GO:0032232,GO:0032271,GO:0032273,GO:0032501,GO:0032502,GO:0032504,GO:0032535,GO:0032879,GO:0032880,GO:0032956,GO:0032970,GO:0032989,GO:0032990,GO:0032991,GO:0033043,GO:0033627,GO:0034237,GO:0034314,GO:0034315,GO:0034622,GO:0035046,GO:0035239,GO:0035295,GO:0035556,GO:0035855,GO:0038093,GO:0038094,GO:0038096,GO:0040007,GO:0040011,GO:0042063,GO:0042221,GO:0042330,GO:0042692,GO:0042995,GO:0043226,GO:0043227,GO:0043228,GO:0043229,GO:0043231,GO:0043232,GO:0043254,GO:0043933,GO:0044057,GO:0044085,GO:0044087,GO:0044089,GO:0044422,GO:0044424,GO:0044425,GO:0044429,GO:0044444,GO:0044446,GO:0044459,GO:0044464,GO:0044703,GO:0044877,GO:0045010,GO:0045120,GO:0045177,GO:0045178,GO:0045807,GO:0046662,GO:0046907,GO:0048010,GO:0048259,GO:0048260,GO:0048468,GO:0048477,GO:0048513,GO:0048514,GO:0048518,GO:0048519,GO:0048520,GO:0048522,GO:0048523,GO:0048534,GO:0048546,GO:0048557,GO:0048562,GO:0048565,GO:0048566,GO:0048567,GO:0048568,GO:0048583,GO:0048584,GO:0048588,GO:0048589,GO:0048592,GO:0048598,GO:0048609,GO:0048611,GO:0048613,GO:0048646,GO:0048666,GO:0048667,GO:0048668,GO:0048675,GO:0048699,GO:0048709,GO:0048729,GO:0048731,GO:0048749,GO:0048812,GO:0048846,GO:0048856,GO:0048858,GO:0048869,GO:0048870,GO:0050776,GO:0050778,GO:0050789,GO:0050793,GO:0050794,GO:0050795,GO:0050896,GO:0051018,GO:0051049,GO:0051050,GO:0051094,GO:0051125,GO:0051127,GO:0051128,GO:0051129,GO:0051130,GO:0051146,GO:0051179,GO:0051234,GO:0051239,GO:0051240,GO:0051258,GO:0051386,GO:0051388,GO:0051489,GO:0051491,GO:0051492,GO:0051493,GO:0051494,GO:0051495,GO:0051497,GO:0051640,GO:0051641,GO:0051647,GO:0051649,GO:0051656,GO:0051674,GO:0051704,GO:0051716,GO:0051960,GO:0051962,GO:0055123,GO:0060305,GO:0060348,GO:0060491,GO:0060560,GO:0060627,GO:0061061,GO:0061515,GO:0061564,GO:0065003,GO:0065007,GO:0065008,GO:0070848,GO:0070887,GO:0071310,GO:0071363,GO:0071495,GO:0071840,GO:0071933,GO:0071944,GO:0072358,GO:0072359,GO:0072673,GO:0090066,GO:0090287,GO:0090527,GO:0090596,GO:0097435,GO:0097484,GO:0097485,GO:0097581,GO:0097708,GO:0098588,GO:0098590,GO:0098657,GO:0098751,GO:0098805,GO:0099568,GO:0106030,GO:0110020,GO:0110053,GO:0120025,GO:0120031,GO:0120032,GO:0120034,GO:0120035,GO:0120036,GO:0120039,GO:1901046,GO:1902284,GO:1902473,GO:1902474,GO:1902743,GO:1902745,GO:1902903,GO:1902904,GO:1902905,GO:1990089,GO:1990090,GO:1990138,GO:1990416,GO:2000026,GO:2000241,GO:2000243,GO:2000369,GO:2000370,GO:2000601	-	ko:K05748,ko:K05753,ko:K06083,ko:K06220	ko04520,ko04666,ko04810,ko05100,ko05131,ko05132,ko05231,map04520,map04666,map04810,map05100,map05131,map05132,map05231	-	-	-	ko00000,ko00001,ko04812	-	-	-	WH2
g5634.t1	132113.XP_003486145.1	0	2397	2BX6E@1|root,2QQYV@2759|Eukaryota,3954E@33154|Opisthokonta,3BF60@33208|Metazoa,3CRCZ@33213|Bilateria,41WIH@6656|Arthropoda,3SGDP@50557|Insecta,46GJD@7399|Hymenoptera	33208|Metazoa	S	cell-cell junction organization	C9orf172	GO:0003674,GO:0005488,GO:0005515,GO:0008157,GO:0019899,GO:0019902,GO:0019903	-	-	-	-	-	-	-	-	-	-	zf-MYND
g5634.t2	132113.XP_003486145.1	0	1661	2BX6E@1|root,2QQYV@2759|Eukaryota,3954E@33154|Opisthokonta,3BF60@33208|Metazoa,3CRCZ@33213|Bilateria,41WIH@6656|Arthropoda,3SGDP@50557|Insecta,46GJD@7399|Hymenoptera	33208|Metazoa	S	cell-cell junction organization	C9orf172	GO:0003674,GO:0005488,GO:0005515,GO:0008157,GO:0019899,GO:0019902,GO:0019903	-	-	-	-	-	-	-	-	-	-	zf-MYND
g5636.t1	132113.XP_003492868.1	0	894	KOG4547@1|root,KOG4547@2759|Eukaryota,38HDH@33154|Opisthokonta,3BCIP@33208|Metazoa,3CURG@33213|Bilateria,41W9T@6656|Arthropoda,3SK5J@50557|Insecta,46FZ5@7399|Hymenoptera	33208|Metazoa	S	Dip2/Utp12 Family	WDR43	GO:0001650,GO:0005575,GO:0005622,GO:0005623,GO:0005634,GO:0005654,GO:0005730,GO:0006139,GO:0006355,GO:0006356,GO:0006364,GO:0006396,GO:0006725,GO:0006807,GO:0006950,GO:0007154,GO:0008150,GO:0008152,GO:0009267,GO:0009605,GO:0009889,GO:0009891,GO:0009893,GO:0009987,GO:0009991,GO:0010467,GO:0010468,GO:0010556,GO:0010557,GO:0010604,GO:0010628,GO:0016070,GO:0016072,GO:0019219,GO:0019222,GO:0022613,GO:0031323,GO:0031325,GO:0031326,GO:0031328,GO:0031667,GO:0031668,GO:0031669,GO:0031974,GO:0031981,GO:0033554,GO:0034470,GO:0034641,GO:0034660,GO:0042254,GO:0042594,GO:0043170,GO:0043226,GO:0043227,GO:0043228,GO:0043229,GO:0043231,GO:0043232,GO:0043233,GO:0044085,GO:0044087,GO:0044089,GO:0044237,GO:0044238,GO:0044422,GO:0044424,GO:0044428,GO:0044446,GO:0044452,GO:0044464,GO:0045893,GO:0045935,GO:0045943,GO:0046483,GO:0048518,GO:0048522,GO:0050789,GO:0050794,GO:0050896,GO:0051171,GO:0051173,GO:0051252,GO:0051254,GO:0051716,GO:0060255,GO:0065007,GO:0070013,GO:0071496,GO:0071704,GO:0071840,GO:0080090,GO:0090069,GO:0090070,GO:0090304,GO:1901360,GO:1902680,GO:1903506,GO:1903508,GO:2000112,GO:2000232,GO:2000234,GO:2001141	-	ko:K14546	ko03008,map03008	-	-	-	ko00000,ko00001,ko03009	-	-	-	Utp12,WD40
g5637.t1	132113.XP_003486170.1	4.95e-142	413	KOG4526@1|root,KOG4526@2759|Eukaryota,3A1HQ@33154|Opisthokonta,3BQH6@33208|Metazoa,3DA2H@33213|Bilateria,41ZAS@6656|Arthropoda,3SMKF@50557|Insecta,46ING@7399|Hymenoptera	33208|Metazoa	S	Protein of unknown function (DUF1279)	FAM210B	GO:0002682,GO:0002684,GO:0005575,GO:0005622,GO:0005623,GO:0005737,GO:0005739,GO:0005740,GO:0005741,GO:0008150,GO:0009719,GO:0009725,GO:0009987,GO:0010033,GO:0014070,GO:0016020,GO:0019867,GO:0031090,GO:0031224,GO:0031966,GO:0031967,GO:0031968,GO:0031975,GO:0032355,GO:0032870,GO:0033993,GO:0042221,GO:0043226,GO:0043227,GO:0043229,GO:0043231,GO:0044422,GO:0044424,GO:0044425,GO:0044429,GO:0044444,GO:0044446,GO:0044464,GO:0045595,GO:0045597,GO:0045637,GO:0045639,GO:0045646,GO:0045648,GO:0048518,GO:0048522,GO:0050789,GO:0050793,GO:0050794,GO:0050896,GO:0051094,GO:0051239,GO:0051240,GO:0051716,GO:0065007,GO:0065008,GO:0070887,GO:0071310,GO:0071392,GO:0071396,GO:0071407,GO:0071495,GO:0098588,GO:0098805,GO:1901700,GO:1901701,GO:1903706,GO:1903708,GO:2000026	-	-	-	-	-	-	-	-	-	-	DUF1279
g5638.t1	7460.GB47009-PA	0	5048	KOG0112@1|root,KOG0112@2759|Eukaryota,38GY1@33154|Opisthokonta,3BHVE@33208|Metazoa,3CXSK@33213|Bilateria,41TBY@6656|Arthropoda,3SJ8K@50557|Insecta,46EQQ@7399|Hymenoptera	33208|Metazoa	A	SPOC domain	-	GO:0000375,GO:0000377,GO:0000398,GO:0000902,GO:0000904,GO:0001654,GO:0001709,GO:0001736,GO:0001738,GO:0002009,GO:0002165,GO:0003002,GO:0003674,GO:0003676,GO:0005488,GO:0005575,GO:0005622,GO:0005623,GO:0005634,GO:0006139,GO:0006351,GO:0006355,GO:0006396,GO:0006397,GO:0006725,GO:0006807,GO:0006928,GO:0006935,GO:0006950,GO:0006952,GO:0007154,GO:0007164,GO:0007165,GO:0007166,GO:0007167,GO:0007169,GO:0007173,GO:0007275,GO:0007379,GO:0007389,GO:0007399,GO:0007400,GO:0007403,GO:0007409,GO:0007411,GO:0007422,GO:0007423,GO:0007444,GO:0007447,GO:0007472,GO:0007476,GO:0007552,GO:0007560,GO:0008150,GO:0008152,GO:0008380,GO:0008407,GO:0008544,GO:0008586,GO:0009058,GO:0009059,GO:0009605,GO:0009607,GO:0009620,GO:0009653,GO:0009791,GO:0009886,GO:0009887,GO:0009888,GO:0009889,GO:0009913,GO:0009954,GO:0009966,GO:0009967,GO:0009987,GO:0010001,GO:0010467,GO:0010468,GO:0010556,GO:0010646,GO:0010647,GO:0014016,GO:0014017,GO:0016043,GO:0016070,GO:0016071,GO:0018130,GO:0019219,GO:0019222,GO:0019438,GO:0021781,GO:0022008,GO:0022416,GO:0023051,GO:0023052,GO:0023056,GO:0030030,GO:0030111,GO:0030154,GO:0030177,GO:0030182,GO:0030855,GO:0031175,GO:0031323,GO:0031326,GO:0032501,GO:0032502,GO:0032774,GO:0032989,GO:0032990,GO:0034641,GO:0034645,GO:0034654,GO:0035107,GO:0035114,GO:0035120,GO:0035220,GO:0035222,GO:0035239,GO:0035282,GO:0035295,GO:0035315,GO:0035316,GO:0035317,GO:0035321,GO:0038127,GO:0040011,GO:0042063,GO:0042221,GO:0042330,GO:0043170,GO:0043207,GO:0043226,GO:0043227,GO:0043229,GO:0043231,GO:0044237,GO:0044238,GO:0044249,GO:0044260,GO:0044271,GO:0044424,GO:0044464,GO:0045165,GO:0046483,GO:0048104,GO:0048106,GO:0048468,GO:0048513,GO:0048518,GO:0048522,GO:0048563,GO:0048569,GO:0048583,GO:0048584,GO:0048666,GO:0048667,GO:0048699,GO:0048707,GO:0048729,GO:0048731,GO:0048736,GO:0048737,GO:0048749,GO:0048812,GO:0048856,GO:0048858,GO:0048863,GO:0048865,GO:0048867,GO:0048869,GO:0050789,GO:0050794,GO:0050832,GO:0050896,GO:0051171,GO:0051252,GO:0051704,GO:0051707,GO:0051716,GO:0060255,GO:0060429,GO:0060562,GO:0060828,GO:0061564,GO:0065007,GO:0071704,GO:0071840,GO:0080090,GO:0090263,GO:0090304,GO:0097159,GO:0097485,GO:0097659,GO:0098542,GO:0120036,GO:0120039,GO:1901360,GO:1901362,GO:1901363,GO:1901576,GO:1903506,GO:2000112,GO:2001141	2.7.11.1	ko:K05688	ko04137,ko05012,map04137,map05012	-	-	-	ko00000,ko00001,ko01000,ko01001,ko03029,ko04131	-	-	-	RRM_1,SPOC
g5638.t2	7460.GB47009-PA	0	5041	KOG0112@1|root,KOG0112@2759|Eukaryota,38GY1@33154|Opisthokonta,3BHVE@33208|Metazoa,3CXSK@33213|Bilateria,41TBY@6656|Arthropoda,3SJ8K@50557|Insecta,46EQQ@7399|Hymenoptera	33208|Metazoa	A	SPOC domain	-	GO:0000375,GO:0000377,GO:0000398,GO:0000902,GO:0000904,GO:0001654,GO:0001709,GO:0001736,GO:0001738,GO:0002009,GO:0002165,GO:0003002,GO:0003674,GO:0003676,GO:0005488,GO:0005575,GO:0005622,GO:0005623,GO:0005634,GO:0006139,GO:0006351,GO:0006355,GO:0006396,GO:0006397,GO:0006725,GO:0006807,GO:0006928,GO:0006935,GO:0006950,GO:0006952,GO:0007154,GO:0007164,GO:0007165,GO:0007166,GO:0007167,GO:0007169,GO:0007173,GO:0007275,GO:0007379,GO:0007389,GO:0007399,GO:0007400,GO:0007403,GO:0007409,GO:0007411,GO:0007422,GO:0007423,GO:0007444,GO:0007447,GO:0007472,GO:0007476,GO:0007552,GO:0007560,GO:0008150,GO:0008152,GO:0008380,GO:0008407,GO:0008544,GO:0008586,GO:0009058,GO:0009059,GO:0009605,GO:0009607,GO:0009620,GO:0009653,GO:0009791,GO:0009886,GO:0009887,GO:0009888,GO:0009889,GO:0009913,GO:0009954,GO:0009966,GO:0009967,GO:0009987,GO:0010001,GO:0010467,GO:0010468,GO:0010556,GO:0010646,GO:0010647,GO:0014016,GO:0014017,GO:0016043,GO:0016070,GO:0016071,GO:0018130,GO:0019219,GO:0019222,GO:0019438,GO:0021781,GO:0022008,GO:0022416,GO:0023051,GO:0023052,GO:0023056,GO:0030030,GO:0030111,GO:0030154,GO:0030177,GO:0030182,GO:0030855,GO:0031175,GO:0031323,GO:0031326,GO:0032501,GO:0032502,GO:0032774,GO:0032989,GO:0032990,GO:0034641,GO:0034645,GO:0034654,GO:0035107,GO:0035114,GO:0035120,GO:0035220,GO:0035222,GO:0035239,GO:0035282,GO:0035295,GO:0035315,GO:0035316,GO:0035317,GO:0035321,GO:0038127,GO:0040011,GO:0042063,GO:0042221,GO:0042330,GO:0043170,GO:0043207,GO:0043226,GO:0043227,GO:0043229,GO:0043231,GO:0044237,GO:0044238,GO:0044249,GO:0044260,GO:0044271,GO:0044424,GO:0044464,GO:0045165,GO:0046483,GO:0048104,GO:0048106,GO:0048468,GO:0048513,GO:0048518,GO:0048522,GO:0048563,GO:0048569,GO:0048583,GO:0048584,GO:0048666,GO:0048667,GO:0048699,GO:0048707,GO:0048729,GO:0048731,GO:0048736,GO:0048737,GO:0048749,GO:0048812,GO:0048856,GO:0048858,GO:0048863,GO:0048865,GO:0048867,GO:0048869,GO:0050789,GO:0050794,GO:0050832,GO:0050896,GO:0051171,GO:0051252,GO:0051704,GO:0051707,GO:0051716,GO:0060255,GO:0060429,GO:0060562,GO:0060828,GO:0061564,GO:0065007,GO:0071704,GO:0071840,GO:0080090,GO:0090263,GO:0090304,GO:0097159,GO:0097485,GO:0097659,GO:0098542,GO:0120036,GO:0120039,GO:1901360,GO:1901362,GO:1901363,GO:1901576,GO:1903506,GO:2000112,GO:2001141	2.7.11.1	ko:K05688	ko04137,ko05012,map04137,map05012	-	-	-	ko00000,ko00001,ko01000,ko01001,ko03029,ko04131	-	-	-	RRM_1,SPOC
g5638.t3	7460.GB47009-PA	0	5008	KOG0112@1|root,KOG0112@2759|Eukaryota,38GY1@33154|Opisthokonta,3BHVE@33208|Metazoa,3CXSK@33213|Bilateria,41TBY@6656|Arthropoda,3SJ8K@50557|Insecta,46EQQ@7399|Hymenoptera	33208|Metazoa	A	SPOC domain	-	GO:0000375,GO:0000377,GO:0000398,GO:0000902,GO:0000904,GO:0001654,GO:0001709,GO:0001736,GO:0001738,GO:0002009,GO:0002165,GO:0003002,GO:0003674,GO:0003676,GO:0005488,GO:0005575,GO:0005622,GO:0005623,GO:0005634,GO:0006139,GO:0006351,GO:0006355,GO:0006396,GO:0006397,GO:0006725,GO:0006807,GO:0006928,GO:0006935,GO:0006950,GO:0006952,GO:0007154,GO:0007164,GO:0007165,GO:0007166,GO:0007167,GO:0007169,GO:0007173,GO:0007275,GO:0007379,GO:0007389,GO:0007399,GO:0007400,GO:0007403,GO:0007409,GO:0007411,GO:0007422,GO:0007423,GO:0007444,GO:0007447,GO:0007472,GO:0007476,GO:0007552,GO:0007560,GO:0008150,GO:0008152,GO:0008380,GO:0008407,GO:0008544,GO:0008586,GO:0009058,GO:0009059,GO:0009605,GO:0009607,GO:0009620,GO:0009653,GO:0009791,GO:0009886,GO:0009887,GO:0009888,GO:0009889,GO:0009913,GO:0009954,GO:0009966,GO:0009967,GO:0009987,GO:0010001,GO:0010467,GO:0010468,GO:0010556,GO:0010646,GO:0010647,GO:0014016,GO:0014017,GO:0016043,GO:0016070,GO:0016071,GO:0018130,GO:0019219,GO:0019222,GO:0019438,GO:0021781,GO:0022008,GO:0022416,GO:0023051,GO:0023052,GO:0023056,GO:0030030,GO:0030111,GO:0030154,GO:0030177,GO:0030182,GO:0030855,GO:0031175,GO:0031323,GO:0031326,GO:0032501,GO:0032502,GO:0032774,GO:0032989,GO:0032990,GO:0034641,GO:0034645,GO:0034654,GO:0035107,GO:0035114,GO:0035120,GO:0035220,GO:0035222,GO:0035239,GO:0035282,GO:0035295,GO:0035315,GO:0035316,GO:0035317,GO:0035321,GO:0038127,GO:0040011,GO:0042063,GO:0042221,GO:0042330,GO:0043170,GO:0043207,GO:0043226,GO:0043227,GO:0043229,GO:0043231,GO:0044237,GO:0044238,GO:0044249,GO:0044260,GO:0044271,GO:0044424,GO:0044464,GO:0045165,GO:0046483,GO:0048104,GO:0048106,GO:0048468,GO:0048513,GO:0048518,GO:0048522,GO:0048563,GO:0048569,GO:0048583,GO:0048584,GO:0048666,GO:0048667,GO:0048699,GO:0048707,GO:0048729,GO:0048731,GO:0048736,GO:0048737,GO:0048749,GO:0048812,GO:0048856,GO:0048858,GO:0048863,GO:0048865,GO:0048867,GO:0048869,GO:0050789,GO:0050794,GO:0050832,GO:0050896,GO:0051171,GO:0051252,GO:0051704,GO:0051707,GO:0051716,GO:0060255,GO:0060429,GO:0060562,GO:0060828,GO:0061564,GO:0065007,GO:0071704,GO:0071840,GO:0080090,GO:0090263,GO:0090304,GO:0097159,GO:0097485,GO:0097659,GO:0098542,GO:0120036,GO:0120039,GO:1901360,GO:1901362,GO:1901363,GO:1901576,GO:1903506,GO:2000112,GO:2001141	2.7.11.1	ko:K05688	ko04137,ko05012,map04137,map05012	-	-	-	ko00000,ko00001,ko01000,ko01001,ko03029,ko04131	-	-	-	RRM_1,SPOC
g5638.t4	7460.GB47009-PA	0	5043	KOG0112@1|root,KOG0112@2759|Eukaryota,38GY1@33154|Opisthokonta,3BHVE@33208|Metazoa,3CXSK@33213|Bilateria,41TBY@6656|Arthropoda,3SJ8K@50557|Insecta,46EQQ@7399|Hymenoptera	33208|Metazoa	A	SPOC domain	-	GO:0000375,GO:0000377,GO:0000398,GO:0000902,GO:0000904,GO:0001654,GO:0001709,GO:0001736,GO:0001738,GO:0002009,GO:0002165,GO:0003002,GO:0003674,GO:0003676,GO:0005488,GO:0005575,GO:0005622,GO:0005623,GO:0005634,GO:0006139,GO:0006351,GO:0006355,GO:0006396,GO:0006397,GO:0006725,GO:0006807,GO:0006928,GO:0006935,GO:0006950,GO:0006952,GO:0007154,GO:0007164,GO:0007165,GO:0007166,GO:0007167,GO:0007169,GO:0007173,GO:0007275,GO:0007379,GO:0007389,GO:0007399,GO:0007400,GO:0007403,GO:0007409,GO:0007411,GO:0007422,GO:0007423,GO:0007444,GO:0007447,GO:0007472,GO:0007476,GO:0007552,GO:0007560,GO:0008150,GO:0008152,GO:0008380,GO:0008407,GO:0008544,GO:0008586,GO:0009058,GO:0009059,GO:0009605,GO:0009607,GO:0009620,GO:0009653,GO:0009791,GO:0009886,GO:0009887,GO:0009888,GO:0009889,GO:0009913,GO:0009954,GO:0009966,GO:0009967,GO:0009987,GO:0010001,GO:0010467,GO:0010468,GO:0010556,GO:0010646,GO:0010647,GO:0014016,GO:0014017,GO:0016043,GO:0016070,GO:0016071,GO:0018130,GO:0019219,GO:0019222,GO:0019438,GO:0021781,GO:0022008,GO:0022416,GO:0023051,GO:0023052,GO:0023056,GO:0030030,GO:0030111,GO:0030154,GO:0030177,GO:0030182,GO:0030855,GO:0031175,GO:0031323,GO:0031326,GO:0032501,GO:0032502,GO:0032774,GO:0032989,GO:0032990,GO:0034641,GO:0034645,GO:0034654,GO:0035107,GO:0035114,GO:0035120,GO:0035220,GO:0035222,GO:0035239,GO:0035282,GO:0035295,GO:0035315,GO:0035316,GO:0035317,GO:0035321,GO:0038127,GO:0040011,GO:0042063,GO:0042221,GO:0042330,GO:0043170,GO:0043207,GO:0043226,GO:0043227,GO:0043229,GO:0043231,GO:0044237,GO:0044238,GO:0044249,GO:0044260,GO:0044271,GO:0044424,GO:0044464,GO:0045165,GO:0046483,GO:0048104,GO:0048106,GO:0048468,GO:0048513,GO:0048518,GO:0048522,GO:0048563,GO:0048569,GO:0048583,GO:0048584,GO:0048666,GO:0048667,GO:0048699,GO:0048707,GO:0048729,GO:0048731,GO:0048736,GO:0048737,GO:0048749,GO:0048812,GO:0048856,GO:0048858,GO:0048863,GO:0048865,GO:0048867,GO:0048869,GO:0050789,GO:0050794,GO:0050832,GO:0050896,GO:0051171,GO:0051252,GO:0051704,GO:0051707,GO:0051716,GO:0060255,GO:0060429,GO:0060562,GO:0060828,GO:0061564,GO:0065007,GO:0071704,GO:0071840,GO:0080090,GO:0090263,GO:0090304,GO:0097159,GO:0097485,GO:0097659,GO:0098542,GO:0120036,GO:0120039,GO:1901360,GO:1901362,GO:1901363,GO:1901576,GO:1903506,GO:2000112,GO:2001141	2.7.11.1	ko:K05688	ko04137,ko05012,map04137,map05012	-	-	-	ko00000,ko00001,ko01000,ko01001,ko03029,ko04131	-	-	-	RRM_1,SPOC
g5639.t1	132113.XP_003487498.1	0	1000	2CMDT@1|root,2QQ2B@2759|Eukaryota,38F6T@33154|Opisthokonta,3BG7D@33208|Metazoa,3CYBD@33213|Bilateria,41UWZ@6656|Arthropoda,3SGIF@50557|Insecta,46F70@7399|Hymenoptera	33208|Metazoa	S	Sperm tail C-terminal domain	DRC1	GO:0000226,GO:0001539,GO:0001578,GO:0005575,GO:0005622,GO:0005623,GO:0005737,GO:0005829,GO:0005856,GO:0005929,GO:0005930,GO:0006928,GO:0006996,GO:0007010,GO:0007017,GO:0007275,GO:0007368,GO:0007389,GO:0007507,GO:0008150,GO:0009799,GO:0009855,GO:0009987,GO:0016043,GO:0022607,GO:0030030,GO:0030031,GO:0032501,GO:0032502,GO:0032838,GO:0034622,GO:0035082,GO:0040011,GO:0042995,GO:0043226,GO:0043228,GO:0043229,GO:0043232,GO:0043933,GO:0044085,GO:0044422,GO:0044424,GO:0044430,GO:0044441,GO:0044444,GO:0044446,GO:0044463,GO:0044464,GO:0044782,GO:0048513,GO:0048731,GO:0048856,GO:0048870,GO:0051179,GO:0051674,GO:0060271,GO:0060285,GO:0065003,GO:0070286,GO:0070925,GO:0071840,GO:0072359,GO:0097014,GO:0099568,GO:0120025,GO:0120031,GO:0120036,GO:0120038	-	ko:K19754	-	-	-	-	ko00000,ko04812	-	-	-	NYD-SP28,NYD-SP28_assoc
g5639.t2	132113.XP_003487498.1	0	1001	2CMDT@1|root,2QQ2B@2759|Eukaryota,38F6T@33154|Opisthokonta,3BG7D@33208|Metazoa,3CYBD@33213|Bilateria,41UWZ@6656|Arthropoda,3SGIF@50557|Insecta,46F70@7399|Hymenoptera	33208|Metazoa	S	Sperm tail C-terminal domain	DRC1	GO:0000226,GO:0001539,GO:0001578,GO:0005575,GO:0005622,GO:0005623,GO:0005737,GO:0005829,GO:0005856,GO:0005929,GO:0005930,GO:0006928,GO:0006996,GO:0007010,GO:0007017,GO:0007275,GO:0007368,GO:0007389,GO:0007507,GO:0008150,GO:0009799,GO:0009855,GO:0009987,GO:0016043,GO:0022607,GO:0030030,GO:0030031,GO:0032501,GO:0032502,GO:0032838,GO:0034622,GO:0035082,GO:0040011,GO:0042995,GO:0043226,GO:0043228,GO:0043229,GO:0043232,GO:0043933,GO:0044085,GO:0044422,GO:0044424,GO:0044430,GO:0044441,GO:0044444,GO:0044446,GO:0044463,GO:0044464,GO:0044782,GO:0048513,GO:0048731,GO:0048856,GO:0048870,GO:0051179,GO:0051674,GO:0060271,GO:0060285,GO:0065003,GO:0070286,GO:0070925,GO:0071840,GO:0072359,GO:0097014,GO:0099568,GO:0120025,GO:0120031,GO:0120036,GO:0120038	-	ko:K19754	-	-	-	-	ko00000,ko04812	-	-	-	NYD-SP28,NYD-SP28_assoc
g5640.t1	7460.GB47008-PA	2.37e-116	338	2E76X@1|root,2SDU5@2759|Eukaryota,3ABFV@33154|Opisthokonta,3BVUK@33208|Metazoa,3DCSJ@33213|Bilateria,4237A@6656|Arthropoda,3SPP4@50557|Insecta,46IE4@7399|Hymenoptera	33208|Metazoa	A	U1-like zinc finger	-	-	-	-	-	-	-	-	-	-	-	-	zf-met
g5641.t1	7460.GB47065-PA	1.8e-77	250	KOG1721@1|root,KOG1721@2759|Eukaryota,39W70@33154|Opisthokonta,3BJCV@33208|Metazoa,3D3CZ@33213|Bilateria,41YME@6656|Arthropoda,3SH9X@50557|Insecta,46G1D@7399|Hymenoptera	33208|Metazoa	K	Zinc-finger of C2H2 type	ZNF182	GO:0000981,GO:0003674,GO:0003700,GO:0006355,GO:0006357,GO:0008150,GO:0009889,GO:0010468,GO:0010556,GO:0019219,GO:0019222,GO:0031323,GO:0031326,GO:0050789,GO:0050794,GO:0051171,GO:0051252,GO:0060255,GO:0065007,GO:0080090,GO:0140110,GO:1903506,GO:2000112,GO:2001141	-	ko:K09228	-	-	-	-	ko00000,ko03000	-	-	-	KRAB,zf-C2H2
g5642.t1	132113.XP_003487499.1	0	1217	KOG0681@1|root,KOG0681@2759|Eukaryota,38HNM@33154|Opisthokonta,3BDBP@33208|Metazoa,3CYCQ@33213|Bilateria,41WBI@6656|Arthropoda,3SFV9@50557|Insecta,46GXT@7399|Hymenoptera	33208|Metazoa	Z	Actin	ACTR5	GO:0000228,GO:0000785,GO:0000790,GO:0005575,GO:0005622,GO:0005623,GO:0005634,GO:0005654,GO:0005694,GO:0005737,GO:0006139,GO:0006259,GO:0006281,GO:0006302,GO:0006325,GO:0006338,GO:0006351,GO:0006355,GO:0006464,GO:0006508,GO:0006725,GO:0006807,GO:0006950,GO:0006974,GO:0006996,GO:0008150,GO:0008152,GO:0009058,GO:0009059,GO:0009314,GO:0009411,GO:0009416,GO:0009628,GO:0009889,GO:0009987,GO:0010467,GO:0010468,GO:0010556,GO:0016043,GO:0016070,GO:0016579,GO:0018130,GO:0019219,GO:0019222,GO:0019438,GO:0019538,GO:0031011,GO:0031323,GO:0031326,GO:0031974,GO:0031981,GO:0032774,GO:0032991,GO:0033202,GO:0033554,GO:0034641,GO:0034644,GO:0034645,GO:0034654,GO:0036211,GO:0043170,GO:0043226,GO:0043227,GO:0043228,GO:0043229,GO:0043231,GO:0043232,GO:0043233,GO:0043412,GO:0044237,GO:0044238,GO:0044249,GO:0044260,GO:0044267,GO:0044271,GO:0044422,GO:0044424,GO:0044427,GO:0044428,GO:0044446,GO:0044454,GO:0044464,GO:0046483,GO:0050789,GO:0050794,GO:0050896,GO:0051171,GO:0051252,GO:0051276,GO:0051716,GO:0060255,GO:0065007,GO:0070013,GO:0070603,GO:0070646,GO:0070647,GO:0070914,GO:0071214,GO:0071478,GO:0071482,GO:0071704,GO:0071840,GO:0080090,GO:0090304,GO:0097346,GO:0097659,GO:0104004,GO:1901360,GO:1901362,GO:1901564,GO:1901576,GO:1902494,GO:1903506,GO:1904949,GO:2000112,GO:2001141	-	ko:K11672	-	-	-	-	ko00000,ko03036	-	-	-	Actin
g5643.t1	132113.XP_003487565.1	2.93e-167	467	28JQ8@1|root,2QS3I@2759|Eukaryota,39SXY@33154|Opisthokonta,3BD54@33208|Metazoa,3D488@33213|Bilateria,41YHU@6656|Arthropoda,3SKRT@50557|Insecta,46KVM@7399|Hymenoptera	33208|Metazoa	S	Chitin binding Peritrophin-A domain	Cpap3-a2	-	-	-	-	-	-	-	-	-	-	-	CBM_14
g5644.t1	132113.XP_003487500.1	9.8e-169	471	2CNJI@1|root,2QWS3@2759|Eukaryota,39YEA@33154|Opisthokonta,3BK30@33208|Metazoa,3D5BG@33213|Bilateria,41U30@6656|Arthropoda,3SG57@50557|Insecta,46FFF@7399|Hymenoptera	33208|Metazoa	S	Chitin-binding domain type 2	Cpap3-d1	GO:0003674,GO:0005488,GO:0008061,GO:0008144,GO:0097367	-	-	-	-	-	-	-	-	-	-	CBM_14
g5645.t1	132113.XP_003487503.1	4.03e-199	550	28KU7@1|root,2QTAF@2759|Eukaryota,39S3F@33154|Opisthokonta,3BM5H@33208|Metazoa,3CXNC@33213|Bilateria,41WAV@6656|Arthropoda,3SHVN@50557|Insecta,46GAU@7399|Hymenoptera	33208|Metazoa	S	Chitin-binding domain type 2	Cpap3-d2	-	-	-	-	-	-	-	-	-	-	-	CBM_14
g5646.t1	132113.XP_003487574.1	0	1563	COG0474@1|root,KOG0203@2759|Eukaryota,38BIP@33154|Opisthokonta,3BAR6@33208|Metazoa,3CTGX@33213|Bilateria,41TXW@6656|Arthropoda,3SITZ@50557|Insecta	33208|Metazoa	P	Sodium potassium-transporting ATPase subunit alpha	JYalpha	GO:0003674,GO:0003824,GO:0005215,GO:0005391,GO:0005575,GO:0005623,GO:0005886,GO:0006810,GO:0006811,GO:0006812,GO:0006813,GO:0006814,GO:0006928,GO:0008150,GO:0008324,GO:0008556,GO:0009987,GO:0010248,GO:0015075,GO:0015077,GO:0015079,GO:0015081,GO:0015318,GO:0015399,GO:0015405,GO:0015662,GO:0015672,GO:0016020,GO:0016462,GO:0016787,GO:0016817,GO:0016818,GO:0016887,GO:0017111,GO:0019829,GO:0022804,GO:0022853,GO:0022857,GO:0022890,GO:0030001,GO:0030317,GO:0034220,GO:0035725,GO:0040011,GO:0042623,GO:0042625,GO:0042626,GO:0043492,GO:0044464,GO:0046873,GO:0048870,GO:0051179,GO:0051234,GO:0051674,GO:0055085,GO:0071804,GO:0071805,GO:0071944,GO:0090662,GO:0097722,GO:0098655,GO:0098660,GO:0098662,GO:0099131,GO:0099132	3.6.3.9	ko:K01539	ko04022,ko04024,ko04260,ko04261,ko04911,ko04918,ko04919,ko04925,ko04960,ko04961,ko04964,ko04970,ko04971,ko04972,ko04973,ko04974,ko04976,ko04978,map04022,map04024,map04260,map04261,map04911,map04918,map04919,map04925,map04960,map04961,map04964,map04970,map04971,map04972,map04973,map04974,map04976,map04978	-	-	-	ko00000,ko00001,ko01000,ko04147	3.A.3.1	-	-	Cation_ATPase,Cation_ATPase_C,Cation_ATPase_N,E1-E2_ATPase,Hydrolase
g5647.t1	132113.XP_003487539.1	1.81e-193	538	28PYS@1|root,2QWMD@2759|Eukaryota,39VKI@33154|Opisthokonta,3BJWZ@33208|Metazoa,3D3FD@33213|Bilateria,41UWN@6656|Arthropoda,3SFTQ@50557|Insecta,46KN1@7399|Hymenoptera	33208|Metazoa	S	Chitin-binding domain type 2	Cpap3-b	GO:0003674,GO:0005488,GO:0005575,GO:0005576,GO:0005615,GO:0008061,GO:0008144,GO:0044421,GO:0097367	-	-	-	-	-	-	-	-	-	-	CBM_14
g5648.t1	132113.XP_003487540.1	1.2e-176	491	294X7@1|root,2RBUU@2759|Eukaryota,39WSB@33154|Opisthokonta,3BKAU@33208|Metazoa,3CVRP@33213|Bilateria,41U28@6656|Arthropoda,3SG1G@50557|Insecta,46HK7@7399|Hymenoptera	33208|Metazoa	S	Chitin-binding domain type 2	Cpap3-a1	GO:0003674,GO:0005488,GO:0005575,GO:0005576,GO:0005615,GO:0007275,GO:0007424,GO:0008061,GO:0008144,GO:0008150,GO:0008362,GO:0010715,GO:0010716,GO:0032501,GO:0032502,GO:0035150,GO:0035151,GO:0035152,GO:0040003,GO:0040008,GO:0040014,GO:0042335,GO:0044421,GO:0048519,GO:0048523,GO:0048638,GO:0048731,GO:0048856,GO:0050789,GO:0050793,GO:0050794,GO:0051128,GO:0051129,GO:0051239,GO:0060541,GO:0065007,GO:0065008,GO:0090066,GO:0097367,GO:1903053,GO:1903054	-	-	-	-	-	-	-	-	-	-	CBM_14
g5651.t1	7460.GB42151-PA	2.99e-08	58.9	2FJD1@1|root,2T9Q5@2759|Eukaryota,394F6@33154|Opisthokonta,3C9J8@33208|Metazoa,3DQPI@33213|Bilateria,426VZ@6656|Arthropoda,3SWK3@50557|Insecta,46J76@7399|Hymenoptera	33208|Metazoa	B	Domain in histone families 1 and 5	-	-	-	-	-	-	-	-	-	-	-	-	Linker_histone
g5653.t1	132113.XP_003489462.1	7.47e-301	825	KOG1418@1|root,KOG1418@2759|Eukaryota,38G5U@33154|Opisthokonta,3BMWR@33208|Metazoa,3CW36@33213|Bilateria,41XK0@6656|Arthropoda,3SJ3E@50557|Insecta,46H83@7399|Hymenoptera	33208|Metazoa	P	Ion channel	-	GO:0003674,GO:0005215,GO:0005216,GO:0005261,GO:0005267,GO:0005575,GO:0005623,GO:0005886,GO:0005887,GO:0006810,GO:0006811,GO:0006812,GO:0006813,GO:0008150,GO:0008324,GO:0009987,GO:0015075,GO:0015077,GO:0015079,GO:0015267,GO:0015318,GO:0015672,GO:0016020,GO:0016021,GO:0022803,GO:0022838,GO:0022840,GO:0022841,GO:0022842,GO:0022857,GO:0022890,GO:0030001,GO:0030322,GO:0031224,GO:0031226,GO:0034220,GO:0042391,GO:0044425,GO:0044459,GO:0044464,GO:0046873,GO:0051179,GO:0051234,GO:0055085,GO:0065007,GO:0065008,GO:0071804,GO:0071805,GO:0071944,GO:0098655,GO:0098660,GO:0098662	-	-	-	-	-	-	-	-	-	-	Ion_trans_2
g5653.t2	132113.XP_003489462.1	5.57e-298	821	KOG1418@1|root,KOG1418@2759|Eukaryota,38G5U@33154|Opisthokonta,3BMWR@33208|Metazoa,3CW36@33213|Bilateria,41XK0@6656|Arthropoda,3SJ3E@50557|Insecta,46H83@7399|Hymenoptera	33208|Metazoa	P	Ion channel	-	GO:0003674,GO:0005215,GO:0005216,GO:0005261,GO:0005267,GO:0005575,GO:0005623,GO:0005886,GO:0005887,GO:0006810,GO:0006811,GO:0006812,GO:0006813,GO:0008150,GO:0008324,GO:0009987,GO:0015075,GO:0015077,GO:0015079,GO:0015267,GO:0015318,GO:0015672,GO:0016020,GO:0016021,GO:0022803,GO:0022838,GO:0022840,GO:0022841,GO:0022842,GO:0022857,GO:0022890,GO:0030001,GO:0030322,GO:0031224,GO:0031226,GO:0034220,GO:0042391,GO:0044425,GO:0044459,GO:0044464,GO:0046873,GO:0051179,GO:0051234,GO:0055085,GO:0065007,GO:0065008,GO:0071804,GO:0071805,GO:0071944,GO:0098655,GO:0098660,GO:0098662	-	-	-	-	-	-	-	-	-	-	Ion_trans_2
g5654.t1	7460.GB41230-PA	6.64e-29	112	KOG1418@1|root,KOG1418@2759|Eukaryota,38G5U@33154|Opisthokonta,3BMWR@33208|Metazoa,3CW36@33213|Bilateria,41XK0@6656|Arthropoda,3SJ3E@50557|Insecta,46H83@7399|Hymenoptera	33208|Metazoa	P	Ion channel	-	GO:0003674,GO:0005215,GO:0005216,GO:0005261,GO:0005267,GO:0005575,GO:0005623,GO:0005886,GO:0005887,GO:0006810,GO:0006811,GO:0006812,GO:0006813,GO:0008150,GO:0008324,GO:0009987,GO:0015075,GO:0015077,GO:0015079,GO:0015267,GO:0015318,GO:0015672,GO:0016020,GO:0016021,GO:0022803,GO:0022838,GO:0022840,GO:0022841,GO:0022842,GO:0022857,GO:0022890,GO:0030001,GO:0030322,GO:0031224,GO:0031226,GO:0034220,GO:0042391,GO:0044425,GO:0044459,GO:0044464,GO:0046873,GO:0051179,GO:0051234,GO:0055085,GO:0065007,GO:0065008,GO:0071804,GO:0071805,GO:0071944,GO:0098655,GO:0098660,GO:0098662	-	-	-	-	-	-	-	-	-	-	Ion_trans_2
g5655.t1	132113.XP_003489450.1	1.65e-122	348	COG5078@1|root,KOG0425@2759|Eukaryota,38J00@33154|Opisthokonta,3BEA5@33208|Metazoa,3CYV9@33213|Bilateria,41TM4@6656|Arthropoda,3SJMR@50557|Insecta,46FDC@7399|Hymenoptera	33208|Metazoa	O	Ubiquitin-conjugating enzyme E2, catalytic domain homologues	UBE2G1	GO:0000209,GO:0003674,GO:0003824,GO:0004842,GO:0005488,GO:0005515,GO:0005575,GO:0005622,GO:0005623,GO:0005737,GO:0005829,GO:0006464,GO:0006508,GO:0006511,GO:0006807,GO:0008150,GO:0008152,GO:0009056,GO:0009057,GO:0009987,GO:0016567,GO:0016740,GO:0019538,GO:0019787,GO:0019899,GO:0019941,GO:0030163,GO:0031625,GO:0032446,GO:0036211,GO:0043170,GO:0043412,GO:0043632,GO:0044237,GO:0044238,GO:0044248,GO:0044257,GO:0044260,GO:0044265,GO:0044267,GO:0044389,GO:0044424,GO:0044444,GO:0044464,GO:0051603,GO:0061630,GO:0061631,GO:0061650,GO:0061659,GO:0070534,GO:0070647,GO:0070936,GO:0071704,GO:0140096,GO:1901564,GO:1901565,GO:1901575	2.3.2.23,2.7.7.7	ko:K02331,ko:K10575	ko04120,ko04141,ko05012,map04120,map04141,map05012	-	-	-	ko00000,ko00001,ko01000,ko03036,ko03400,ko04121	-	-	-	UQ_con
g5656.t1	7460.GB41232-PA	2.87e-286	789	KOG0615@1|root,KOG0615@2759|Eukaryota,38DUI@33154|Opisthokonta,3BDDK@33208|Metazoa,3CSK7@33213|Bilateria,41TJW@6656|Arthropoda,3SIRN@50557|Insecta,46HHE@7399|Hymenoptera	33208|Metazoa	T	Forkhead associated domain	CHEK2	GO:0000003,GO:0000075,GO:0000077,GO:0000086,GO:0000226,GO:0000278,GO:0000280,GO:0001302,GO:0001932,GO:0001934,GO:0003006,GO:0003674,GO:0003824,GO:0004672,GO:0004674,GO:0005488,GO:0005515,GO:0005575,GO:0005622,GO:0005623,GO:0005634,GO:0005654,GO:0005737,GO:0005794,GO:0006139,GO:0006259,GO:0006275,GO:0006281,GO:0006282,GO:0006302,GO:0006355,GO:0006357,GO:0006464,GO:0006468,GO:0006725,GO:0006793,GO:0006796,GO:0006807,GO:0006915,GO:0006919,GO:0006950,GO:0006974,GO:0006975,GO:0006977,GO:0006978,GO:0006996,GO:0007010,GO:0007017,GO:0007049,GO:0007051,GO:0007052,GO:0007093,GO:0007154,GO:0007165,GO:0007276,GO:0007281,GO:0007292,GO:0007346,GO:0007568,GO:0007569,GO:0008150,GO:0008152,GO:0008156,GO:0008219,GO:0008630,GO:0009056,GO:0009057,GO:0009314,GO:0009628,GO:0009889,GO:0009890,GO:0009891,GO:0009892,GO:0009893,GO:0009894,GO:0009966,GO:0009987,GO:0010212,GO:0010332,GO:0010468,GO:0010556,GO:0010557,GO:0010558,GO:0010562,GO:0010564,GO:0010604,GO:0010605,GO:0010623,GO:0010628,GO:0010638,GO:0010646,GO:0010941,GO:0010942,GO:0010948,GO:0010950,GO:0010952,GO:0012501,GO:0012505,GO:0016043,GO:0016301,GO:0016310,GO:0016604,GO:0016605,GO:0016740,GO:0016772,GO:0016773,GO:0018105,GO:0018107,GO:0018193,GO:0018209,GO:0018210,GO:0019219,GO:0019220,GO:0019222,GO:0019538,GO:0019899,GO:0019900,GO:0019901,GO:0019953,GO:0022402,GO:0022412,GO:0022414,GO:0022607,GO:0023051,GO:0023052,GO:0030154,GO:0030162,GO:0030163,GO:0030330,GO:0030717,GO:0031056,GO:0031058,GO:0031060,GO:0031062,GO:0031323,GO:0031324,GO:0031325,GO:0031326,GO:0031327,GO:0031328,GO:0031399,GO:0031401,GO:0031570,GO:0031571,GO:0031573,GO:0031625,GO:0031647,GO:0031974,GO:0031981,GO:0032268,GO:0032270,GO:0032501,GO:0032502,GO:0032504,GO:0033043,GO:0033044,GO:0033262,GO:0033554,GO:0034641,GO:0035234,GO:0035556,GO:0036211,GO:0042176,GO:0042325,GO:0042327,GO:0042770,GO:0042771,GO:0042772,GO:0042802,GO:0042803,GO:0042981,GO:0043065,GO:0043067,GO:0043068,GO:0043085,GO:0043170,GO:0043226,GO:0043227,GO:0043229,GO:0043231,GO:0043233,GO:0043280,GO:0043281,GO:0043412,GO:0044085,GO:0044093,GO:0044237,GO:0044238,GO:0044248,GO:0044257,GO:0044260,GO:0044265,GO:0044267,GO:0044389,GO:0044422,GO:0044424,GO:0044428,GO:0044444,GO:0044446,GO:0044451,GO:0044464,GO:0044703,GO:0044770,GO:0044772,GO:0044773,GO:0044774,GO:0044783,GO:0044819,GO:0044839,GO:0045786,GO:0045787,GO:0045862,GO:0045893,GO:0045930,GO:0045934,GO:0045935,GO:0045937,GO:0045944,GO:0046483,GO:0046777,GO:0046983,GO:0048285,GO:0048468,GO:0048477,GO:0048518,GO:0048519,GO:0048522,GO:0048523,GO:0048583,GO:0048585,GO:0048609,GO:0048856,GO:0048869,GO:0050321,GO:0050789,GO:0050790,GO:0050794,GO:0050821,GO:0050896,GO:0051052,GO:0051053,GO:0051090,GO:0051091,GO:0051128,GO:0051130,GO:0051171,GO:0051172,GO:0051173,GO:0051174,GO:0051225,GO:0051246,GO:0051247,GO:0051252,GO:0051254,GO:0051276,GO:0051321,GO:0051336,GO:0051345,GO:0051570,GO:0051574,GO:0051704,GO:0051716,GO:0051726,GO:0052547,GO:0052548,GO:0060255,GO:0061982,GO:0061988,GO:0065007,GO:0065008,GO:0065009,GO:0070013,GO:0070192,GO:0070925,GO:0071156,GO:0071157,GO:0071158,GO:0071214,GO:0071478,GO:0071479,GO:0071480,GO:0071704,GO:0071840,GO:0072331,GO:0072332,GO:0072395,GO:0072401,GO:0072413,GO:0072422,GO:0072428,GO:0072431,GO:0080090,GO:0080134,GO:0080135,GO:0090068,GO:0090304,GO:0090307,GO:0090329,GO:0090399,GO:0097190,GO:0097193,GO:0104004,GO:0140014,GO:0140096,GO:1901360,GO:1901564,GO:1901565,GO:1901575,GO:1901796,GO:1901976,GO:1901977,GO:1901987,GO:1901988,GO:1901990,GO:1901991,GO:1902275,GO:1902400,GO:1902402,GO:1902403,GO:1902531,GO:1902576,GO:1902680,GO:1902806,GO:1902807,GO:1902850,GO:1903046,GO:1903047,GO:1903463,GO:1903464,GO:1903506,GO:1903508,GO:1905269,GO:2000001,GO:2000002,GO:2000045,GO:2000104,GO:2000112,GO:2000113,GO:2000116,GO:2000134,GO:2000209,GO:2000210,GO:2001020,GO:2001021,GO:2001056,GO:2001141,GO:2001252	2.7.11.1	ko:K06641	ko04110,ko04111,ko04115,ko04218,ko05166,map04110,map04111,map04115,map04218,map05166	M00691	-	-	ko00000,ko00001,ko00002,ko01000,ko01001,ko03400	-	-	-	FHA,Pkinase
g5657.t1	132113.XP_003489481.1	1.03e-193	542	COG0479@1|root,KOG3049@2759|Eukaryota,38CDD@33154|Opisthokonta,3BA88@33208|Metazoa,3CY46@33213|Bilateria,41V89@6656|Arthropoda,3SFKI@50557|Insecta,46KKE@7399|Hymenoptera	33208|Metazoa	C	Iron-sulfur protein (IP) subunit of succinate dehydrogenase (SDH) that is involved in complex II of the mitochondrial electron transport chain and is responsible for transferring electrons from succinate to ubiquinone (coenzyme Q)	SDHB	GO:0000104,GO:0003674,GO:0003824,GO:0005488,GO:0005575,GO:0005622,GO:0005623,GO:0005634,GO:0005654,GO:0005737,GO:0005739,GO:0005740,GO:0005743,GO:0005746,GO:0005749,GO:0005886,GO:0006082,GO:0006091,GO:0006099,GO:0006101,GO:0006105,GO:0006119,GO:0006121,GO:0006139,GO:0006163,GO:0006725,GO:0006753,GO:0006793,GO:0006796,GO:0006807,GO:0008150,GO:0008152,GO:0008177,GO:0009060,GO:0009117,GO:0009123,GO:0009126,GO:0009141,GO:0009144,GO:0009150,GO:0009161,GO:0009167,GO:0009199,GO:0009205,GO:0009259,GO:0009987,GO:0015980,GO:0016020,GO:0016310,GO:0016491,GO:0016627,GO:0016635,GO:0016999,GO:0017144,GO:0019637,GO:0019693,GO:0019752,GO:0019866,GO:0022900,GO:0022904,GO:0031090,GO:0031966,GO:0031967,GO:0031974,GO:0031975,GO:0031981,GO:0032991,GO:0034641,GO:0042773,GO:0042775,GO:0043226,GO:0043227,GO:0043229,GO:0043231,GO:0043233,GO:0043436,GO:0043648,GO:0044237,GO:0044238,GO:0044281,GO:0044422,GO:0044424,GO:0044425,GO:0044428,GO:0044429,GO:0044444,GO:0044446,GO:0044455,GO:0044464,GO:0045257,GO:0045273,GO:0045281,GO:0045283,GO:0045333,GO:0046034,GO:0046483,GO:0048037,GO:0048038,GO:0048039,GO:0051536,GO:0051537,GO:0051538,GO:0051539,GO:0051540,GO:0055086,GO:0055114,GO:0070013,GO:0070469,GO:0071704,GO:0071944,GO:0072350,GO:0072521,GO:0098796,GO:0098798,GO:0098800,GO:0098803,GO:1901135,GO:1901360,GO:1901564,GO:1902494,GO:1990204	1.3.5.1	ko:K00235	ko00020,ko00190,ko01100,ko01110,ko01120,ko01130,ko01200,ko04714,ko04932,ko05010,ko05012,ko05016,map00020,map00190,map01100,map01110,map01120,map01130,map01200,map04714,map04932,map05010,map05012,map05016	M00009,M00011,M00148	R02164	RC00045	ko00000,ko00001,ko00002,ko01000	-	-	-	Fer2_3,Fer4_17
g5658.t1	132113.XP_003489452.1	0	1669	COG0151@1|root,COG0299@1|root,KOG0237@2759|Eukaryota,KOG3076@2759|Eukaryota,38BPB@33154|Opisthokonta,3BDXA@33208|Metazoa,3CXAA@33213|Bilateria,41VJ7@6656|Arthropoda,3SGZ3@50557|Insecta,46K8G@7399|Hymenoptera	33208|Metazoa	F	Phosphoribosylglycinamide synthetase, ATP-grasp (A) domain	GART	GO:0001505,GO:0003674,GO:0003824,GO:0004637,GO:0004641,GO:0004644,GO:0005575,GO:0005622,GO:0005623,GO:0005737,GO:0005829,GO:0006082,GO:0006139,GO:0006144,GO:0006163,GO:0006164,GO:0006188,GO:0006189,GO:0006520,GO:0006544,GO:0006575,GO:0006725,GO:0006732,GO:0006753,GO:0006760,GO:0006793,GO:0006796,GO:0006807,GO:0008150,GO:0008152,GO:0009058,GO:0009069,GO:0009108,GO:0009112,GO:0009113,GO:0009117,GO:0009123,GO:0009124,GO:0009126,GO:0009127,GO:0009150,GO:0009152,GO:0009156,GO:0009161,GO:0009165,GO:0009167,GO:0009168,GO:0009259,GO:0009260,GO:0009396,GO:0009987,GO:0010033,GO:0010035,GO:0016053,GO:0016740,GO:0016741,GO:0016742,GO:0016874,GO:0016879,GO:0016882,GO:0017144,GO:0018130,GO:0019438,GO:0019637,GO:0019693,GO:0019752,GO:0034641,GO:0034654,GO:0042133,GO:0042221,GO:0042398,GO:0042440,GO:0042558,GO:0042559,GO:0043436,GO:0043603,GO:0043604,GO:0044237,GO:0044238,GO:0044249,GO:0044271,GO:0044281,GO:0044283,GO:0044424,GO:0044444,GO:0044464,GO:0046040,GO:0046112,GO:0046148,GO:0046390,GO:0046394,GO:0046483,GO:0046653,GO:0046654,GO:0050896,GO:0051186,GO:0051188,GO:0055086,GO:0065007,GO:0065008,GO:0071704,GO:0072521,GO:0072522,GO:0090407,GO:1901135,GO:1901137,GO:1901293,GO:1901360,GO:1901362,GO:1901564,GO:1901566,GO:1901576,GO:1901605	2.1.2.2,6.3.3.1,6.3.4.13	ko:K11787	ko00230,ko00670,ko01100,ko01110,ko01130,ko01523,map00230,map00670,map01100,map01110,map01130,map01523	M00048	R04144,R04208,R04325,R04326	RC00026,RC00090,RC00166,RC00197,RC01100,RC01128	ko00000,ko00001,ko00002,ko01000	-	-	-	AIRS,AIRS_C,Formyl_trans_N,GARS_A,GARS_C,GARS_N
g5659.t1	132113.XP_003489482.1	5.32e-171	487	KOG0568@1|root,KOG0568@2759|Eukaryota,38G8X@33154|Opisthokonta,3BGHV@33208|Metazoa,3CZQ5@33213|Bilateria,41UEF@6656|Arthropoda,3SJGU@50557|Insecta,46E7P@7399|Hymenoptera	33208|Metazoa	O	Domain of unknown function (DUF1992)	DNAJC28	GO:0000301,GO:0005575,GO:0005622,GO:0005623,GO:0005737,GO:0005794,GO:0006810,GO:0006890,GO:0006891,GO:0006996,GO:0007030,GO:0008150,GO:0009987,GO:0010256,GO:0012505,GO:0016043,GO:0016192,GO:0017119,GO:0022607,GO:0032991,GO:0034622,GO:0043226,GO:0043227,GO:0043229,GO:0043231,GO:0043933,GO:0044085,GO:0044422,GO:0044424,GO:0044431,GO:0044444,GO:0044446,GO:0044464,GO:0048193,GO:0048213,GO:0051179,GO:0051234,GO:0065003,GO:0071840,GO:0099023	-	ko:K19373	-	-	-	-	ko00000,ko03110	-	-	-	DUF1992,DnaJ
g5660.t1	132113.XP_003489453.1	1.85e-202	568	KOG2888@1|root,KOG2888@2759|Eukaryota,38GTM@33154|Opisthokonta,3BB6Q@33208|Metazoa,3CSG7@33213|Bilateria,41U43@6656|Arthropoda,3SHMN@50557|Insecta,46JSD@7399|Hymenoptera	33208|Metazoa	S	PRP38 family	PRPF38B	GO:0000375,GO:0000377,GO:0000398,GO:0005575,GO:0005622,GO:0005623,GO:0005634,GO:0005681,GO:0006139,GO:0006396,GO:0006397,GO:0006725,GO:0006807,GO:0008150,GO:0008152,GO:0008380,GO:0009987,GO:0010467,GO:0016070,GO:0016071,GO:0032991,GO:0034641,GO:0043170,GO:0043226,GO:0043227,GO:0043229,GO:0043231,GO:0044237,GO:0044238,GO:0044422,GO:0044424,GO:0044428,GO:0044446,GO:0044464,GO:0046483,GO:0071011,GO:0071704,GO:0090304,GO:1901360,GO:1990904	-	ko:K12850	ko03040,map03040	-	-	-	ko00000,ko00001,ko03041	-	-	-	PRP38
g5660.t2	132113.XP_003489453.1	2.06e-200	563	KOG2888@1|root,KOG2888@2759|Eukaryota,38GTM@33154|Opisthokonta,3BB6Q@33208|Metazoa,3CSG7@33213|Bilateria,41U43@6656|Arthropoda,3SHMN@50557|Insecta,46JSD@7399|Hymenoptera	33208|Metazoa	S	PRP38 family	PRPF38B	GO:0000375,GO:0000377,GO:0000398,GO:0005575,GO:0005622,GO:0005623,GO:0005634,GO:0005681,GO:0006139,GO:0006396,GO:0006397,GO:0006725,GO:0006807,GO:0008150,GO:0008152,GO:0008380,GO:0009987,GO:0010467,GO:0016070,GO:0016071,GO:0032991,GO:0034641,GO:0043170,GO:0043226,GO:0043227,GO:0043229,GO:0043231,GO:0044237,GO:0044238,GO:0044422,GO:0044424,GO:0044428,GO:0044446,GO:0044464,GO:0046483,GO:0071011,GO:0071704,GO:0090304,GO:1901360,GO:1990904	-	ko:K12850	ko03040,map03040	-	-	-	ko00000,ko00001,ko03041	-	-	-	PRP38
g5661.t1	7460.GB46132-PA	3.56e-299	820	KOG3829@1|root,KOG3829@2759|Eukaryota,38GS3@33154|Opisthokonta,3B9TM@33208|Metazoa,3CURK@33213|Bilateria,41WTI@6656|Arthropoda,3SG1D@50557|Insecta,46E9B@7399|Hymenoptera	33208|Metazoa	S	Golgi casein kinase, C-terminal, Fam20	FAM20B	GO:0001501,GO:0003674,GO:0003824,GO:0004672,GO:0005575,GO:0005622,GO:0005623,GO:0005634,GO:0005654,GO:0005737,GO:0005783,GO:0005794,GO:0006029,GO:0006464,GO:0006468,GO:0006793,GO:0006796,GO:0006807,GO:0007275,GO:0008150,GO:0008152,GO:0009058,GO:0009059,GO:0009100,GO:0009101,GO:0009653,GO:0009790,GO:0009792,GO:0009887,GO:0009987,GO:0012505,GO:0016301,GO:0016310,GO:0016740,GO:0016772,GO:0016773,GO:0019538,GO:0030166,GO:0031974,GO:0031981,GO:0032501,GO:0032502,GO:0034645,GO:0036211,GO:0043009,GO:0043170,GO:0043226,GO:0043227,GO:0043229,GO:0043231,GO:0043233,GO:0043412,GO:0044237,GO:0044238,GO:0044249,GO:0044260,GO:0044267,GO:0044422,GO:0044424,GO:0044428,GO:0044444,GO:0044446,GO:0044464,GO:0048513,GO:0048562,GO:0048568,GO:0048598,GO:0048701,GO:0048704,GO:0048705,GO:0048706,GO:0048731,GO:0048856,GO:0070013,GO:0071704,GO:0140096,GO:1901135,GO:1901137,GO:1901564,GO:1901566,GO:1901576,GO:1904888	-	ko:K20825	-	-	-	-	ko00000,ko01000,ko04131	-	-	-	Fam20C
g5662.t1	132113.XP_003489484.1	0	3710	2CMAI@1|root,2QPT3@2759|Eukaryota,38FX8@33154|Opisthokonta,3BF0Q@33208|Metazoa,3CR89@33213|Bilateria,41U4J@6656|Arthropoda,3SGYA@50557|Insecta,46KQJ@7399|Hymenoptera	33208|Metazoa	Z	ATPases associated with a variety of cellular activities	NAV2	GO:0000003,GO:0000902,GO:0000904,GO:0001558,GO:0001667,GO:0001817,GO:0001818,GO:0001889,GO:0003674,GO:0003779,GO:0005488,GO:0005515,GO:0005575,GO:0005622,GO:0005623,GO:0005634,GO:0005635,GO:0005654,GO:0005737,GO:0005794,GO:0006928,GO:0006935,GO:0006950,GO:0006952,GO:0006996,GO:0007010,GO:0007015,GO:0007026,GO:0007154,GO:0007165,GO:0007267,GO:0007275,GO:0007399,GO:0007409,GO:0007411,GO:0007517,GO:0007610,GO:0007617,GO:0007618,GO:0008017,GO:0008045,GO:0008078,GO:0008092,GO:0008150,GO:0008361,GO:0009605,GO:0009607,GO:0009617,GO:0009653,GO:0009887,GO:0009987,GO:0010638,GO:0010639,GO:0010720,GO:0010769,GO:0010770,GO:0010975,GO:0010976,GO:0012505,GO:0015631,GO:0016043,GO:0016203,GO:0016204,GO:0016477,GO:0018991,GO:0019098,GO:0019953,GO:0022008,GO:0022414,GO:0022603,GO:0022604,GO:0022612,GO:0023052,GO:0030027,GO:0030029,GO:0030030,GO:0030036,GO:0030154,GO:0030175,GO:0030182,GO:0030307,GO:0030334,GO:0030335,GO:0030336,GO:0030516,GO:0031016,GO:0031110,GO:0031111,GO:0031112,GO:0031113,GO:0031114,GO:0031116,GO:0031175,GO:0031252,GO:0031334,GO:0031344,GO:0031346,GO:0031967,GO:0031974,GO:0031975,GO:0031981,GO:0032101,GO:0032103,GO:0032271,GO:0032273,GO:0032501,GO:0032502,GO:0032504,GO:0032535,GO:0032663,GO:0032703,GO:0032879,GO:0032886,GO:0032989,GO:0032990,GO:0033043,GO:0033058,GO:0040008,GO:0040011,GO:0040012,GO:0040013,GO:0040014,GO:0040017,GO:0040018,GO:0042221,GO:0042330,GO:0042742,GO:0042995,GO:0043057,GO:0043207,GO:0043226,GO:0043227,GO:0043229,GO:0043231,GO:0043233,GO:0043242,GO:0043244,GO:0043254,GO:0044087,GO:0044089,GO:0044422,GO:0044424,GO:0044428,GO:0044444,GO:0044446,GO:0044464,GO:0044703,GO:0044877,GO:0045595,GO:0045597,GO:0045664,GO:0045666,GO:0045773,GO:0045927,GO:0048468,GO:0048513,GO:0048518,GO:0048519,GO:0048522,GO:0048523,GO:0048583,GO:0048584,GO:0048609,GO:0048638,GO:0048639,GO:0048666,GO:0048667,GO:0048699,GO:0048731,GO:0048732,GO:0048812,GO:0048841,GO:0048842,GO:0048856,GO:0048858,GO:0048869,GO:0048870,GO:0050767,GO:0050769,GO:0050770,GO:0050772,GO:0050789,GO:0050793,GO:0050794,GO:0050829,GO:0050896,GO:0050920,GO:0050921,GO:0051015,GO:0051094,GO:0051128,GO:0051129,GO:0051130,GO:0051179,GO:0051239,GO:0051240,GO:0051241,GO:0051270,GO:0051271,GO:0051272,GO:0051493,GO:0051494,GO:0051495,GO:0051674,GO:0051704,GO:0051707,GO:0051716,GO:0051960,GO:0051962,GO:0060284,GO:0060538,GO:0061008,GO:0061061,GO:0061387,GO:0061564,GO:0065007,GO:0065008,GO:0070013,GO:0070507,GO:0071840,GO:0072576,GO:0090066,GO:0097435,GO:0097485,GO:0098542,GO:0098858,GO:0120025,GO:0120035,GO:0120036,GO:0120039,GO:1901879,GO:1901880,GO:1902667,GO:1902669,GO:1902903,GO:1902904,GO:1902905,GO:1905927,GO:1905929,GO:2000026,GO:2000145,GO:2000146,GO:2000147	3.6.4.12	ko:K11136,ko:K19483	-	-	-	-	ko00000,ko01000,ko03032,ko03400	-	-	-	AAA,CH
g5662.t2	7460.GB46130-PA	0	1961	2CMAI@1|root,2QPT3@2759|Eukaryota,38FX8@33154|Opisthokonta,3BF0Q@33208|Metazoa,3CR89@33213|Bilateria,41U4J@6656|Arthropoda,3SGYA@50557|Insecta	33208|Metazoa	O	positive regulation of invadopodium disassembly	NAV2	GO:0000003,GO:0000902,GO:0000904,GO:0001558,GO:0001667,GO:0001817,GO:0001818,GO:0001889,GO:0003674,GO:0003779,GO:0005488,GO:0005515,GO:0005575,GO:0005622,GO:0005623,GO:0005634,GO:0005635,GO:0005654,GO:0005737,GO:0005794,GO:0006928,GO:0006935,GO:0006950,GO:0006952,GO:0006996,GO:0007010,GO:0007015,GO:0007026,GO:0007154,GO:0007165,GO:0007267,GO:0007275,GO:0007399,GO:0007409,GO:0007411,GO:0007517,GO:0007610,GO:0007617,GO:0007618,GO:0008017,GO:0008045,GO:0008078,GO:0008092,GO:0008150,GO:0008361,GO:0009605,GO:0009607,GO:0009617,GO:0009653,GO:0009887,GO:0009987,GO:0010638,GO:0010639,GO:0010720,GO:0010769,GO:0010770,GO:0010975,GO:0010976,GO:0012505,GO:0015631,GO:0016043,GO:0016203,GO:0016204,GO:0016477,GO:0018991,GO:0019098,GO:0019953,GO:0022008,GO:0022414,GO:0022603,GO:0022604,GO:0022612,GO:0023052,GO:0030027,GO:0030029,GO:0030030,GO:0030036,GO:0030154,GO:0030175,GO:0030182,GO:0030307,GO:0030334,GO:0030335,GO:0030336,GO:0030516,GO:0031016,GO:0031110,GO:0031111,GO:0031112,GO:0031113,GO:0031114,GO:0031116,GO:0031175,GO:0031252,GO:0031334,GO:0031344,GO:0031346,GO:0031967,GO:0031974,GO:0031975,GO:0031981,GO:0032101,GO:0032103,GO:0032271,GO:0032273,GO:0032501,GO:0032502,GO:0032504,GO:0032535,GO:0032663,GO:0032703,GO:0032879,GO:0032886,GO:0032989,GO:0032990,GO:0033043,GO:0033058,GO:0040008,GO:0040011,GO:0040012,GO:0040013,GO:0040014,GO:0040017,GO:0040018,GO:0042221,GO:0042330,GO:0042742,GO:0042995,GO:0043057,GO:0043207,GO:0043226,GO:0043227,GO:0043229,GO:0043231,GO:0043233,GO:0043242,GO:0043244,GO:0043254,GO:0044087,GO:0044089,GO:0044422,GO:0044424,GO:0044428,GO:0044444,GO:0044446,GO:0044464,GO:0044703,GO:0044877,GO:0045595,GO:0045597,GO:0045664,GO:0045666,GO:0045773,GO:0045927,GO:0048468,GO:0048513,GO:0048518,GO:0048519,GO:0048522,GO:0048523,GO:0048583,GO:0048584,GO:0048609,GO:0048638,GO:0048639,GO:0048666,GO:0048667,GO:0048699,GO:0048731,GO:0048732,GO:0048812,GO:0048841,GO:0048842,GO:0048856,GO:0048858,GO:0048869,GO:0048870,GO:0050767,GO:0050769,GO:0050770,GO:0050772,GO:0050789,GO:0050793,GO:0050794,GO:0050829,GO:0050896,GO:0050920,GO:0050921,GO:0051015,GO:0051094,GO:0051128,GO:0051129,GO:0051130,GO:0051179,GO:0051239,GO:0051240,GO:0051241,GO:0051270,GO:0051271,GO:0051272,GO:0051493,GO:0051494,GO:0051495,GO:0051674,GO:0051704,GO:0051707,GO:0051716,GO:0051960,GO:0051962,GO:0060284,GO:0060538,GO:0061008,GO:0061061,GO:0061387,GO:0061564,GO:0065007,GO:0065008,GO:0070013,GO:0070507,GO:0071840,GO:0072576,GO:0090066,GO:0097435,GO:0097485,GO:0098542,GO:0098858,GO:0120025,GO:0120035,GO:0120036,GO:0120039,GO:1901879,GO:1901880,GO:1902667,GO:1902669,GO:1902903,GO:1902904,GO:1902905,GO:1905927,GO:1905929,GO:2000026,GO:2000145,GO:2000146,GO:2000147	3.6.4.12	ko:K11136,ko:K19483	-	-	-	-	ko00000,ko01000,ko03032,ko03400	-	-	-	AAA,CH
g5662.t3	132113.XP_003489484.1	0	3707	2CMAI@1|root,2QPT3@2759|Eukaryota,38FX8@33154|Opisthokonta,3BF0Q@33208|Metazoa,3CR89@33213|Bilateria,41U4J@6656|Arthropoda,3SGYA@50557|Insecta,46KQJ@7399|Hymenoptera	33208|Metazoa	Z	ATPases associated with a variety of cellular activities	NAV2	GO:0000003,GO:0000902,GO:0000904,GO:0001558,GO:0001667,GO:0001817,GO:0001818,GO:0001889,GO:0003674,GO:0003779,GO:0005488,GO:0005515,GO:0005575,GO:0005622,GO:0005623,GO:0005634,GO:0005635,GO:0005654,GO:0005737,GO:0005794,GO:0006928,GO:0006935,GO:0006950,GO:0006952,GO:0006996,GO:0007010,GO:0007015,GO:0007026,GO:0007154,GO:0007165,GO:0007267,GO:0007275,GO:0007399,GO:0007409,GO:0007411,GO:0007517,GO:0007610,GO:0007617,GO:0007618,GO:0008017,GO:0008045,GO:0008078,GO:0008092,GO:0008150,GO:0008361,GO:0009605,GO:0009607,GO:0009617,GO:0009653,GO:0009887,GO:0009987,GO:0010638,GO:0010639,GO:0010720,GO:0010769,GO:0010770,GO:0010975,GO:0010976,GO:0012505,GO:0015631,GO:0016043,GO:0016203,GO:0016204,GO:0016477,GO:0018991,GO:0019098,GO:0019953,GO:0022008,GO:0022414,GO:0022603,GO:0022604,GO:0022612,GO:0023052,GO:0030027,GO:0030029,GO:0030030,GO:0030036,GO:0030154,GO:0030175,GO:0030182,GO:0030307,GO:0030334,GO:0030335,GO:0030336,GO:0030516,GO:0031016,GO:0031110,GO:0031111,GO:0031112,GO:0031113,GO:0031114,GO:0031116,GO:0031175,GO:0031252,GO:0031334,GO:0031344,GO:0031346,GO:0031967,GO:0031974,GO:0031975,GO:0031981,GO:0032101,GO:0032103,GO:0032271,GO:0032273,GO:0032501,GO:0032502,GO:0032504,GO:0032535,GO:0032663,GO:0032703,GO:0032879,GO:0032886,GO:0032989,GO:0032990,GO:0033043,GO:0033058,GO:0040008,GO:0040011,GO:0040012,GO:0040013,GO:0040014,GO:0040017,GO:0040018,GO:0042221,GO:0042330,GO:0042742,GO:0042995,GO:0043057,GO:0043207,GO:0043226,GO:0043227,GO:0043229,GO:0043231,GO:0043233,GO:0043242,GO:0043244,GO:0043254,GO:0044087,GO:0044089,GO:0044422,GO:0044424,GO:0044428,GO:0044444,GO:0044446,GO:0044464,GO:0044703,GO:0044877,GO:0045595,GO:0045597,GO:0045664,GO:0045666,GO:0045773,GO:0045927,GO:0048468,GO:0048513,GO:0048518,GO:0048519,GO:0048522,GO:0048523,GO:0048583,GO:0048584,GO:0048609,GO:0048638,GO:0048639,GO:0048666,GO:0048667,GO:0048699,GO:0048731,GO:0048732,GO:0048812,GO:0048841,GO:0048842,GO:0048856,GO:0048858,GO:0048869,GO:0048870,GO:0050767,GO:0050769,GO:0050770,GO:0050772,GO:0050789,GO:0050793,GO:0050794,GO:0050829,GO:0050896,GO:0050920,GO:0050921,GO:0051015,GO:0051094,GO:0051128,GO:0051129,GO:0051130,GO:0051179,GO:0051239,GO:0051240,GO:0051241,GO:0051270,GO:0051271,GO:0051272,GO:0051493,GO:0051494,GO:0051495,GO:0051674,GO:0051704,GO:0051707,GO:0051716,GO:0051960,GO:0051962,GO:0060284,GO:0060538,GO:0061008,GO:0061061,GO:0061387,GO:0061564,GO:0065007,GO:0065008,GO:0070013,GO:0070507,GO:0071840,GO:0072576,GO:0090066,GO:0097435,GO:0097485,GO:0098542,GO:0098858,GO:0120025,GO:0120035,GO:0120036,GO:0120039,GO:1901879,GO:1901880,GO:1902667,GO:1902669,GO:1902903,GO:1902904,GO:1902905,GO:1905927,GO:1905929,GO:2000026,GO:2000145,GO:2000146,GO:2000147	3.6.4.12	ko:K11136,ko:K19483	-	-	-	-	ko00000,ko01000,ko03032,ko03400	-	-	-	AAA,CH
g5662.t4	132113.XP_003489484.1	0	3716	2CMAI@1|root,2QPT3@2759|Eukaryota,38FX8@33154|Opisthokonta,3BF0Q@33208|Metazoa,3CR89@33213|Bilateria,41U4J@6656|Arthropoda,3SGYA@50557|Insecta,46KQJ@7399|Hymenoptera	33208|Metazoa	Z	ATPases associated with a variety of cellular activities	NAV2	GO:0000003,GO:0000902,GO:0000904,GO:0001558,GO:0001667,GO:0001817,GO:0001818,GO:0001889,GO:0003674,GO:0003779,GO:0005488,GO:0005515,GO:0005575,GO:0005622,GO:0005623,GO:0005634,GO:0005635,GO:0005654,GO:0005737,GO:0005794,GO:0006928,GO:0006935,GO:0006950,GO:0006952,GO:0006996,GO:0007010,GO:0007015,GO:0007026,GO:0007154,GO:0007165,GO:0007267,GO:0007275,GO:0007399,GO:0007409,GO:0007411,GO:0007517,GO:0007610,GO:0007617,GO:0007618,GO:0008017,GO:0008045,GO:0008078,GO:0008092,GO:0008150,GO:0008361,GO:0009605,GO:0009607,GO:0009617,GO:0009653,GO:0009887,GO:0009987,GO:0010638,GO:0010639,GO:0010720,GO:0010769,GO:0010770,GO:0010975,GO:0010976,GO:0012505,GO:0015631,GO:0016043,GO:0016203,GO:0016204,GO:0016477,GO:0018991,GO:0019098,GO:0019953,GO:0022008,GO:0022414,GO:0022603,GO:0022604,GO:0022612,GO:0023052,GO:0030027,GO:0030029,GO:0030030,GO:0030036,GO:0030154,GO:0030175,GO:0030182,GO:0030307,GO:0030334,GO:0030335,GO:0030336,GO:0030516,GO:0031016,GO:0031110,GO:0031111,GO:0031112,GO:0031113,GO:0031114,GO:0031116,GO:0031175,GO:0031252,GO:0031334,GO:0031344,GO:0031346,GO:0031967,GO:0031974,GO:0031975,GO:0031981,GO:0032101,GO:0032103,GO:0032271,GO:0032273,GO:0032501,GO:0032502,GO:0032504,GO:0032535,GO:0032663,GO:0032703,GO:0032879,GO:0032886,GO:0032989,GO:0032990,GO:0033043,GO:0033058,GO:0040008,GO:0040011,GO:0040012,GO:0040013,GO:0040014,GO:0040017,GO:0040018,GO:0042221,GO:0042330,GO:0042742,GO:0042995,GO:0043057,GO:0043207,GO:0043226,GO:0043227,GO:0043229,GO:0043231,GO:0043233,GO:0043242,GO:0043244,GO:0043254,GO:0044087,GO:0044089,GO:0044422,GO:0044424,GO:0044428,GO:0044444,GO:0044446,GO:0044464,GO:0044703,GO:0044877,GO:0045595,GO:0045597,GO:0045664,GO:0045666,GO:0045773,GO:0045927,GO:0048468,GO:0048513,GO:0048518,GO:0048519,GO:0048522,GO:0048523,GO:0048583,GO:0048584,GO:0048609,GO:0048638,GO:0048639,GO:0048666,GO:0048667,GO:0048699,GO:0048731,GO:0048732,GO:0048812,GO:0048841,GO:0048842,GO:0048856,GO:0048858,GO:0048869,GO:0048870,GO:0050767,GO:0050769,GO:0050770,GO:0050772,GO:0050789,GO:0050793,GO:0050794,GO:0050829,GO:0050896,GO:0050920,GO:0050921,GO:0051015,GO:0051094,GO:0051128,GO:0051129,GO:0051130,GO:0051179,GO:0051239,GO:0051240,GO:0051241,GO:0051270,GO:0051271,GO:0051272,GO:0051493,GO:0051494,GO:0051495,GO:0051674,GO:0051704,GO:0051707,GO:0051716,GO:0051960,GO:0051962,GO:0060284,GO:0060538,GO:0061008,GO:0061061,GO:0061387,GO:0061564,GO:0065007,GO:0065008,GO:0070013,GO:0070507,GO:0071840,GO:0072576,GO:0090066,GO:0097435,GO:0097485,GO:0098542,GO:0098858,GO:0120025,GO:0120035,GO:0120036,GO:0120039,GO:1901879,GO:1901880,GO:1902667,GO:1902669,GO:1902903,GO:1902904,GO:1902905,GO:1905927,GO:1905929,GO:2000026,GO:2000145,GO:2000146,GO:2000147	3.6.4.12	ko:K11136,ko:K19483	-	-	-	-	ko00000,ko01000,ko03032,ko03400	-	-	-	AAA,CH
g5662.t5	132113.XP_003489484.1	0	3746	2CMAI@1|root,2QPT3@2759|Eukaryota,38FX8@33154|Opisthokonta,3BF0Q@33208|Metazoa,3CR89@33213|Bilateria,41U4J@6656|Arthropoda,3SGYA@50557|Insecta,46KQJ@7399|Hymenoptera	33208|Metazoa	Z	ATPases associated with a variety of cellular activities	NAV2	GO:0000003,GO:0000902,GO:0000904,GO:0001558,GO:0001667,GO:0001817,GO:0001818,GO:0001889,GO:0003674,GO:0003779,GO:0005488,GO:0005515,GO:0005575,GO:0005622,GO:0005623,GO:0005634,GO:0005635,GO:0005654,GO:0005737,GO:0005794,GO:0006928,GO:0006935,GO:0006950,GO:0006952,GO:0006996,GO:0007010,GO:0007015,GO:0007026,GO:0007154,GO:0007165,GO:0007267,GO:0007275,GO:0007399,GO:0007409,GO:0007411,GO:0007517,GO:0007610,GO:0007617,GO:0007618,GO:0008017,GO:0008045,GO:0008078,GO:0008092,GO:0008150,GO:0008361,GO:0009605,GO:0009607,GO:0009617,GO:0009653,GO:0009887,GO:0009987,GO:0010638,GO:0010639,GO:0010720,GO:0010769,GO:0010770,GO:0010975,GO:0010976,GO:0012505,GO:0015631,GO:0016043,GO:0016203,GO:0016204,GO:0016477,GO:0018991,GO:0019098,GO:0019953,GO:0022008,GO:0022414,GO:0022603,GO:0022604,GO:0022612,GO:0023052,GO:0030027,GO:0030029,GO:0030030,GO:0030036,GO:0030154,GO:0030175,GO:0030182,GO:0030307,GO:0030334,GO:0030335,GO:0030336,GO:0030516,GO:0031016,GO:0031110,GO:0031111,GO:0031112,GO:0031113,GO:0031114,GO:0031116,GO:0031175,GO:0031252,GO:0031334,GO:0031344,GO:0031346,GO:0031967,GO:0031974,GO:0031975,GO:0031981,GO:0032101,GO:0032103,GO:0032271,GO:0032273,GO:0032501,GO:0032502,GO:0032504,GO:0032535,GO:0032663,GO:0032703,GO:0032879,GO:0032886,GO:0032989,GO:0032990,GO:0033043,GO:0033058,GO:0040008,GO:0040011,GO:0040012,GO:0040013,GO:0040014,GO:0040017,GO:0040018,GO:0042221,GO:0042330,GO:0042742,GO:0042995,GO:0043057,GO:0043207,GO:0043226,GO:0043227,GO:0043229,GO:0043231,GO:0043233,GO:0043242,GO:0043244,GO:0043254,GO:0044087,GO:0044089,GO:0044422,GO:0044424,GO:0044428,GO:0044444,GO:0044446,GO:0044464,GO:0044703,GO:0044877,GO:0045595,GO:0045597,GO:0045664,GO:0045666,GO:0045773,GO:0045927,GO:0048468,GO:0048513,GO:0048518,GO:0048519,GO:0048522,GO:0048523,GO:0048583,GO:0048584,GO:0048609,GO:0048638,GO:0048639,GO:0048666,GO:0048667,GO:0048699,GO:0048731,GO:0048732,GO:0048812,GO:0048841,GO:0048842,GO:0048856,GO:0048858,GO:0048869,GO:0048870,GO:0050767,GO:0050769,GO:0050770,GO:0050772,GO:0050789,GO:0050793,GO:0050794,GO:0050829,GO:0050896,GO:0050920,GO:0050921,GO:0051015,GO:0051094,GO:0051128,GO:0051129,GO:0051130,GO:0051179,GO:0051239,GO:0051240,GO:0051241,GO:0051270,GO:0051271,GO:0051272,GO:0051493,GO:0051494,GO:0051495,GO:0051674,GO:0051704,GO:0051707,GO:0051716,GO:0051960,GO:0051962,GO:0060284,GO:0060538,GO:0061008,GO:0061061,GO:0061387,GO:0061564,GO:0065007,GO:0065008,GO:0070013,GO:0070507,GO:0071840,GO:0072576,GO:0090066,GO:0097435,GO:0097485,GO:0098542,GO:0098858,GO:0120025,GO:0120035,GO:0120036,GO:0120039,GO:1901879,GO:1901880,GO:1902667,GO:1902669,GO:1902903,GO:1902904,GO:1902905,GO:1905927,GO:1905929,GO:2000026,GO:2000145,GO:2000146,GO:2000147	3.6.4.12	ko:K11136,ko:K19483	-	-	-	-	ko00000,ko01000,ko03032,ko03400	-	-	-	AAA,CH
g5664.t1	7460.GB46124-PA	0	1219	KOG0032@1|root,KOG3757@1|root,KOG0032@2759|Eukaryota,KOG3757@2759|Eukaryota,38EPX@33154|Opisthokonta,3BBQ1@33208|Metazoa,3CSN9@33213|Bilateria,41TDW@6656|Arthropoda,3SIKV@50557|Insecta,46JGF@7399|Hymenoptera	33208|Metazoa	T	Domain in the Doublecortin (DCX) gene product	DCLK1	GO:0000226,GO:0000278,GO:0000902,GO:0000904,GO:0001764,GO:0003674,GO:0003824,GO:0004672,GO:0004674,GO:0004683,GO:0005488,GO:0005515,GO:0005516,GO:0005575,GO:0005622,GO:0005623,GO:0005634,GO:0005737,GO:0005813,GO:0005815,GO:0005856,GO:0005875,GO:0005886,GO:0005887,GO:0006464,GO:0006468,GO:0006793,GO:0006796,GO:0006807,GO:0006810,GO:0006928,GO:0006996,GO:0007010,GO:0007017,GO:0007026,GO:0007049,GO:0007154,GO:0007165,GO:0007275,GO:0007399,GO:0007409,GO:0007417,GO:0007420,GO:0008017,GO:0008092,GO:0008150,GO:0008152,GO:0009605,GO:0009607,GO:0009615,GO:0009653,GO:0009931,GO:0009987,GO:0010639,GO:0010857,GO:0014069,GO:0015630,GO:0015631,GO:0016020,GO:0016021,GO:0016043,GO:0016049,GO:0016192,GO:0016197,GO:0016301,GO:0016310,GO:0016358,GO:0016477,GO:0016740,GO:0016772,GO:0016773,GO:0018105,GO:0018107,GO:0018193,GO:0018209,GO:0018210,GO:0019538,GO:0021537,GO:0021543,GO:0021761,GO:0021766,GO:0021859,GO:0021860,GO:0021872,GO:0021879,GO:0021884,GO:0021952,GO:0021953,GO:0021954,GO:0021955,GO:0022008,GO:0022402,GO:0023052,GO:0030030,GO:0030154,GO:0030182,GO:0030424,GO:0030426,GO:0030427,GO:0030900,GO:0031110,GO:0031111,GO:0031114,GO:0031175,GO:0031224,GO:0031226,GO:0032279,GO:0032501,GO:0032502,GO:0032879,GO:0032880,GO:0032886,GO:0032989,GO:0032990,GO:0032991,GO:0033043,GO:0033267,GO:0035556,GO:0036211,GO:0040001,GO:0040007,GO:0040011,GO:0042995,GO:0043005,GO:0043170,GO:0043207,GO:0043226,GO:0043227,GO:0043228,GO:0043229,GO:0043231,GO:0043232,GO:0043242,GO:0043244,GO:0043412,GO:0044237,GO:0044238,GO:0044260,GO:0044267,GO:0044422,GO:0044424,GO:0044425,GO:0044430,GO:0044446,GO:0044456,GO:0044459,GO:0044463,GO:0044464,GO:0045202,GO:0046777,GO:0046907,GO:0048468,GO:0048513,GO:0048519,GO:0048523,GO:0048588,GO:0048589,GO:0048666,GO:0048667,GO:0048675,GO:0048699,GO:0048731,GO:0048812,GO:0048813,GO:0048856,GO:0048858,GO:0048869,GO:0048870,GO:0050789,GO:0050794,GO:0050896,GO:0051128,GO:0051129,GO:0051179,GO:0051234,GO:0051293,GO:0051493,GO:0051494,GO:0051640,GO:0051641,GO:0051649,GO:0051653,GO:0051656,GO:0051674,GO:0051704,GO:0051707,GO:0051716,GO:0060322,GO:0060341,GO:0060560,GO:0061564,GO:0065007,GO:0070507,GO:0071704,GO:0071840,GO:0071944,GO:0097458,GO:0098794,GO:0098984,GO:0099572,GO:0120025,GO:0120036,GO:0120038,GO:0120039,GO:0140096,GO:0150034,GO:1900180,GO:1900181,GO:1901564,GO:1901879,GO:1901880,GO:1902850,GO:1902903,GO:1902904,GO:1903047,GO:1903827,GO:1903828,GO:1990138	2.7.11.1	ko:K08805	-	-	-	-	ko00000,ko01000,ko01001	-	-	-	DCX,Pkinase
g5664.t2	7460.GB46124-PA	0	1224	KOG0032@1|root,KOG3757@1|root,KOG0032@2759|Eukaryota,KOG3757@2759|Eukaryota,38EPX@33154|Opisthokonta,3BBQ1@33208|Metazoa,3CSN9@33213|Bilateria,41TDW@6656|Arthropoda,3SIKV@50557|Insecta,46JGF@7399|Hymenoptera	33208|Metazoa	T	Domain in the Doublecortin (DCX) gene product	DCLK1	GO:0000226,GO:0000278,GO:0000902,GO:0000904,GO:0001764,GO:0003674,GO:0003824,GO:0004672,GO:0004674,GO:0004683,GO:0005488,GO:0005515,GO:0005516,GO:0005575,GO:0005622,GO:0005623,GO:0005634,GO:0005737,GO:0005813,GO:0005815,GO:0005856,GO:0005875,GO:0005886,GO:0005887,GO:0006464,GO:0006468,GO:0006793,GO:0006796,GO:0006807,GO:0006810,GO:0006928,GO:0006996,GO:0007010,GO:0007017,GO:0007026,GO:0007049,GO:0007154,GO:0007165,GO:0007275,GO:0007399,GO:0007409,GO:0007417,GO:0007420,GO:0008017,GO:0008092,GO:0008150,GO:0008152,GO:0009605,GO:0009607,GO:0009615,GO:0009653,GO:0009931,GO:0009987,GO:0010639,GO:0010857,GO:0014069,GO:0015630,GO:0015631,GO:0016020,GO:0016021,GO:0016043,GO:0016049,GO:0016192,GO:0016197,GO:0016301,GO:0016310,GO:0016358,GO:0016477,GO:0016740,GO:0016772,GO:0016773,GO:0018105,GO:0018107,GO:0018193,GO:0018209,GO:0018210,GO:0019538,GO:0021537,GO:0021543,GO:0021761,GO:0021766,GO:0021859,GO:0021860,GO:0021872,GO:0021879,GO:0021884,GO:0021952,GO:0021953,GO:0021954,GO:0021955,GO:0022008,GO:0022402,GO:0023052,GO:0030030,GO:0030154,GO:0030182,GO:0030424,GO:0030426,GO:0030427,GO:0030900,GO:0031110,GO:0031111,GO:0031114,GO:0031175,GO:0031224,GO:0031226,GO:0032279,GO:0032501,GO:0032502,GO:0032879,GO:0032880,GO:0032886,GO:0032989,GO:0032990,GO:0032991,GO:0033043,GO:0033267,GO:0035556,GO:0036211,GO:0040001,GO:0040007,GO:0040011,GO:0042995,GO:0043005,GO:0043170,GO:0043207,GO:0043226,GO:0043227,GO:0043228,GO:0043229,GO:0043231,GO:0043232,GO:0043242,GO:0043244,GO:0043412,GO:0044237,GO:0044238,GO:0044260,GO:0044267,GO:0044422,GO:0044424,GO:0044425,GO:0044430,GO:0044446,GO:0044456,GO:0044459,GO:0044463,GO:0044464,GO:0045202,GO:0046777,GO:0046907,GO:0048468,GO:0048513,GO:0048519,GO:0048523,GO:0048588,GO:0048589,GO:0048666,GO:0048667,GO:0048675,GO:0048699,GO:0048731,GO:0048812,GO:0048813,GO:0048856,GO:0048858,GO:0048869,GO:0048870,GO:0050789,GO:0050794,GO:0050896,GO:0051128,GO:0051129,GO:0051179,GO:0051234,GO:0051293,GO:0051493,GO:0051494,GO:0051640,GO:0051641,GO:0051649,GO:0051653,GO:0051656,GO:0051674,GO:0051704,GO:0051707,GO:0051716,GO:0060322,GO:0060341,GO:0060560,GO:0061564,GO:0065007,GO:0070507,GO:0071704,GO:0071840,GO:0071944,GO:0097458,GO:0098794,GO:0098984,GO:0099572,GO:0120025,GO:0120036,GO:0120038,GO:0120039,GO:0140096,GO:0150034,GO:1900180,GO:1900181,GO:1901564,GO:1901879,GO:1901880,GO:1902850,GO:1902903,GO:1902904,GO:1903047,GO:1903827,GO:1903828,GO:1990138	2.7.11.1	ko:K08805	-	-	-	-	ko00000,ko01000,ko01001	-	-	-	DCX,Pkinase
g5665.t1	132113.XP_003486185.1	5.56e-93	274	2APPH@1|root,2RZH5@2759|Eukaryota,39SIS@33154|Opisthokonta,3BIF8@33208|Metazoa,3D2WY@33213|Bilateria,421SW@6656|Arthropoda,3SPRW@50557|Insecta,46IT6@7399|Hymenoptera	33208|Metazoa	S	SUZ domain	SZRD1	GO:0003008,GO:0007600,GO:0008150,GO:0019233,GO:0032501,GO:0050877	-	-	-	-	-	-	-	-	-	-	SUZ,SUZ-C
g5666.t1	132113.XP_003486152.1	0	1112	KOG3823@1|root,KOG3823@2759|Eukaryota,39R4P@33154|Opisthokonta,3BCIS@33208|Metazoa,3CWGE@33213|Bilateria,41UU6@6656|Arthropoda,3SI1J@50557|Insecta,46H1D@7399|Hymenoptera	33208|Metazoa	S	Uncharacterized conserved protein (DUF2347)	AVL9	GO:0005575,GO:0005622,GO:0005623,GO:0005737,GO:0005768,GO:0006928,GO:0008150,GO:0009987,GO:0012505,GO:0016477,GO:0031410,GO:0031982,GO:0040011,GO:0043226,GO:0043227,GO:0043229,GO:0044424,GO:0044444,GO:0044464,GO:0048870,GO:0051179,GO:0051674,GO:0055037,GO:0097708	-	-	-	-	-	-	-	-	-	-	Avl9,SPA
g5666.t2	132113.XP_003486152.1	0	1112	KOG3823@1|root,KOG3823@2759|Eukaryota,39R4P@33154|Opisthokonta,3BCIS@33208|Metazoa,3CWGE@33213|Bilateria,41UU6@6656|Arthropoda,3SI1J@50557|Insecta,46H1D@7399|Hymenoptera	33208|Metazoa	S	Uncharacterized conserved protein (DUF2347)	AVL9	GO:0005575,GO:0005622,GO:0005623,GO:0005737,GO:0005768,GO:0006928,GO:0008150,GO:0009987,GO:0012505,GO:0016477,GO:0031410,GO:0031982,GO:0040011,GO:0043226,GO:0043227,GO:0043229,GO:0044424,GO:0044444,GO:0044464,GO:0048870,GO:0051179,GO:0051674,GO:0055037,GO:0097708	-	-	-	-	-	-	-	-	-	-	Avl9,SPA
g5667.t1	132113.XP_003486186.1	0	1471	KOG1151@1|root,KOG1151@2759|Eukaryota,38G9R@33154|Opisthokonta,3B9GQ@33208|Metazoa,3CT3M@33213|Bilateria,41VRR@6656|Arthropoda,3SICN@50557|Insecta,46FQZ@7399|Hymenoptera	33208|Metazoa	T	Serine/Threonine protein kinases, catalytic domain	TLK2	GO:0000166,GO:0000228,GO:0000278,GO:0000785,GO:0000790,GO:0000792,GO:0001672,GO:0001932,GO:0001934,GO:0002376,GO:0003674,GO:0003824,GO:0004672,GO:0004674,GO:0005488,GO:0005515,GO:0005524,GO:0005575,GO:0005622,GO:0005623,GO:0005634,GO:0005694,GO:0005737,GO:0005856,GO:0005882,GO:0006325,GO:0006342,GO:0006355,GO:0006357,GO:0006464,GO:0006468,GO:0006793,GO:0006796,GO:0006807,GO:0006810,GO:0006886,GO:0006950,GO:0006955,GO:0006959,GO:0006974,GO:0006996,GO:0007049,GO:0007059,GO:0007154,GO:0007165,GO:0007275,GO:0008104,GO:0008144,GO:0008150,GO:0008152,GO:0009314,GO:0009605,GO:0009607,GO:0009628,GO:0009790,GO:0009889,GO:0009890,GO:0009892,GO:0009893,GO:0009894,GO:0009895,GO:0009987,GO:0010212,GO:0010332,GO:0010468,GO:0010506,GO:0010507,GO:0010556,GO:0010558,GO:0010562,GO:0010604,GO:0010605,GO:0010629,GO:0015031,GO:0015833,GO:0016043,GO:0016301,GO:0016310,GO:0016458,GO:0016569,GO:0016570,GO:0016572,GO:0016740,GO:0016772,GO:0016773,GO:0017076,GO:0018105,GO:0018193,GO:0018209,GO:0019219,GO:0019220,GO:0019222,GO:0019538,GO:0019730,GO:0023052,GO:0030162,GO:0030554,GO:0031323,GO:0031324,GO:0031325,GO:0031326,GO:0031327,GO:0031329,GO:0031330,GO:0031399,GO:0031401,GO:0031974,GO:0031981,GO:0032268,GO:0032269,GO:0032270,GO:0032434,GO:0032435,GO:0032501,GO:0032502,GO:0032553,GO:0032555,GO:0032559,GO:0033036,GO:0033043,GO:0033044,GO:0033554,GO:0033674,GO:0034401,GO:0034613,GO:0035556,GO:0035639,GO:0036094,GO:0036211,GO:0040029,GO:0042176,GO:0042177,GO:0042325,GO:0042327,GO:0042886,GO:0043085,GO:0043167,GO:0043168,GO:0043170,GO:0043207,GO:0043226,GO:0043227,GO:0043228,GO:0043229,GO:0043231,GO:0043232,GO:0043233,GO:0043412,GO:0043549,GO:0044093,GO:0044237,GO:0044238,GO:0044260,GO:0044267,GO:0044422,GO:0044424,GO:0044427,GO:0044428,GO:0044430,GO:0044444,GO:0044446,GO:0044454,GO:0044464,GO:0045111,GO:0045184,GO:0045448,GO:0045814,GO:0045859,GO:0045860,GO:0045861,GO:0045892,GO:0045934,GO:0045937,GO:0046777,GO:0046907,GO:0048471,GO:0048518,GO:0048519,GO:0048522,GO:0048523,GO:0048856,GO:0050789,GO:0050790,GO:0050794,GO:0050896,GO:0051128,GO:0051171,GO:0051172,GO:0051173,GO:0051174,GO:0051179,GO:0051234,GO:0051246,GO:0051247,GO:0051248,GO:0051252,GO:0051253,GO:0051276,GO:0051338,GO:0051347,GO:0051641,GO:0051649,GO:0051704,GO:0051707,GO:0051716,GO:0051726,GO:0060255,GO:0061136,GO:0065007,GO:0065009,GO:0070013,GO:0070727,GO:0070828,GO:0070868,GO:0071214,GO:0071478,GO:0071479,GO:0071480,GO:0071702,GO:0071704,GO:0071705,GO:0071840,GO:0080090,GO:0097159,GO:0097367,GO:0097549,GO:0099080,GO:0099081,GO:0099512,GO:0099513,GO:0104004,GO:0140096,GO:1901265,GO:1901363,GO:1901564,GO:1901799,GO:1902275,GO:1902679,GO:1903050,GO:1903051,GO:1903362,GO:1903363,GO:1903506,GO:1903507,GO:2000058,GO:2000059,GO:2000112,GO:2000113,GO:2001141	2.7.11.1	ko:K08864	-	-	-	-	ko00000,ko01000,ko01001	-	-	-	Pkinase
g5667.t2	132113.XP_003486186.1	0	1425	KOG1151@1|root,KOG1151@2759|Eukaryota,38G9R@33154|Opisthokonta,3B9GQ@33208|Metazoa,3CT3M@33213|Bilateria,41VRR@6656|Arthropoda,3SICN@50557|Insecta,46FQZ@7399|Hymenoptera	33208|Metazoa	T	Serine/Threonine protein kinases, catalytic domain	TLK2	GO:0000166,GO:0000228,GO:0000278,GO:0000785,GO:0000790,GO:0000792,GO:0001672,GO:0001932,GO:0001934,GO:0002376,GO:0003674,GO:0003824,GO:0004672,GO:0004674,GO:0005488,GO:0005515,GO:0005524,GO:0005575,GO:0005622,GO:0005623,GO:0005634,GO:0005694,GO:0005737,GO:0005856,GO:0005882,GO:0006325,GO:0006342,GO:0006355,GO:0006357,GO:0006464,GO:0006468,GO:0006793,GO:0006796,GO:0006807,GO:0006810,GO:0006886,GO:0006950,GO:0006955,GO:0006959,GO:0006974,GO:0006996,GO:0007049,GO:0007059,GO:0007154,GO:0007165,GO:0007275,GO:0008104,GO:0008144,GO:0008150,GO:0008152,GO:0009314,GO:0009605,GO:0009607,GO:0009628,GO:0009790,GO:0009889,GO:0009890,GO:0009892,GO:0009893,GO:0009894,GO:0009895,GO:0009987,GO:0010212,GO:0010332,GO:0010468,GO:0010506,GO:0010507,GO:0010556,GO:0010558,GO:0010562,GO:0010604,GO:0010605,GO:0010629,GO:0015031,GO:0015833,GO:0016043,GO:0016301,GO:0016310,GO:0016458,GO:0016569,GO:0016570,GO:0016572,GO:0016740,GO:0016772,GO:0016773,GO:0017076,GO:0018105,GO:0018193,GO:0018209,GO:0019219,GO:0019220,GO:0019222,GO:0019538,GO:0019730,GO:0023052,GO:0030162,GO:0030554,GO:0031323,GO:0031324,GO:0031325,GO:0031326,GO:0031327,GO:0031329,GO:0031330,GO:0031399,GO:0031401,GO:0031974,GO:0031981,GO:0032268,GO:0032269,GO:0032270,GO:0032434,GO:0032435,GO:0032501,GO:0032502,GO:0032553,GO:0032555,GO:0032559,GO:0033036,GO:0033043,GO:0033044,GO:0033554,GO:0033674,GO:0034401,GO:0034613,GO:0035556,GO:0035639,GO:0036094,GO:0036211,GO:0040029,GO:0042176,GO:0042177,GO:0042325,GO:0042327,GO:0042886,GO:0043085,GO:0043167,GO:0043168,GO:0043170,GO:0043207,GO:0043226,GO:0043227,GO:0043228,GO:0043229,GO:0043231,GO:0043232,GO:0043233,GO:0043412,GO:0043549,GO:0044093,GO:0044237,GO:0044238,GO:0044260,GO:0044267,GO:0044422,GO:0044424,GO:0044427,GO:0044428,GO:0044430,GO:0044444,GO:0044446,GO:0044454,GO:0044464,GO:0045111,GO:0045184,GO:0045448,GO:0045814,GO:0045859,GO:0045860,GO:0045861,GO:0045892,GO:0045934,GO:0045937,GO:0046777,GO:0046907,GO:0048471,GO:0048518,GO:0048519,GO:0048522,GO:0048523,GO:0048856,GO:0050789,GO:0050790,GO:0050794,GO:0050896,GO:0051128,GO:0051171,GO:0051172,GO:0051173,GO:0051174,GO:0051179,GO:0051234,GO:0051246,GO:0051247,GO:0051248,GO:0051252,GO:0051253,GO:0051276,GO:0051338,GO:0051347,GO:0051641,GO:0051649,GO:0051704,GO:0051707,GO:0051716,GO:0051726,GO:0060255,GO:0061136,GO:0065007,GO:0065009,GO:0070013,GO:0070727,GO:0070828,GO:0070868,GO:0071214,GO:0071478,GO:0071479,GO:0071480,GO:0071702,GO:0071704,GO:0071705,GO:0071840,GO:0080090,GO:0097159,GO:0097367,GO:0097549,GO:0099080,GO:0099081,GO:0099512,GO:0099513,GO:0104004,GO:0140096,GO:1901265,GO:1901363,GO:1901564,GO:1901799,GO:1902275,GO:1902679,GO:1903050,GO:1903051,GO:1903362,GO:1903363,GO:1903506,GO:1903507,GO:2000058,GO:2000059,GO:2000112,GO:2000113,GO:2001141	2.7.11.1	ko:K08864	-	-	-	-	ko00000,ko01000,ko01001	-	-	-	Pkinase
g5667.t3	132113.XP_003486186.1	0	1391	KOG1151@1|root,KOG1151@2759|Eukaryota,38G9R@33154|Opisthokonta,3B9GQ@33208|Metazoa,3CT3M@33213|Bilateria,41VRR@6656|Arthropoda,3SICN@50557|Insecta,46FQZ@7399|Hymenoptera	33208|Metazoa	T	Serine/Threonine protein kinases, catalytic domain	TLK2	GO:0000166,GO:0000228,GO:0000278,GO:0000785,GO:0000790,GO:0000792,GO:0001672,GO:0001932,GO:0001934,GO:0002376,GO:0003674,GO:0003824,GO:0004672,GO:0004674,GO:0005488,GO:0005515,GO:0005524,GO:0005575,GO:0005622,GO:0005623,GO:0005634,GO:0005694,GO:0005737,GO:0005856,GO:0005882,GO:0006325,GO:0006342,GO:0006355,GO:0006357,GO:0006464,GO:0006468,GO:0006793,GO:0006796,GO:0006807,GO:0006810,GO:0006886,GO:0006950,GO:0006955,GO:0006959,GO:0006974,GO:0006996,GO:0007049,GO:0007059,GO:0007154,GO:0007165,GO:0007275,GO:0008104,GO:0008144,GO:0008150,GO:0008152,GO:0009314,GO:0009605,GO:0009607,GO:0009628,GO:0009790,GO:0009889,GO:0009890,GO:0009892,GO:0009893,GO:0009894,GO:0009895,GO:0009987,GO:0010212,GO:0010332,GO:0010468,GO:0010506,GO:0010507,GO:0010556,GO:0010558,GO:0010562,GO:0010604,GO:0010605,GO:0010629,GO:0015031,GO:0015833,GO:0016043,GO:0016301,GO:0016310,GO:0016458,GO:0016569,GO:0016570,GO:0016572,GO:0016740,GO:0016772,GO:0016773,GO:0017076,GO:0018105,GO:0018193,GO:0018209,GO:0019219,GO:0019220,GO:0019222,GO:0019538,GO:0019730,GO:0023052,GO:0030162,GO:0030554,GO:0031323,GO:0031324,GO:0031325,GO:0031326,GO:0031327,GO:0031329,GO:0031330,GO:0031399,GO:0031401,GO:0031974,GO:0031981,GO:0032268,GO:0032269,GO:0032270,GO:0032434,GO:0032435,GO:0032501,GO:0032502,GO:0032553,GO:0032555,GO:0032559,GO:0033036,GO:0033043,GO:0033044,GO:0033554,GO:0033674,GO:0034401,GO:0034613,GO:0035556,GO:0035639,GO:0036094,GO:0036211,GO:0040029,GO:0042176,GO:0042177,GO:0042325,GO:0042327,GO:0042886,GO:0043085,GO:0043167,GO:0043168,GO:0043170,GO:0043207,GO:0043226,GO:0043227,GO:0043228,GO:0043229,GO:0043231,GO:0043232,GO:0043233,GO:0043412,GO:0043549,GO:0044093,GO:0044237,GO:0044238,GO:0044260,GO:0044267,GO:0044422,GO:0044424,GO:0044427,GO:0044428,GO:0044430,GO:0044444,GO:0044446,GO:0044454,GO:0044464,GO:0045111,GO:0045184,GO:0045448,GO:0045814,GO:0045859,GO:0045860,GO:0045861,GO:0045892,GO:0045934,GO:0045937,GO:0046777,GO:0046907,GO:0048471,GO:0048518,GO:0048519,GO:0048522,GO:0048523,GO:0048856,GO:0050789,GO:0050790,GO:0050794,GO:0050896,GO:0051128,GO:0051171,GO:0051172,GO:0051173,GO:0051174,GO:0051179,GO:0051234,GO:0051246,GO:0051247,GO:0051248,GO:0051252,GO:0051253,GO:0051276,GO:0051338,GO:0051347,GO:0051641,GO:0051649,GO:0051704,GO:0051707,GO:0051716,GO:0051726,GO:0060255,GO:0061136,GO:0065007,GO:0065009,GO:0070013,GO:0070727,GO:0070828,GO:0070868,GO:0071214,GO:0071478,GO:0071479,GO:0071480,GO:0071702,GO:0071704,GO:0071705,GO:0071840,GO:0080090,GO:0097159,GO:0097367,GO:0097549,GO:0099080,GO:0099081,GO:0099512,GO:0099513,GO:0104004,GO:0140096,GO:1901265,GO:1901363,GO:1901564,GO:1901799,GO:1902275,GO:1902679,GO:1903050,GO:1903051,GO:1903362,GO:1903363,GO:1903506,GO:1903507,GO:2000058,GO:2000059,GO:2000112,GO:2000113,GO:2001141	2.7.11.1	ko:K08864	-	-	-	-	ko00000,ko01000,ko01001	-	-	-	Pkinase
g5668.t1	132113.XP_003486153.1	0	2306	COG0187@1|root,KOG0355@2759|Eukaryota,38CPA@33154|Opisthokonta,3BFVW@33208|Metazoa,3CW22@33213|Bilateria,41X4Y@6656|Arthropoda,3SGDZ@50557|Insecta,46GTI@7399|Hymenoptera	33208|Metazoa	B	Control of topological states of DNA by transient breakage and subsequent rejoining of DNA strands. Topoisomerase II makes double-strand breaks	TOP2B	GO:0000003,GO:0000070,GO:0000075,GO:0000166,GO:0000182,GO:0000217,GO:0000228,GO:0000278,GO:0000280,GO:0000287,GO:0000302,GO:0000400,GO:0000712,GO:0000785,GO:0000790,GO:0000792,GO:0000793,GO:0000819,GO:0000902,GO:0000904,GO:0001764,GO:0002244,GO:0002376,GO:0002520,GO:0003674,GO:0003676,GO:0003677,GO:0003682,GO:0003690,GO:0003696,GO:0003723,GO:0003729,GO:0003824,GO:0003916,GO:0003918,GO:0005080,GO:0005488,GO:0005515,GO:0005524,GO:0005575,GO:0005622,GO:0005623,GO:0005634,GO:0005654,GO:0005694,GO:0005730,GO:0005737,GO:0005829,GO:0006139,GO:0006259,GO:0006260,GO:0006265,GO:0006266,GO:0006282,GO:0006310,GO:0006323,GO:0006325,GO:0006342,GO:0006355,GO:0006357,GO:0006725,GO:0006807,GO:0006915,GO:0006921,GO:0006928,GO:0006950,GO:0006974,GO:0006979,GO:0006996,GO:0007049,GO:0007059,GO:0007060,GO:0007076,GO:0007093,GO:0007127,GO:0007131,GO:0007140,GO:0007143,GO:0007154,GO:0007275,GO:0007276,GO:0007292,GO:0007346,GO:0007399,GO:0007409,GO:0007417,GO:0007420,GO:0007568,GO:0007569,GO:0007584,GO:0008022,GO:0008094,GO:0008144,GO:0008150,GO:0008152,GO:0008219,GO:0008283,GO:0008301,GO:0008623,GO:0009058,GO:0009059,GO:0009314,GO:0009330,GO:0009605,GO:0009628,GO:0009636,GO:0009653,GO:0009719,GO:0009725,GO:0009790,GO:0009889,GO:0009890,GO:0009891,GO:0009892,GO:0009893,GO:0009987,GO:0009991,GO:0010033,GO:0010035,GO:0010212,GO:0010243,GO:0010468,GO:0010556,GO:0010557,GO:0010558,GO:0010604,GO:0010605,GO:0010628,GO:0010629,GO:0010639,GO:0010941,GO:0010942,GO:0012501,GO:0014070,GO:0014074,GO:0016043,GO:0016321,GO:0016458,GO:0016462,GO:0016477,GO:0016787,GO:0016817,GO:0016818,GO:0016853,GO:0016887,GO:0017076,GO:0017111,GO:0019219,GO:0019222,GO:0019899,GO:0019900,GO:0019901,GO:0019953,GO:0021533,GO:0021549,GO:0021575,GO:0021587,GO:0021680,GO:0021681,GO:0021683,GO:0021684,GO:0021692,GO:0021694,GO:0021695,GO:0021696,GO:0021697,GO:0021702,GO:0021707,GO:0021953,GO:0022008,GO:0022037,GO:0022402,GO:0022411,GO:0022412,GO:0022414,GO:0030030,GO:0030097,GO:0030154,GO:0030182,GO:0030261,GO:0030262,GO:0030263,GO:0030332,GO:0030554,GO:0030900,GO:0030902,GO:0031010,GO:0031175,GO:0031323,GO:0031324,GO:0031325,GO:0031326,GO:0031327,GO:0031328,GO:0031570,GO:0031667,GO:0031668,GO:0031669,GO:0031670,GO:0031974,GO:0031981,GO:0032182,GO:0032501,GO:0032502,GO:0032504,GO:0032553,GO:0032555,GO:0032559,GO:0032989,GO:0032990,GO:0032991,GO:0033043,GO:0033044,GO:0033198,GO:0033554,GO:0034599,GO:0034614,GO:0034641,GO:0034645,GO:0035639,GO:0035690,GO:0035825,GO:0036094,GO:0040011,GO:0040016,GO:0040029,GO:0042221,GO:0042493,GO:0042542,GO:0042623,GO:0042752,GO:0042802,GO:0042803,GO:0042826,GO:0042981,GO:0043021,GO:0043065,GO:0043067,GO:0043068,GO:0043130,GO:0043167,GO:0043168,GO:0043169,GO:0043170,GO:0043226,GO:0043227,GO:0043228,GO:0043229,GO:0043231,GO:0043232,GO:0043233,GO:0043565,GO:0043900,GO:0043902,GO:0043903,GO:0044237,GO:0044238,GO:0044249,GO:0044260,GO:0044422,GO:0044424,GO:0044427,GO:0044428,GO:0044444,GO:0044446,GO:0044454,GO:0044464,GO:0044703,GO:0044774,GO:0044877,GO:0045069,GO:0045070,GO:0045091,GO:0045132,GO:0045739,GO:0045786,GO:0045814,GO:0045870,GO:0045892,GO:0045893,GO:0045930,GO:0045934,GO:0045935,GO:0045944,GO:0046483,GO:0046677,GO:0046683,GO:0046872,GO:0046982,GO:0046983,GO:0048232,GO:0048285,GO:0048468,GO:0048513,GO:0048518,GO:0048519,GO:0048522,GO:0048523,GO:0048524,GO:0048534,GO:0048583,GO:0048584,GO:0048609,GO:0048646,GO:0048666,GO:0048667,GO:0048699,GO:0048731,GO:0048812,GO:0048856,GO:0048858,GO:0048869,GO:0048870,GO:0050000,GO:0050789,GO:0050792,GO:0050794,GO:0050896,GO:0051052,GO:0051054,GO:0051128,GO:0051129,GO:0051171,GO:0051172,GO:0051173,GO:0051179,GO:0051234,GO:0051252,GO:0051253,GO:0051254,GO:0051276,GO:0051301,GO:0051303,GO:0051304,GO:0051306,GO:0051307,GO:0051309,GO:0051310,GO:0051321,GO:0051640,GO:0051641,GO:0051649,GO:0051656,GO:0051674,GO:0051704,GO:0051716,GO:0051726,GO:0060255,GO:0060322,GO:0061505,GO:0061564,GO:0061982,GO:0065007,GO:0070013,GO:0070301,GO:0070603,GO:0070887,GO:0071103,GO:0071107,GO:0071236,GO:0071310,GO:0071318,GO:0071407,GO:0071417,GO:0071495,GO:0071496,GO:0071704,GO:0071840,GO:0080090,GO:0080134,GO:0080135,GO:0090304,GO:0097159,GO:0097194,GO:0097237,GO:0097367,GO:0098813,GO:0120036,GO:0120039,GO:0140013,GO:0140014,GO:0140097,GO:1901265,GO:1901360,GO:1901363,GO:1901576,GO:1901698,GO:1901699,GO:1901700,GO:1901701,GO:1902494,GO:1902679,GO:1902680,GO:1903046,GO:1903047,GO:1903506,GO:1903507,GO:1903508,GO:1903900,GO:1903902,GO:1904949,GO:1905462,GO:1905463,GO:1990837,GO:1990904,GO:2000112,GO:2000113,GO:2000779,GO:2000781,GO:2001020,GO:2001022,GO:2001032,GO:2001034,GO:2001141,GO:2001251	5.99.1.3	ko:K03164	ko01524,map01524	-	-	-	ko00000,ko00001,ko01000,ko03032,ko03036	-	-	-	DNA_gyraseB,DNA_topoisoIV,DTHCT,HATPase_c,TOPRIM_C,Toprim
g5669.t1	132113.XP_003486187.1	1.46e-114	345	2CZRY@1|root,2SBFC@2759|Eukaryota,3A9UM@33154|Opisthokonta,3BVCG@33208|Metazoa,3DBDC@33213|Bilateria,421G3@6656|Arthropoda,3SPNW@50557|Insecta,46ID7@7399|Hymenoptera	33208|Metazoa	S	Calmodulin-binding	-	-	-	-	-	-	-	-	-	-	-	-	Enkurin
g5670.t1	132113.XP_003486154.1	5.19e-102	299	COG0105@1|root,KOG0888@2759|Eukaryota,3A3R3@33154|Opisthokonta,3BRGC@33208|Metazoa,3D8PM@33213|Bilateria,41ZRE@6656|Arthropoda,3SMUI@50557|Insecta,46IA8@7399|Hymenoptera	33208|Metazoa	F	NDK	NME6	GO:0001558,GO:0003674,GO:0003824,GO:0004550,GO:0005575,GO:0005622,GO:0005623,GO:0005737,GO:0005739,GO:0005829,GO:0006139,GO:0006165,GO:0006725,GO:0006753,GO:0006793,GO:0006796,GO:0006807,GO:0007088,GO:0007346,GO:0008150,GO:0008152,GO:0009058,GO:0009117,GO:0009132,GO:0009141,GO:0009142,GO:0009987,GO:0010564,GO:0010639,GO:0010948,GO:0015949,GO:0016301,GO:0016310,GO:0016740,GO:0016772,GO:0016776,GO:0018130,GO:0019205,GO:0019438,GO:0019637,GO:0030308,GO:0033043,GO:0034641,GO:0034654,GO:0040008,GO:0043226,GO:0043227,GO:0043229,GO:0043231,GO:0044237,GO:0044238,GO:0044249,GO:0044271,GO:0044281,GO:0044424,GO:0044444,GO:0044464,GO:0045786,GO:0045839,GO:0045926,GO:0045930,GO:0046483,GO:0046939,GO:0048519,GO:0048523,GO:0050789,GO:0050794,GO:0051128,GO:0051129,GO:0051726,GO:0051783,GO:0051784,GO:0055086,GO:0065007,GO:0071704,GO:0090407,GO:1901293,GO:1901360,GO:1901362,GO:1901576	2.7.4.6	ko:K00940	ko00230,ko00240,ko00983,ko01100,ko01110,ko01130,ko04016,map00230,map00240,map00983,map01100,map01110,map01130,map04016	M00049,M00050,M00052,M00053	R00124,R00139,R00156,R00330,R00570,R00722,R01137,R01857,R02093,R02326,R02331,R03530,R11894,R11895	RC00002	ko00000,ko00001,ko00002,ko01000,ko04131	-	-	-	NDK
g5671.t1	132113.XP_003486188.1	0	951	COG0476@1|root,KOG2016@2759|Eukaryota,38CHG@33154|Opisthokonta,3BGZ3@33208|Metazoa,3CZGJ@33213|Bilateria,41TJ4@6656|Arthropoda,3SHRC@50557|Insecta,46EY9@7399|Hymenoptera	33208|Metazoa	O	ThiF family	NAE1	GO:0000075,GO:0000076,GO:0000278,GO:0001540,GO:0003674,GO:0003824,GO:0005488,GO:0005515,GO:0005575,GO:0005622,GO:0005623,GO:0005737,GO:0005829,GO:0006464,GO:0006807,GO:0006915,GO:0007049,GO:0007093,GO:0007154,GO:0007165,GO:0007346,GO:0008150,GO:0008152,GO:0008219,GO:0008641,GO:0009966,GO:0009968,GO:0009987,GO:0010389,GO:0010564,GO:0010646,GO:0010648,GO:0010941,GO:0010948,GO:0010972,GO:0012501,GO:0016874,GO:0016877,GO:0019538,GO:0019781,GO:0019899,GO:0022402,GO:0023051,GO:0023052,GO:0023057,GO:0031570,GO:0031625,GO:0032446,GO:0032991,GO:0033218,GO:0033314,GO:0036211,GO:0042277,GO:0042981,GO:0043067,GO:0043170,GO:0043412,GO:0043516,GO:0043518,GO:0043523,GO:0043687,GO:0044237,GO:0044238,GO:0044260,GO:0044267,GO:0044389,GO:0044424,GO:0044444,GO:0044464,GO:0044774,GO:0044818,GO:0045116,GO:0045786,GO:0045930,GO:0046982,GO:0046983,GO:0048519,GO:0048523,GO:0048583,GO:0048585,GO:0050789,GO:0050794,GO:0050896,GO:0051402,GO:0051716,GO:0051726,GO:0065007,GO:0070647,GO:0070997,GO:0071704,GO:0080134,GO:0080135,GO:1901214,GO:1901564,GO:1901796,GO:1901797,GO:1901987,GO:1901988,GO:1901990,GO:1901991,GO:1902531,GO:1902532,GO:1902749,GO:1902750,GO:1903047,GO:2001020,GO:2001021	-	ko:K04532	ko05010,map05010	-	-	-	ko00000,ko00001,ko04121	-	-	-	ThiF
g5672.t1	103372.F4WKW7	1.42e-137	389	COG5126@1|root,KOG0044@2759|Eukaryota,38GAM@33154|Opisthokonta,3BD5S@33208|Metazoa,3CS7H@33213|Bilateria,41WAC@6656|Arthropoda,3SIQU@50557|Insecta,46DYC@7399|Hymenoptera	33208|Metazoa	T	EF-hand domain	-	GO:0003674,GO:0005488,GO:0005509,GO:0043167,GO:0043169,GO:0046872	-	ko:K19695	ko04740,map04740	-	-	-	ko00000,ko00001	-	-	-	EF-hand_1,EF-hand_6,EF-hand_7,EF-hand_8
g5673.t1	132113.XP_003486189.1	1.02e-109	318	COG5126@1|root,KOG0044@2759|Eukaryota,38GAM@33154|Opisthokonta,3BHYY@33208|Metazoa,3D1WA@33213|Bilateria,41VK9@6656|Arthropoda,3SG4G@50557|Insecta	33208|Metazoa	T	Calcium ion binding	ncs-2	-	-	-	-	-	-	-	-	-	-	-	EF-hand_1,EF-hand_5,EF-hand_7,EF-hand_8
g5674.t1	132113.XP_003486155.1	2.82e-200	560	COG0470@1|root,KOG0991@2759|Eukaryota,38G2T@33154|Opisthokonta,3BDV4@33208|Metazoa,3CR6N@33213|Bilateria,41URV@6656|Arthropoda,3SJXT@50557|Insecta,46FZT@7399|Hymenoptera	33208|Metazoa	L	Replication factor C C-terminal domain	RFC2	GO:0000075,GO:0000076,GO:0000077,GO:0000166,GO:0000723,GO:0000724,GO:0000725,GO:0000731,GO:0000819,GO:0003674,GO:0003676,GO:0003677,GO:0005488,GO:0005515,GO:0005524,GO:0005575,GO:0005622,GO:0005623,GO:0005634,GO:0005654,GO:0005657,GO:0005663,GO:0005694,GO:0006139,GO:0006259,GO:0006260,GO:0006261,GO:0006271,GO:0006272,GO:0006275,GO:0006281,GO:0006283,GO:0006289,GO:0006296,GO:0006297,GO:0006301,GO:0006302,GO:0006310,GO:0006725,GO:0006807,GO:0006950,GO:0006974,GO:0006996,GO:0007049,GO:0007059,GO:0007062,GO:0008144,GO:0008150,GO:0008152,GO:0009058,GO:0009059,GO:0009889,GO:0009891,GO:0009893,GO:0009987,GO:0010556,GO:0010557,GO:0010604,GO:0016043,GO:0016070,GO:0017076,GO:0018130,GO:0019219,GO:0019222,GO:0019438,GO:0019725,GO:0019899,GO:0019985,GO:0022402,GO:0022616,GO:0030554,GO:0031323,GO:0031325,GO:0031326,GO:0031328,GO:0031390,GO:0031391,GO:0031570,GO:0031974,GO:0031981,GO:0032200,GO:0032201,GO:0032553,GO:0032555,GO:0032559,GO:0032991,GO:0033260,GO:0033554,GO:0033683,GO:0034641,GO:0034645,GO:0034654,GO:0035639,GO:0036094,GO:0042276,GO:0042592,GO:0042769,GO:0043085,GO:0043167,GO:0043168,GO:0043170,GO:0043226,GO:0043227,GO:0043228,GO:0043229,GO:0043231,GO:0043232,GO:0043233,GO:0044093,GO:0044237,GO:0044238,GO:0044249,GO:0044260,GO:0044271,GO:0044422,GO:0044424,GO:0044427,GO:0044428,GO:0044446,GO:0044464,GO:0044786,GO:0045786,GO:0045935,GO:0046483,GO:0048518,GO:0048519,GO:0048522,GO:0048523,GO:0050789,GO:0050790,GO:0050794,GO:0050896,GO:0051052,GO:0051054,GO:0051171,GO:0051173,GO:0051276,GO:0051338,GO:0051347,GO:0051606,GO:0051716,GO:0051726,GO:0060249,GO:0060255,GO:0065007,GO:0065008,GO:0065009,GO:0070013,GO:0070987,GO:0071704,GO:0071840,GO:0071897,GO:0080090,GO:0090304,GO:0090305,GO:0090329,GO:0097159,GO:0097367,GO:0098813,GO:1900262,GO:1900264,GO:1901265,GO:1901360,GO:1901362,GO:1901363,GO:1901576,GO:1902494,GO:1904949,GO:2000112,GO:2000278,GO:2000573	-	ko:K10755	ko03030,ko03420,ko03430,map03030,map03420,map03430	M00289,M00295	-	-	ko00000,ko00001,ko00002,ko03032,ko03036,ko03400	-	-	-	AAA,DNA_pol3_delta2,Rep_fac_C
g5675.t1	132113.XP_003486191.1	0	994	KOG3528@1|root,KOG3528@2759|Eukaryota,39ZIK@33154|Opisthokonta,3BP7G@33208|Metazoa,3D332@33213|Bilateria,41XKB@6656|Arthropoda,3SJD4@50557|Insecta,46FGB@7399|Hymenoptera	33208|Metazoa	S	Domain present in PSD-95, Dlg, and ZO-1/2.	-	-	1.13.11.18	ko:K17725	ko00920,map00920	-	R08678	RC02313	ko00000,ko00001,ko01000,ko03029	-	-	-	-
g5676.t1	12957.ACEP17831-PA	3.97e-60	207	29KFV@1|root,2RTQT@2759|Eukaryota,394ER@33154|Opisthokonta,3C9IU@33208|Metazoa,3DQP4@33213|Bilateria,426VI@6656|Arthropoda,3SWJP@50557|Insecta,46J5M@7399|Hymenoptera	33208|Metazoa	S	Trichohyalin-plectin-homology domain	-	-	-	-	-	-	-	-	-	-	-	-	TPH
g5677.t1	7460.GB46113-PA	1.99e-263	731	2AJGN@1|root,2RZ74@2759|Eukaryota,3A38T@33154|Opisthokonta,3BQRH@33208|Metazoa,3D81N@33213|Bilateria,41ZHX@6656|Arthropoda,3SM64@50557|Insecta,46H3K@7399|Hymenoptera	33208|Metazoa	S	Domain of unknown function (DUF4808)	-	-	-	-	-	-	-	-	-	-	-	-	DUF4808,fn3
g5677.t2	132113.XP_003486192.1	1.56e-226	632	2AJGN@1|root,2RZ74@2759|Eukaryota,3A38T@33154|Opisthokonta,3BQRH@33208|Metazoa,3D81N@33213|Bilateria,41ZHX@6656|Arthropoda,3SM64@50557|Insecta,46H3K@7399|Hymenoptera	33208|Metazoa	S	Domain of unknown function (DUF4808)	-	-	-	-	-	-	-	-	-	-	-	-	DUF4808,fn3
g5677.t3	7460.GB46113-PA	1.44e-261	726	2AJGN@1|root,2RZ74@2759|Eukaryota,3A38T@33154|Opisthokonta,3BQRH@33208|Metazoa,3D81N@33213|Bilateria,41ZHX@6656|Arthropoda,3SM64@50557|Insecta,46H3K@7399|Hymenoptera	33208|Metazoa	S	Domain of unknown function (DUF4808)	-	-	-	-	-	-	-	-	-	-	-	-	DUF4808,fn3
g5678.t1	7460.GB46149-PA	2.22e-87	268	2D919@1|root,2TCG2@2759|Eukaryota,397YZ@33154|Opisthokonta,3CC85@33208|Metazoa,3DTI3@33213|Bilateria,429M0@6656|Arthropoda,3SWHA@50557|Insecta,46MSW@7399|Hymenoptera	33208|Metazoa	-	-	-	-	-	-	-	-	-	-	-	-	-	-	MPLKIP
g5678.t2	7460.GB46149-PA	1.91e-87	269	2D919@1|root,2TCG2@2759|Eukaryota,397YZ@33154|Opisthokonta,3CC85@33208|Metazoa,3DTI3@33213|Bilateria,429M0@6656|Arthropoda,3SWHA@50557|Insecta,46MSW@7399|Hymenoptera	33208|Metazoa	-	-	-	-	-	-	-	-	-	-	-	-	-	-	MPLKIP
g5679.t1	132113.XP_003486193.1	0	1860	KOG1923@1|root,KOG1923@2759|Eukaryota,3AFUU@33154|Opisthokonta,3BAEJ@33208|Metazoa,3CTJD@33213|Bilateria,41WFD@6656|Arthropoda,3SGXV@50557|Insecta,46KKZ@7399|Hymenoptera	33208|Metazoa	TZ	Diaphanous GTPase-binding Domain	FMNL2	GO:0000902,GO:0000904,GO:0001525,GO:0001568,GO:0001654,GO:0001736,GO:0001738,GO:0001745,GO:0001944,GO:0002009,GO:0002040,GO:0003674,GO:0003779,GO:0005488,GO:0005515,GO:0005522,GO:0005575,GO:0005622,GO:0005623,GO:0005737,GO:0005794,GO:0005829,GO:0005886,GO:0006928,GO:0006929,GO:0006996,GO:0007010,GO:0007015,GO:0007163,GO:0007164,GO:0007275,GO:0007389,GO:0007399,GO:0007409,GO:0007417,GO:0007420,GO:0007423,GO:0008092,GO:0008150,GO:0008154,GO:0008360,GO:0009653,GO:0009887,GO:0009888,GO:0009987,GO:0012505,GO:0016020,GO:0016043,GO:0016049,GO:0016318,GO:0016319,GO:0016477,GO:0017016,GO:0017048,GO:0019899,GO:0022008,GO:0022603,GO:0022604,GO:0022607,GO:0030029,GO:0030030,GO:0030031,GO:0030036,GO:0030041,GO:0030139,GO:0030154,GO:0030182,GO:0030865,GO:0030866,GO:0031175,GO:0031267,GO:0031410,GO:0031982,GO:0032501,GO:0032502,GO:0032794,GO:0032989,GO:0032990,GO:0034622,GO:0035239,GO:0035295,GO:0040007,GO:0040011,GO:0042067,GO:0043226,GO:0043227,GO:0043229,GO:0043231,GO:0043933,GO:0044085,GO:0044424,GO:0044444,GO:0044464,GO:0044877,GO:0045335,GO:0046847,GO:0048365,GO:0048468,GO:0048513,GO:0048514,GO:0048588,GO:0048589,GO:0048592,GO:0048646,GO:0048666,GO:0048667,GO:0048675,GO:0048699,GO:0048729,GO:0048731,GO:0048749,GO:0048812,GO:0048856,GO:0048858,GO:0048869,GO:0048870,GO:0050789,GO:0050793,GO:0050794,GO:0051014,GO:0051015,GO:0051020,GO:0051128,GO:0051179,GO:0051258,GO:0051674,GO:0060322,GO:0060429,GO:0060560,GO:0061564,GO:0065003,GO:0065007,GO:0065008,GO:0071840,GO:0071944,GO:0072358,GO:0072359,GO:0090596,GO:0097435,GO:0097708,GO:0120031,GO:0120036,GO:0120039,GO:1990138	-	-	-	-	-	-	-	-	-	-	Drf_FH3,Drf_GBD,FH2
g5679.t2	132113.XP_003486193.1	0	1854	KOG1923@1|root,KOG1923@2759|Eukaryota,3AFUU@33154|Opisthokonta,3BAEJ@33208|Metazoa,3CTJD@33213|Bilateria,41WFD@6656|Arthropoda,3SGXV@50557|Insecta,46KKZ@7399|Hymenoptera	33208|Metazoa	TZ	Diaphanous GTPase-binding Domain	FMNL2	GO:0000902,GO:0000904,GO:0001525,GO:0001568,GO:0001654,GO:0001736,GO:0001738,GO:0001745,GO:0001944,GO:0002009,GO:0002040,GO:0003674,GO:0003779,GO:0005488,GO:0005515,GO:0005522,GO:0005575,GO:0005622,GO:0005623,GO:0005737,GO:0005794,GO:0005829,GO:0005886,GO:0006928,GO:0006929,GO:0006996,GO:0007010,GO:0007015,GO:0007163,GO:0007164,GO:0007275,GO:0007389,GO:0007399,GO:0007409,GO:0007417,GO:0007420,GO:0007423,GO:0008092,GO:0008150,GO:0008154,GO:0008360,GO:0009653,GO:0009887,GO:0009888,GO:0009987,GO:0012505,GO:0016020,GO:0016043,GO:0016049,GO:0016318,GO:0016319,GO:0016477,GO:0017016,GO:0017048,GO:0019899,GO:0022008,GO:0022603,GO:0022604,GO:0022607,GO:0030029,GO:0030030,GO:0030031,GO:0030036,GO:0030041,GO:0030139,GO:0030154,GO:0030182,GO:0030865,GO:0030866,GO:0031175,GO:0031267,GO:0031410,GO:0031982,GO:0032501,GO:0032502,GO:0032794,GO:0032989,GO:0032990,GO:0034622,GO:0035239,GO:0035295,GO:0040007,GO:0040011,GO:0042067,GO:0043226,GO:0043227,GO:0043229,GO:0043231,GO:0043933,GO:0044085,GO:0044424,GO:0044444,GO:0044464,GO:0044877,GO:0045335,GO:0046847,GO:0048365,GO:0048468,GO:0048513,GO:0048514,GO:0048588,GO:0048589,GO:0048592,GO:0048646,GO:0048666,GO:0048667,GO:0048675,GO:0048699,GO:0048729,GO:0048731,GO:0048749,GO:0048812,GO:0048856,GO:0048858,GO:0048869,GO:0048870,GO:0050789,GO:0050793,GO:0050794,GO:0051014,GO:0051015,GO:0051020,GO:0051128,GO:0051179,GO:0051258,GO:0051674,GO:0060322,GO:0060429,GO:0060560,GO:0061564,GO:0065003,GO:0065007,GO:0065008,GO:0071840,GO:0071944,GO:0072358,GO:0072359,GO:0090596,GO:0097435,GO:0097708,GO:0120031,GO:0120036,GO:0120039,GO:1990138	-	-	-	-	-	-	-	-	-	-	Drf_FH3,Drf_GBD,FH2
g5679.t3	132113.XP_003486193.1	0	1853	KOG1923@1|root,KOG1923@2759|Eukaryota,3AFUU@33154|Opisthokonta,3BAEJ@33208|Metazoa,3CTJD@33213|Bilateria,41WFD@6656|Arthropoda,3SGXV@50557|Insecta,46KKZ@7399|Hymenoptera	33208|Metazoa	TZ	Diaphanous GTPase-binding Domain	FMNL2	GO:0000902,GO:0000904,GO:0001525,GO:0001568,GO:0001654,GO:0001736,GO:0001738,GO:0001745,GO:0001944,GO:0002009,GO:0002040,GO:0003674,GO:0003779,GO:0005488,GO:0005515,GO:0005522,GO:0005575,GO:0005622,GO:0005623,GO:0005737,GO:0005794,GO:0005829,GO:0005886,GO:0006928,GO:0006929,GO:0006996,GO:0007010,GO:0007015,GO:0007163,GO:0007164,GO:0007275,GO:0007389,GO:0007399,GO:0007409,GO:0007417,GO:0007420,GO:0007423,GO:0008092,GO:0008150,GO:0008154,GO:0008360,GO:0009653,GO:0009887,GO:0009888,GO:0009987,GO:0012505,GO:0016020,GO:0016043,GO:0016049,GO:0016318,GO:0016319,GO:0016477,GO:0017016,GO:0017048,GO:0019899,GO:0022008,GO:0022603,GO:0022604,GO:0022607,GO:0030029,GO:0030030,GO:0030031,GO:0030036,GO:0030041,GO:0030139,GO:0030154,GO:0030182,GO:0030865,GO:0030866,GO:0031175,GO:0031267,GO:0031410,GO:0031982,GO:0032501,GO:0032502,GO:0032794,GO:0032989,GO:0032990,GO:0034622,GO:0035239,GO:0035295,GO:0040007,GO:0040011,GO:0042067,GO:0043226,GO:0043227,GO:0043229,GO:0043231,GO:0043933,GO:0044085,GO:0044424,GO:0044444,GO:0044464,GO:0044877,GO:0045335,GO:0046847,GO:0048365,GO:0048468,GO:0048513,GO:0048514,GO:0048588,GO:0048589,GO:0048592,GO:0048646,GO:0048666,GO:0048667,GO:0048675,GO:0048699,GO:0048729,GO:0048731,GO:0048749,GO:0048812,GO:0048856,GO:0048858,GO:0048869,GO:0048870,GO:0050789,GO:0050793,GO:0050794,GO:0051014,GO:0051015,GO:0051020,GO:0051128,GO:0051179,GO:0051258,GO:0051674,GO:0060322,GO:0060429,GO:0060560,GO:0061564,GO:0065003,GO:0065007,GO:0065008,GO:0071840,GO:0071944,GO:0072358,GO:0072359,GO:0090596,GO:0097435,GO:0097708,GO:0120031,GO:0120036,GO:0120039,GO:1990138	-	-	-	-	-	-	-	-	-	-	Drf_FH3,Drf_GBD,FH2
g5680.t1	132113.XP_003486194.1	3.08e-266	729	KOG0082@1|root,KOG0082@2759|Eukaryota,38E4Q@33154|Opisthokonta,3B9RI@33208|Metazoa,3CU70@33213|Bilateria,41WIX@6656|Arthropoda,3SJQ2@50557|Insecta,46GZZ@7399|Hymenoptera	33208|Metazoa	DT	G protein alpha subunit	cta	GO:0000902,GO:0000904,GO:0001664,GO:0001667,GO:0001703,GO:0002009,GO:0002064,GO:0002225,GO:0002682,GO:0002684,GO:0002697,GO:0002699,GO:0002700,GO:0002702,GO:0002759,GO:0002760,GO:0002784,GO:0002831,GO:0002833,GO:0002920,GO:0002922,GO:0003365,GO:0003371,GO:0003379,GO:0003380,GO:0003381,GO:0003382,GO:0003383,GO:0003384,GO:0003674,GO:0003824,GO:0003924,GO:0005102,GO:0005488,GO:0005515,GO:0005575,GO:0005622,GO:0005623,GO:0005634,GO:0005737,GO:0005834,GO:0005886,GO:0005903,GO:0006355,GO:0006357,GO:0006928,GO:0006950,GO:0006952,GO:0006996,GO:0007010,GO:0007154,GO:0007163,GO:0007165,GO:0007186,GO:0007187,GO:0007188,GO:0007264,GO:0007265,GO:0007266,GO:0007275,GO:0007369,GO:0007398,GO:0007498,GO:0008150,GO:0008360,GO:0009605,GO:0009607,GO:0009620,GO:0009653,GO:0009790,GO:0009888,GO:0009889,GO:0009891,GO:0009893,GO:0009898,GO:0009987,GO:0010004,GO:0010468,GO:0010470,GO:0010556,GO:0010557,GO:0010604,GO:0010628,GO:0016020,GO:0016043,GO:0016462,GO:0016476,GO:0016477,GO:0016787,GO:0016817,GO:0016818,GO:0017111,GO:0019219,GO:0019222,GO:0019897,GO:0019898,GO:0022603,GO:0022604,GO:0023052,GO:0030010,GO:0030029,GO:0030048,GO:0030154,GO:0030855,GO:0030952,GO:0031234,GO:0031253,GO:0031323,GO:0031325,GO:0031326,GO:0031328,GO:0031526,GO:0031683,GO:0031752,GO:0032101,GO:0032103,GO:0032501,GO:0032502,GO:0032956,GO:0032970,GO:0032989,GO:0032991,GO:0033043,GO:0035556,GO:0040011,GO:0042074,GO:0042995,GO:0043207,GO:0043226,GO:0043227,GO:0043229,GO:0043231,GO:0043519,GO:0043900,GO:0043902,GO:0044424,GO:0044425,GO:0044459,GO:0044463,GO:0044464,GO:0044877,GO:0045893,GO:0045935,GO:0045944,GO:0045995,GO:0048383,GO:0048468,GO:0048518,GO:0048522,GO:0048583,GO:0048584,GO:0048598,GO:0048729,GO:0048856,GO:0048869,GO:0048870,GO:0050776,GO:0050778,GO:0050780,GO:0050789,GO:0050793,GO:0050794,GO:0050832,GO:0050896,GO:0051128,GO:0051171,GO:0051173,GO:0051179,GO:0051239,GO:0051252,GO:0051254,GO:0051493,GO:0051674,GO:0051704,GO:0051707,GO:0051716,GO:0060026,GO:0060027,GO:0060255,GO:0060429,GO:0065007,GO:0065008,GO:0070252,GO:0071840,GO:0071944,GO:0080090,GO:0098542,GO:0098552,GO:0098562,GO:0098590,GO:0098796,GO:0098797,GO:0098862,GO:0120025,GO:0120038,GO:1901244,GO:1902494,GO:1902680,GO:1903506,GO:1903508,GO:1905360,GO:2000026,GO:2000112,GO:2001141	-	ko:K04346,ko:K04639	ko04010,ko04022,ko04071,ko04072,ko04270,ko04371,ko04611,ko04730,ko04810,ko05200,map04010,map04022,map04071,map04072,map04270,map04371,map04611,map04730,map04810,map05200	-	-	-	ko00000,ko00001,ko04031,ko04147	-	-	-	G-alpha
g5681.t1	7460.GB46115-PA	0	885	COG1498@1|root,KOG2574@2759|Eukaryota,38BNN@33154|Opisthokonta,3BAU6@33208|Metazoa,3CSRK@33213|Bilateria,41Y6F@6656|Arthropoda,3SI66@50557|Insecta,46E8N@7399|Hymenoptera	33208|Metazoa	A	Prp31 C terminal domain	PRPF31	GO:0000244,GO:0000375,GO:0000377,GO:0000387,GO:0000398,GO:0001654,GO:0003674,GO:0003676,GO:0003723,GO:0005488,GO:0005575,GO:0005622,GO:0005623,GO:0005634,GO:0005654,GO:0005681,GO:0005684,GO:0005687,GO:0005690,GO:0006139,GO:0006396,GO:0006397,GO:0006725,GO:0006807,GO:0007275,GO:0007423,GO:0008150,GO:0008152,GO:0008380,GO:0009987,GO:0010467,GO:0015030,GO:0016043,GO:0016070,GO:0016071,GO:0016604,GO:0016607,GO:0017069,GO:0022607,GO:0022613,GO:0022618,GO:0030532,GO:0030621,GO:0030622,GO:0031974,GO:0031981,GO:0032501,GO:0032502,GO:0032991,GO:0034622,GO:0034641,GO:0034708,GO:0035097,GO:0043010,GO:0043021,GO:0043170,GO:0043226,GO:0043227,GO:0043229,GO:0043231,GO:0043233,GO:0043933,GO:0044085,GO:0044237,GO:0044238,GO:0044422,GO:0044424,GO:0044428,GO:0044446,GO:0044451,GO:0044464,GO:0044665,GO:0044877,GO:0046483,GO:0046540,GO:0048513,GO:0048731,GO:0048856,GO:0051179,GO:0051641,GO:0060041,GO:0065003,GO:0070013,GO:0070990,GO:0071005,GO:0071011,GO:0071166,GO:0071339,GO:0071704,GO:0071826,GO:0071840,GO:0090304,GO:0097159,GO:0097525,GO:0097526,GO:0120114,GO:1901360,GO:1901363,GO:1902494,GO:1990234,GO:1990904	-	ko:K12844	ko03040,map03040	M00354	-	-	ko00000,ko00001,ko00002,ko03041	-	-	-	Nop,Prp31_C
g5682.t1	7460.GB46118-PA	1.7e-286	812	2C4BD@1|root,2QRN3@2759|Eukaryota,39U6F@33154|Opisthokonta,3BFJG@33208|Metazoa,3CYXJ@33213|Bilateria,41XEG@6656|Arthropoda,3SFM9@50557|Insecta,46F1A@7399|Hymenoptera	33208|Metazoa	-	-	CDR2L	GO:0003674,GO:0005488,GO:0005515,GO:0005575,GO:0005622,GO:0005623,GO:0005813,GO:0005815,GO:0005856,GO:0005886,GO:0007275,GO:0008150,GO:0009790,GO:0009987,GO:0015630,GO:0016020,GO:0032153,GO:0032154,GO:0032155,GO:0032501,GO:0032502,GO:0040016,GO:0043226,GO:0043228,GO:0043229,GO:0043232,GO:0044422,GO:0044424,GO:0044425,GO:0044430,GO:0044446,GO:0044459,GO:0044464,GO:0048856,GO:0051301,GO:0071944,GO:0098590	-	-	-	-	-	-	-	-	-	-	-
g5682.t2	132113.XP_003486198.1	1.22e-300	847	2C4BD@1|root,2QRN3@2759|Eukaryota,39U6F@33154|Opisthokonta,3BFJG@33208|Metazoa,3CYXJ@33213|Bilateria,41XEG@6656|Arthropoda,3SFM9@50557|Insecta,46F1A@7399|Hymenoptera	33208|Metazoa	-	-	CDR2L	GO:0003674,GO:0005488,GO:0005515,GO:0005575,GO:0005622,GO:0005623,GO:0005813,GO:0005815,GO:0005856,GO:0005886,GO:0007275,GO:0008150,GO:0009790,GO:0009987,GO:0015630,GO:0016020,GO:0032153,GO:0032154,GO:0032155,GO:0032501,GO:0032502,GO:0040016,GO:0043226,GO:0043228,GO:0043229,GO:0043232,GO:0044422,GO:0044424,GO:0044425,GO:0044430,GO:0044446,GO:0044459,GO:0044464,GO:0048856,GO:0051301,GO:0071944,GO:0098590	-	-	-	-	-	-	-	-	-	-	-
g5683.t1	7460.GB46147-PA	9.48e-240	667	KOG0533@1|root,KOG0533@2759|Eukaryota,38GTH@33154|Opisthokonta,3BGD4@33208|Metazoa,3CZD1@33213|Bilateria,420TQ@6656|Arthropoda,3SN3N@50557|Insecta,46GAQ@7399|Hymenoptera	33208|Metazoa	A	RNA recognition motif	POLDIP3	GO:0003674,GO:0003676,GO:0003723,GO:0003729,GO:0005488,GO:0005575,GO:0005622,GO:0005623,GO:0005634,GO:0005654,GO:0005737,GO:0005829,GO:0006139,GO:0006396,GO:0006397,GO:0006403,GO:0006405,GO:0006406,GO:0006417,GO:0006611,GO:0006725,GO:0006807,GO:0006810,GO:0006886,GO:0006913,GO:0008104,GO:0008150,GO:0008152,GO:0009889,GO:0009891,GO:0009893,GO:0009987,GO:0010467,GO:0010468,GO:0010556,GO:0010557,GO:0010604,GO:0010608,GO:0010628,GO:0015031,GO:0015833,GO:0015931,GO:0016070,GO:0016071,GO:0016604,GO:0016607,GO:0016973,GO:0019222,GO:0031123,GO:0031124,GO:0031323,GO:0031325,GO:0031326,GO:0031328,GO:0031503,GO:0031974,GO:0031981,GO:0032268,GO:0032270,GO:0032991,GO:0033036,GO:0034248,GO:0034250,GO:0034613,GO:0034641,GO:0035770,GO:0036464,GO:0042886,GO:0043170,GO:0043226,GO:0043227,GO:0043228,GO:0043229,GO:0043231,GO:0043232,GO:0043233,GO:0044237,GO:0044238,GO:0044422,GO:0044424,GO:0044428,GO:0044444,GO:0044446,GO:0044451,GO:0044464,GO:0045184,GO:0045727,GO:0046483,GO:0046907,GO:0048518,GO:0048522,GO:0050657,GO:0050658,GO:0050789,GO:0050794,GO:0051028,GO:0051168,GO:0051169,GO:0051171,GO:0051173,GO:0051179,GO:0051234,GO:0051236,GO:0051246,GO:0051247,GO:0051641,GO:0051649,GO:0060255,GO:0065007,GO:0070013,GO:0070727,GO:0071166,GO:0071426,GO:0071427,GO:0071702,GO:0071704,GO:0071705,GO:0080090,GO:0090304,GO:0097159,GO:1901360,GO:1901363,GO:1990904,GO:2000112	-	ko:K22414	-	-	-	-	ko00000,ko03019	-	-	-	RRM_1
g5684.t1	7460.GB46119-PA	2.77e-161	473	KOG3927@1|root,KOG3927@2759|Eukaryota,38CMY@33154|Opisthokonta,3BDEE@33208|Metazoa,3D0QA@33213|Bilateria,42A7F@6656|Arthropoda,3SZP1@50557|Insecta,46GFH@7399|Hymenoptera	33208|Metazoa	P	Sodium / potassium ATPase beta chain	ATP1B1	GO:0001508,GO:0001666,GO:0001671,GO:0002028,GO:0002376,GO:0003008,GO:0003012,GO:0003013,GO:0003015,GO:0003674,GO:0003824,GO:0005215,GO:0005391,GO:0005488,GO:0005515,GO:0005575,GO:0005623,GO:0005886,GO:0005887,GO:0005890,GO:0005901,GO:0005911,GO:0006139,GO:0006163,GO:0006725,GO:0006753,GO:0006793,GO:0006796,GO:0006807,GO:0006810,GO:0006811,GO:0006812,GO:0006813,GO:0006814,GO:0006873,GO:0006874,GO:0006875,GO:0006883,GO:0006886,GO:0006928,GO:0006936,GO:0006937,GO:0006941,GO:0006942,GO:0006950,GO:0007154,GO:0007165,GO:0008015,GO:0008016,GO:0008022,GO:0008047,GO:0008104,GO:0008150,GO:0008152,GO:0008324,GO:0008556,GO:0009117,GO:0009123,GO:0009126,GO:0009141,GO:0009144,GO:0009150,GO:0009161,GO:0009167,GO:0009199,GO:0009205,GO:0009259,GO:0009628,GO:0009987,GO:0010107,GO:0010248,GO:0010468,GO:0010644,GO:0010765,GO:0010882,GO:0010959,GO:0014704,GO:0015031,GO:0015075,GO:0015077,GO:0015079,GO:0015081,GO:0015318,GO:0015399,GO:0015405,GO:0015662,GO:0015672,GO:0015833,GO:0016020,GO:0016021,GO:0016043,GO:0016323,GO:0016324,GO:0016462,GO:0016477,GO:0016787,GO:0016817,GO:0016818,GO:0016887,GO:0017111,GO:0017144,GO:0019222,GO:0019637,GO:0019693,GO:0019722,GO:0019725,GO:0019829,GO:0019899,GO:0019900,GO:0019901,GO:0019932,GO:0022804,GO:0022853,GO:0022857,GO:0022890,GO:0022898,GO:0023052,GO:0030001,GO:0030003,GO:0030004,GO:0030007,GO:0030054,GO:0030234,GO:0031224,GO:0031226,GO:0031647,GO:0032409,GO:0032411,GO:0032412,GO:0032414,GO:0032501,GO:0032594,GO:0032596,GO:0032781,GO:0032879,GO:0032991,GO:0033036,GO:0034220,GO:0034613,GO:0034641,GO:0034762,GO:0034764,GO:0034765,GO:0034767,GO:0035556,GO:0035637,GO:0035725,GO:0036293,GO:0036376,GO:0040011,GO:0042383,GO:0042391,GO:0042592,GO:0042623,GO:0042625,GO:0042626,GO:0042886,GO:0043085,GO:0043209,GO:0043266,GO:0043268,GO:0043269,GO:0043270,GO:0043462,GO:0043492,GO:0044057,GO:0044093,GO:0044237,GO:0044238,GO:0044281,GO:0044291,GO:0044425,GO:0044459,GO:0044464,GO:0044853,GO:0044860,GO:0044861,GO:0045121,GO:0045177,GO:0045184,GO:0046034,GO:0046483,GO:0046873,GO:0046907,GO:0048518,GO:0048522,GO:0048870,GO:0048878,GO:0050789,GO:0050790,GO:0050794,GO:0050801,GO:0050821,GO:0050896,GO:0050900,GO:0050998,GO:0051049,GO:0051050,GO:0051117,GO:0051179,GO:0051234,GO:0051239,GO:0051336,GO:0051345,GO:0051641,GO:0051649,GO:0051668,GO:0051674,GO:0051716,GO:0051924,GO:0051928,GO:0055065,GO:0055067,GO:0055074,GO:0055075,GO:0055078,GO:0055080,GO:0055082,GO:0055085,GO:0055086,GO:0055117,GO:0055119,GO:0060047,GO:0060048,GO:0060255,GO:0060589,GO:0060590,GO:0061024,GO:0061337,GO:0065007,GO:0065008,GO:0065009,GO:0070482,GO:0070727,GO:0071702,GO:0071704,GO:0071705,GO:0071804,GO:0071805,GO:0071840,GO:0071944,GO:0072503,GO:0072507,GO:0072521,GO:0072657,GO:0072659,GO:0086001,GO:0086009,GO:0086011,GO:0086013,GO:0086064,GO:0086065,GO:0090075,GO:0090150,GO:0090257,GO:0090533,GO:0090662,GO:0098533,GO:0098589,GO:0098590,GO:0098655,GO:0098657,GO:0098659,GO:0098660,GO:0098662,GO:0098739,GO:0098771,GO:0098772,GO:0098796,GO:0098797,GO:0098805,GO:0098857,GO:0099131,GO:0099132,GO:0099587,GO:0099622,GO:0140115,GO:1901016,GO:1901018,GO:1901019,GO:1901021,GO:1901135,GO:1901360,GO:1901379,GO:1901381,GO:1901564,GO:1902305,GO:1902307,GO:1902494,GO:1902495,GO:1903044,GO:1903169,GO:1903276,GO:1903278,GO:1903279,GO:1903281,GO:1903286,GO:1903288,GO:1903522,GO:1904062,GO:1904064,GO:1904427,GO:1904949,GO:1990351,GO:1990573,GO:1990778,GO:2000649,GO:2000651	-	ko:K01540	ko04022,ko04024,ko04260,ko04261,ko04911,ko04918,ko04919,ko04925,ko04960,ko04961,ko04964,ko04970,ko04971,ko04972,ko04973,ko04974,ko04976,ko04978,map04022,map04024,map04260,map04261,map04911,map04918,map04919,map04925,map04960,map04961,map04964,map04970,map04971,map04972,map04973,map04974,map04976,map04978	-	-	-	ko00000,ko00001,ko04090	3.A.3.1	-	-	Na_K-ATPase
g5685.t1	7460.GB46119-PA	1.32e-216	614	KOG3927@1|root,KOG3927@2759|Eukaryota,38CMY@33154|Opisthokonta,3BDEE@33208|Metazoa,3D0QA@33213|Bilateria,42A7F@6656|Arthropoda,3SZP1@50557|Insecta,46GFH@7399|Hymenoptera	33208|Metazoa	P	Sodium / potassium ATPase beta chain	ATP1B1	GO:0001508,GO:0001666,GO:0001671,GO:0002028,GO:0002376,GO:0003008,GO:0003012,GO:0003013,GO:0003015,GO:0003674,GO:0003824,GO:0005215,GO:0005391,GO:0005488,GO:0005515,GO:0005575,GO:0005623,GO:0005886,GO:0005887,GO:0005890,GO:0005901,GO:0005911,GO:0006139,GO:0006163,GO:0006725,GO:0006753,GO:0006793,GO:0006796,GO:0006807,GO:0006810,GO:0006811,GO:0006812,GO:0006813,GO:0006814,GO:0006873,GO:0006874,GO:0006875,GO:0006883,GO:0006886,GO:0006928,GO:0006936,GO:0006937,GO:0006941,GO:0006942,GO:0006950,GO:0007154,GO:0007165,GO:0008015,GO:0008016,GO:0008022,GO:0008047,GO:0008104,GO:0008150,GO:0008152,GO:0008324,GO:0008556,GO:0009117,GO:0009123,GO:0009126,GO:0009141,GO:0009144,GO:0009150,GO:0009161,GO:0009167,GO:0009199,GO:0009205,GO:0009259,GO:0009628,GO:0009987,GO:0010107,GO:0010248,GO:0010468,GO:0010644,GO:0010765,GO:0010882,GO:0010959,GO:0014704,GO:0015031,GO:0015075,GO:0015077,GO:0015079,GO:0015081,GO:0015318,GO:0015399,GO:0015405,GO:0015662,GO:0015672,GO:0015833,GO:0016020,GO:0016021,GO:0016043,GO:0016323,GO:0016324,GO:0016462,GO:0016477,GO:0016787,GO:0016817,GO:0016818,GO:0016887,GO:0017111,GO:0017144,GO:0019222,GO:0019637,GO:0019693,GO:0019722,GO:0019725,GO:0019829,GO:0019899,GO:0019900,GO:0019901,GO:0019932,GO:0022804,GO:0022853,GO:0022857,GO:0022890,GO:0022898,GO:0023052,GO:0030001,GO:0030003,GO:0030004,GO:0030007,GO:0030054,GO:0030234,GO:0031224,GO:0031226,GO:0031647,GO:0032409,GO:0032411,GO:0032412,GO:0032414,GO:0032501,GO:0032594,GO:0032596,GO:0032781,GO:0032879,GO:0032991,GO:0033036,GO:0034220,GO:0034613,GO:0034641,GO:0034762,GO:0034764,GO:0034765,GO:0034767,GO:0035556,GO:0035637,GO:0035725,GO:0036293,GO:0036376,GO:0040011,GO:0042383,GO:0042391,GO:0042592,GO:0042623,GO:0042625,GO:0042626,GO:0042886,GO:0043085,GO:0043209,GO:0043266,GO:0043268,GO:0043269,GO:0043270,GO:0043462,GO:0043492,GO:0044057,GO:0044093,GO:0044237,GO:0044238,GO:0044281,GO:0044291,GO:0044425,GO:0044459,GO:0044464,GO:0044853,GO:0044860,GO:0044861,GO:0045121,GO:0045177,GO:0045184,GO:0046034,GO:0046483,GO:0046873,GO:0046907,GO:0048518,GO:0048522,GO:0048870,GO:0048878,GO:0050789,GO:0050790,GO:0050794,GO:0050801,GO:0050821,GO:0050896,GO:0050900,GO:0050998,GO:0051049,GO:0051050,GO:0051117,GO:0051179,GO:0051234,GO:0051239,GO:0051336,GO:0051345,GO:0051641,GO:0051649,GO:0051668,GO:0051674,GO:0051716,GO:0051924,GO:0051928,GO:0055065,GO:0055067,GO:0055074,GO:0055075,GO:0055078,GO:0055080,GO:0055082,GO:0055085,GO:0055086,GO:0055117,GO:0055119,GO:0060047,GO:0060048,GO:0060255,GO:0060589,GO:0060590,GO:0061024,GO:0061337,GO:0065007,GO:0065008,GO:0065009,GO:0070482,GO:0070727,GO:0071702,GO:0071704,GO:0071705,GO:0071804,GO:0071805,GO:0071840,GO:0071944,GO:0072503,GO:0072507,GO:0072521,GO:0072657,GO:0072659,GO:0086001,GO:0086009,GO:0086011,GO:0086013,GO:0086064,GO:0086065,GO:0090075,GO:0090150,GO:0090257,GO:0090533,GO:0090662,GO:0098533,GO:0098589,GO:0098590,GO:0098655,GO:0098657,GO:0098659,GO:0098660,GO:0098662,GO:0098739,GO:0098771,GO:0098772,GO:0098796,GO:0098797,GO:0098805,GO:0098857,GO:0099131,GO:0099132,GO:0099587,GO:0099622,GO:0140115,GO:1901016,GO:1901018,GO:1901019,GO:1901021,GO:1901135,GO:1901360,GO:1901379,GO:1901381,GO:1901564,GO:1902305,GO:1902307,GO:1902494,GO:1902495,GO:1903044,GO:1903169,GO:1903276,GO:1903278,GO:1903279,GO:1903281,GO:1903286,GO:1903288,GO:1903522,GO:1904062,GO:1904064,GO:1904427,GO:1904949,GO:1990351,GO:1990573,GO:1990778,GO:2000649,GO:2000651	-	ko:K01540	ko04022,ko04024,ko04260,ko04261,ko04911,ko04918,ko04919,ko04925,ko04960,ko04961,ko04964,ko04970,ko04971,ko04972,ko04973,ko04974,ko04976,ko04978,map04022,map04024,map04260,map04261,map04911,map04918,map04919,map04925,map04960,map04961,map04964,map04970,map04971,map04972,map04973,map04974,map04976,map04978	-	-	-	ko00000,ko00001,ko04090	3.A.3.1	-	-	Na_K-ATPase
g5686.t1	7460.GB46146-PA	9.46e-235	645	KOG3927@1|root,KOG3927@2759|Eukaryota,38M24@33154|Opisthokonta,3BCUD@33208|Metazoa,3D5XC@33213|Bilateria,41YER@6656|Arthropoda,3SGQB@50557|Insecta,46FBG@7399|Hymenoptera	33208|Metazoa	P	Sodium / potassium ATPase beta chain	nrv2	GO:0003007,GO:0003008,GO:0005575,GO:0005623,GO:0005886,GO:0005887,GO:0005890,GO:0005911,GO:0005918,GO:0006810,GO:0006811,GO:0006812,GO:0007043,GO:0007155,GO:0007275,GO:0007399,GO:0007424,GO:0007507,GO:0007600,GO:0007605,GO:0008150,GO:0009653,GO:0009887,GO:0009987,GO:0010001,GO:0016020,GO:0016021,GO:0016043,GO:0019991,GO:0021782,GO:0022008,GO:0022607,GO:0022610,GO:0030054,GO:0030154,GO:0030424,GO:0031224,GO:0031226,GO:0032501,GO:0032502,GO:0032991,GO:0034329,GO:0034330,GO:0035150,GO:0035151,GO:0035152,GO:0035158,GO:0035159,GO:0035296,GO:0042063,GO:0042995,GO:0043005,GO:0043296,GO:0043297,GO:0044085,GO:0044425,GO:0044459,GO:0044464,GO:0045216,GO:0048468,GO:0048513,GO:0048731,GO:0048856,GO:0048869,GO:0050877,GO:0050954,GO:0051179,GO:0051234,GO:0060541,GO:0060856,GO:0060857,GO:0061343,GO:0065007,GO:0065008,GO:0070160,GO:0071840,GO:0071944,GO:0072359,GO:0090066,GO:0090533,GO:0097458,GO:0098533,GO:0098796,GO:0098797,GO:0120025,GO:1902494,GO:1902495,GO:1904949,GO:1990351	-	ko:K01540	ko04022,ko04024,ko04260,ko04261,ko04911,ko04918,ko04919,ko04925,ko04960,ko04961,ko04964,ko04970,ko04971,ko04972,ko04973,ko04974,ko04976,ko04978,map04022,map04024,map04260,map04261,map04911,map04918,map04919,map04925,map04960,map04961,map04964,map04970,map04971,map04972,map04973,map04974,map04976,map04978	-	-	-	ko00000,ko00001,ko04090	3.A.3.1	-	-	Na_K-ATPase
g5687.t1	132113.XP_003486126.1	6.39e-234	642	KOG3927@1|root,KOG3927@2759|Eukaryota,38CMY@33154|Opisthokonta,3BDEE@33208|Metazoa,3D0QA@33213|Bilateria,41XZF@6656|Arthropoda,3SI1N@50557|Insecta,46FY8@7399|Hymenoptera	33208|Metazoa	P	Sodium / potassium ATPase beta chain	ATP1B1	GO:0001508,GO:0001666,GO:0001671,GO:0002028,GO:0002376,GO:0003008,GO:0003012,GO:0003013,GO:0003015,GO:0003674,GO:0003824,GO:0005215,GO:0005391,GO:0005488,GO:0005515,GO:0005575,GO:0005623,GO:0005886,GO:0005887,GO:0005890,GO:0005901,GO:0005911,GO:0006139,GO:0006163,GO:0006725,GO:0006753,GO:0006793,GO:0006796,GO:0006807,GO:0006810,GO:0006811,GO:0006812,GO:0006813,GO:0006814,GO:0006873,GO:0006874,GO:0006875,GO:0006883,GO:0006886,GO:0006928,GO:0006936,GO:0006937,GO:0006941,GO:0006942,GO:0006950,GO:0007154,GO:0007165,GO:0007600,GO:0007605,GO:0008015,GO:0008016,GO:0008022,GO:0008047,GO:0008104,GO:0008150,GO:0008152,GO:0008324,GO:0008556,GO:0009117,GO:0009123,GO:0009126,GO:0009141,GO:0009144,GO:0009150,GO:0009161,GO:0009167,GO:0009199,GO:0009205,GO:0009259,GO:0009605,GO:0009612,GO:0009628,GO:0009987,GO:0010107,GO:0010248,GO:0010468,GO:0010644,GO:0010765,GO:0010882,GO:0010959,GO:0010996,GO:0014704,GO:0015031,GO:0015075,GO:0015077,GO:0015079,GO:0015081,GO:0015318,GO:0015399,GO:0015405,GO:0015662,GO:0015672,GO:0015833,GO:0016020,GO:0016021,GO:0016043,GO:0016323,GO:0016324,GO:0016462,GO:0016477,GO:0016787,GO:0016817,GO:0016818,GO:0016887,GO:0017111,GO:0017144,GO:0019222,GO:0019637,GO:0019693,GO:0019722,GO:0019725,GO:0019829,GO:0019899,GO:0019900,GO:0019901,GO:0019932,GO:0022804,GO:0022853,GO:0022857,GO:0022890,GO:0022898,GO:0023052,GO:0030001,GO:0030003,GO:0030004,GO:0030007,GO:0030054,GO:0030234,GO:0031224,GO:0031226,GO:0031647,GO:0032409,GO:0032411,GO:0032412,GO:0032414,GO:0032501,GO:0032594,GO:0032596,GO:0032781,GO:0032879,GO:0032991,GO:0033036,GO:0034220,GO:0034613,GO:0034641,GO:0034762,GO:0034764,GO:0034765,GO:0034767,GO:0035556,GO:0035637,GO:0035725,GO:0036293,GO:0036376,GO:0040011,GO:0042383,GO:0042391,GO:0042592,GO:0042623,GO:0042625,GO:0042626,GO:0042886,GO:0043085,GO:0043209,GO:0043266,GO:0043268,GO:0043269,GO:0043270,GO:0043462,GO:0043492,GO:0044057,GO:0044093,GO:0044237,GO:0044238,GO:0044281,GO:0044291,GO:0044425,GO:0044459,GO:0044464,GO:0044853,GO:0044860,GO:0044861,GO:0045121,GO:0045177,GO:0045184,GO:0046034,GO:0046483,GO:0046873,GO:0046907,GO:0048518,GO:0048522,GO:0048870,GO:0048878,GO:0050789,GO:0050790,GO:0050794,GO:0050801,GO:0050821,GO:0050877,GO:0050896,GO:0050900,GO:0050954,GO:0050998,GO:0051049,GO:0051050,GO:0051117,GO:0051179,GO:0051234,GO:0051239,GO:0051336,GO:0051345,GO:0051641,GO:0051649,GO:0051668,GO:0051674,GO:0051716,GO:0051924,GO:0051928,GO:0055065,GO:0055067,GO:0055074,GO:0055075,GO:0055078,GO:0055080,GO:0055082,GO:0055085,GO:0055086,GO:0055117,GO:0055119,GO:0060047,GO:0060048,GO:0060255,GO:0060589,GO:0060590,GO:0061024,GO:0061337,GO:0065007,GO:0065008,GO:0065009,GO:0070482,GO:0070727,GO:0071702,GO:0071704,GO:0071705,GO:0071804,GO:0071805,GO:0071840,GO:0071944,GO:0072503,GO:0072507,GO:0072521,GO:0072657,GO:0072659,GO:0086001,GO:0086009,GO:0086011,GO:0086013,GO:0086064,GO:0086065,GO:0090075,GO:0090150,GO:0090257,GO:0090533,GO:0090662,GO:0098533,GO:0098589,GO:0098590,GO:0098655,GO:0098657,GO:0098659,GO:0098660,GO:0098662,GO:0098739,GO:0098771,GO:0098772,GO:0098796,GO:0098797,GO:0098805,GO:0098857,GO:0099131,GO:0099132,GO:0099587,GO:0099622,GO:0140115,GO:1901016,GO:1901018,GO:1901019,GO:1901021,GO:1901135,GO:1901360,GO:1901379,GO:1901381,GO:1901564,GO:1902305,GO:1902307,GO:1902494,GO:1902495,GO:1903044,GO:1903169,GO:1903276,GO:1903278,GO:1903279,GO:1903281,GO:1903286,GO:1903288,GO:1903522,GO:1904062,GO:1904064,GO:1904427,GO:1904949,GO:1990351,GO:1990573,GO:1990778,GO:2000649,GO:2000651	-	ko:K01540	ko04022,ko04024,ko04260,ko04261,ko04911,ko04918,ko04919,ko04925,ko04960,ko04961,ko04964,ko04970,ko04971,ko04972,ko04973,ko04974,ko04976,ko04978,map04022,map04024,map04260,map04261,map04911,map04918,map04919,map04925,map04960,map04961,map04964,map04970,map04971,map04972,map04973,map04974,map04976,map04978	-	-	-	ko00000,ko00001,ko04090	3.A.3.1	-	-	Na_K-ATPase
g5688.t1	132113.XP_003486127.1	0	1452	2BDEA@1|root,2S12D@2759|Eukaryota,39MW5@33154|Opisthokonta,3CPFT@33208|Metazoa,3E5KU@33213|Bilateria,41ZTU@6656|Arthropoda,3SK8D@50557|Insecta,46FFK@7399|Hymenoptera	33208|Metazoa	S	zinc finger	zcchc14	-	-	-	-	-	-	-	-	-	-	-	zf-CCHC
g5689.t1	132113.XP_003486129.1	1.27e-276	759	KOG2532@1|root,KOG2532@2759|Eukaryota,38DCF@33154|Opisthokonta,3BGR3@33208|Metazoa,3CY27@33213|Bilateria,41WDF@6656|Arthropoda,3SKMY@50557|Insecta,46EUK@7399|Hymenoptera	33208|Metazoa	G	Major Facilitator Superfamily	SLC17A9	GO:0003674,GO:0005215,GO:0005575,GO:0006810,GO:0006811,GO:0006820,GO:0008150,GO:0016020,GO:0016021,GO:0022857,GO:0031224,GO:0044425,GO:0051179,GO:0051234,GO:0055085	-	ko:K12303	-	-	-	-	ko00000,ko02000	2.A.1.14.21	-	-	MFS_1
g5690.t1	103372.F4WJG7	1.31e-227	636	COG1448@1|root,KOG1411@2759|Eukaryota,38ED5@33154|Opisthokonta,3BE8M@33208|Metazoa,3CVVS@33213|Bilateria,41U5Y@6656|Arthropoda,3SHER@50557|Insecta,46HMJ@7399|Hymenoptera	33208|Metazoa	E	Aspartate aminotransferase	GOT2	GO:0000003,GO:0003674,GO:0003824,GO:0004069,GO:0005488,GO:0005515,GO:0005543,GO:0005575,GO:0005622,GO:0005623,GO:0005737,GO:0005739,GO:0005740,GO:0005743,GO:0005759,GO:0005886,GO:0005975,GO:0005996,GO:0006006,GO:0006081,GO:0006082,GO:0006094,GO:0006103,GO:0006106,GO:0006107,GO:0006457,GO:0006520,GO:0006531,GO:0006532,GO:0006533,GO:0006536,GO:0006537,GO:0006538,GO:0006575,GO:0006807,GO:0006810,GO:0006811,GO:0006820,GO:0006869,GO:0007275,GO:0007399,GO:0007416,GO:0007565,GO:0007589,GO:0007595,GO:0008144,GO:0008150,GO:0008152,GO:0008289,GO:0008483,GO:0008652,GO:0009056,GO:0009058,GO:0009063,GO:0009064,GO:0009065,GO:0009066,GO:0009067,GO:0009068,GO:0009084,GO:0009410,GO:0009636,GO:0009719,GO:0009725,GO:0009986,GO:0009987,GO:0010033,GO:0010243,GO:0010876,GO:0014070,GO:0014072,GO:0014823,GO:0014850,GO:0015711,GO:0015718,GO:0015849,GO:0015908,GO:0016020,GO:0016043,GO:0016051,GO:0016053,GO:0016054,GO:0016597,GO:0016740,GO:0016769,GO:0019318,GO:0019319,GO:0019470,GO:0019471,GO:0019550,GO:0019551,GO:0019752,GO:0019842,GO:0019866,GO:0019899,GO:0022414,GO:0022607,GO:0030170,GO:0030315,GO:0030879,GO:0031090,GO:0031406,GO:0031966,GO:0031967,GO:0031974,GO:0031975,GO:0032501,GO:0032502,GO:0032787,GO:0032868,GO:0032991,GO:0033036,GO:0036094,GO:0036477,GO:0042219,GO:0042221,GO:0042383,GO:0042493,GO:0042802,GO:0042803,GO:0043025,GO:0043112,GO:0043167,GO:0043168,GO:0043170,GO:0043177,GO:0043204,GO:0043209,GO:0043226,GO:0043227,GO:0043229,GO:0043231,GO:0043233,GO:0043278,GO:0043279,GO:0043434,GO:0043436,GO:0043648,GO:0043649,GO:0043650,GO:0044085,GO:0044237,GO:0044238,GO:0044248,GO:0044249,GO:0044260,GO:0044281,GO:0044282,GO:0044283,GO:0044297,GO:0044422,GO:0044424,GO:0044425,GO:0044429,GO:0044444,GO:0044446,GO:0044459,GO:0044464,GO:0044703,GO:0044706,GO:0045213,GO:0045471,GO:0046364,GO:0046394,GO:0046395,GO:0046487,GO:0046677,GO:0046903,GO:0046942,GO:0046983,GO:0047578,GO:0047801,GO:0048037,GO:0048513,GO:0048731,GO:0048732,GO:0048856,GO:0050662,GO:0050808,GO:0050878,GO:0050896,GO:0051179,GO:0051186,GO:0051234,GO:0051704,GO:0060359,GO:0065007,GO:0065008,GO:0070013,GO:0070279,GO:0071702,GO:0071704,GO:0071840,GO:0071944,GO:0072347,GO:0097159,GO:0097305,GO:0097458,GO:1901363,GO:1901564,GO:1901565,GO:1901566,GO:1901575,GO:1901576,GO:1901605,GO:1901606,GO:1901607,GO:1901652,GO:1901698,GO:1901700	2.6.1.1	ko:K14455	ko00220,ko00250,ko00270,ko00330,ko00350,ko00360,ko00400,ko00710,ko00950,ko00960,ko01100,ko01110,ko01120,ko01130,ko01200,ko01210,ko01230,ko04975,map00220,map00250,map00270,map00330,map00350,map00360,map00400,map00710,map00950,map00960,map01100,map01110,map01120,map01130,map01200,map01210,map01230,map04975	M00170,M00171	R00355,R00694,R00734,R00896,R02433,R02619,R05052	RC00006	ko00000,ko00001,ko00002,ko01000,ko01007	-	-	-	Aminotran_1_2
g5691.t1	132113.XP_003486131.1	7.21e-204	565	COG5140@1|root,KOG1816@2759|Eukaryota,38F0Q@33154|Opisthokonta,3BJ38@33208|Metazoa,3CVWW@33213|Bilateria,41U4B@6656|Arthropoda,3SJ7I@50557|Insecta,46E6I@7399|Hymenoptera	33208|Metazoa	O	Ubiquitin fusion degradation protein UFD1	UFD1L	GO:0000502,GO:0000731,GO:0001501,GO:0001817,GO:0001818,GO:0002682,GO:0002683,GO:0002697,GO:0002698,GO:0002831,GO:0002832,GO:0003674,GO:0003824,GO:0004843,GO:0005102,GO:0005488,GO:0005515,GO:0005575,GO:0005622,GO:0005623,GO:0005634,GO:0005654,GO:0005737,GO:0005783,GO:0005789,GO:0006139,GO:0006259,GO:0006281,GO:0006301,GO:0006464,GO:0006508,GO:0006511,GO:0006515,GO:0006725,GO:0006807,GO:0006810,GO:0006886,GO:0006950,GO:0006974,GO:0007275,GO:0008104,GO:0008150,GO:0008152,GO:0008233,GO:0008234,GO:0009056,GO:0009057,GO:0009058,GO:0009059,GO:0009605,GO:0009607,GO:0009615,GO:0009790,GO:0009792,GO:0009893,GO:0009894,GO:0009896,GO:0009966,GO:0009968,GO:0009987,GO:0010033,GO:0010243,GO:0010498,GO:0010604,GO:0010646,GO:0010648,GO:0012505,GO:0015031,GO:0015833,GO:0016020,GO:0016579,GO:0016787,GO:0018130,GO:0019222,GO:0019438,GO:0019538,GO:0019783,GO:0019899,GO:0019941,GO:0019985,GO:0023051,GO:0023057,GO:0030162,GO:0030163,GO:0030970,GO:0031323,GO:0031325,GO:0031329,GO:0031331,GO:0031347,GO:0031348,GO:0031593,GO:0031974,GO:0031981,GO:0031984,GO:0032101,GO:0032102,GO:0032268,GO:0032270,GO:0032434,GO:0032436,GO:0032479,GO:0032480,GO:0032501,GO:0032502,GO:0032527,GO:0032991,GO:0033036,GO:0033554,GO:0034098,GO:0034613,GO:0034641,GO:0034645,GO:0034654,GO:0034976,GO:0035966,GO:0035967,GO:0036211,GO:0036435,GO:0036459,GO:0036501,GO:0036503,GO:0039531,GO:0039532,GO:0039535,GO:0039536,GO:0042175,GO:0042176,GO:0042221,GO:0042886,GO:0043170,GO:0043207,GO:0043226,GO:0043227,GO:0043229,GO:0043231,GO:0043233,GO:0043412,GO:0043632,GO:0043900,GO:0043901,GO:0044237,GO:0044238,GO:0044248,GO:0044249,GO:0044257,GO:0044260,GO:0044265,GO:0044267,GO:0044271,GO:0044422,GO:0044424,GO:0044425,GO:0044428,GO:0044432,GO:0044444,GO:0044446,GO:0044464,GO:0044877,GO:0045088,GO:0045184,GO:0045732,GO:0045862,GO:0046483,GO:0046907,GO:0048518,GO:0048519,GO:0048522,GO:0048523,GO:0048583,GO:0048585,GO:0048731,GO:0048856,GO:0050687,GO:0050688,GO:0050776,GO:0050789,GO:0050794,GO:0050896,GO:0051117,GO:0051171,GO:0051173,GO:0051179,GO:0051234,GO:0051239,GO:0051241,GO:0051246,GO:0051247,GO:0051603,GO:0051641,GO:0051649,GO:0051704,GO:0051707,GO:0051716,GO:0051788,GO:0060255,GO:0061136,GO:0065007,GO:0070011,GO:0070013,GO:0070646,GO:0070647,GO:0070727,GO:0070887,GO:0070987,GO:0071218,GO:0071310,GO:0071702,GO:0071704,GO:0071705,GO:0071712,GO:0071897,GO:0080090,GO:0080134,GO:0090304,GO:0098586,GO:0098796,GO:0098827,GO:0101005,GO:0140030,GO:0140096,GO:1901360,GO:1901362,GO:1901564,GO:1901565,GO:1901575,GO:1901576,GO:1901698,GO:1901800,GO:1902494,GO:1902531,GO:1902532,GO:1903050,GO:1903052,GO:1903362,GO:1903364,GO:1903513,GO:1905368,GO:1905369,GO:2000058,GO:2000060	-	ko:K14016	ko04141,map04141	M00400,M00403	-	-	ko00000,ko00001,ko00002	-	-	-	UFD1
g5691.t2	132113.XP_003486131.1	5.1e-203	563	COG5140@1|root,KOG1816@2759|Eukaryota,38F0Q@33154|Opisthokonta,3BJ38@33208|Metazoa,3CVWW@33213|Bilateria,41U4B@6656|Arthropoda,3SJ7I@50557|Insecta,46E6I@7399|Hymenoptera	33208|Metazoa	O	Ubiquitin fusion degradation protein UFD1	UFD1L	GO:0000502,GO:0000731,GO:0001501,GO:0001817,GO:0001818,GO:0002682,GO:0002683,GO:0002697,GO:0002698,GO:0002831,GO:0002832,GO:0003674,GO:0003824,GO:0004843,GO:0005102,GO:0005488,GO:0005515,GO:0005575,GO:0005622,GO:0005623,GO:0005634,GO:0005654,GO:0005737,GO:0005783,GO:0005789,GO:0006139,GO:0006259,GO:0006281,GO:0006301,GO:0006464,GO:0006508,GO:0006511,GO:0006515,GO:0006725,GO:0006807,GO:0006810,GO:0006886,GO:0006950,GO:0006974,GO:0007275,GO:0008104,GO:0008150,GO:0008152,GO:0008233,GO:0008234,GO:0009056,GO:0009057,GO:0009058,GO:0009059,GO:0009605,GO:0009607,GO:0009615,GO:0009790,GO:0009792,GO:0009893,GO:0009894,GO:0009896,GO:0009966,GO:0009968,GO:0009987,GO:0010033,GO:0010243,GO:0010498,GO:0010604,GO:0010646,GO:0010648,GO:0012505,GO:0015031,GO:0015833,GO:0016020,GO:0016579,GO:0016787,GO:0018130,GO:0019222,GO:0019438,GO:0019538,GO:0019783,GO:0019899,GO:0019941,GO:0019985,GO:0023051,GO:0023057,GO:0030162,GO:0030163,GO:0030970,GO:0031323,GO:0031325,GO:0031329,GO:0031331,GO:0031347,GO:0031348,GO:0031593,GO:0031974,GO:0031981,GO:0031984,GO:0032101,GO:0032102,GO:0032268,GO:0032270,GO:0032434,GO:0032436,GO:0032479,GO:0032480,GO:0032501,GO:0032502,GO:0032527,GO:0032991,GO:0033036,GO:0033554,GO:0034098,GO:0034613,GO:0034641,GO:0034645,GO:0034654,GO:0034976,GO:0035966,GO:0035967,GO:0036211,GO:0036435,GO:0036459,GO:0036501,GO:0036503,GO:0039531,GO:0039532,GO:0039535,GO:0039536,GO:0042175,GO:0042176,GO:0042221,GO:0042886,GO:0043170,GO:0043207,GO:0043226,GO:0043227,GO:0043229,GO:0043231,GO:0043233,GO:0043412,GO:0043632,GO:0043900,GO:0043901,GO:0044237,GO:0044238,GO:0044248,GO:0044249,GO:0044257,GO:0044260,GO:0044265,GO:0044267,GO:0044271,GO:0044422,GO:0044424,GO:0044425,GO:0044428,GO:0044432,GO:0044444,GO:0044446,GO:0044464,GO:0044877,GO:0045088,GO:0045184,GO:0045732,GO:0045862,GO:0046483,GO:0046907,GO:0048518,GO:0048519,GO:0048522,GO:0048523,GO:0048583,GO:0048585,GO:0048731,GO:0048856,GO:0050687,GO:0050688,GO:0050776,GO:0050789,GO:0050794,GO:0050896,GO:0051117,GO:0051171,GO:0051173,GO:0051179,GO:0051234,GO:0051239,GO:0051241,GO:0051246,GO:0051247,GO:0051603,GO:0051641,GO:0051649,GO:0051704,GO:0051707,GO:0051716,GO:0051788,GO:0060255,GO:0061136,GO:0065007,GO:0070011,GO:0070013,GO:0070646,GO:0070647,GO:0070727,GO:0070887,GO:0070987,GO:0071218,GO:0071310,GO:0071702,GO:0071704,GO:0071705,GO:0071712,GO:0071897,GO:0080090,GO:0080134,GO:0090304,GO:0098586,GO:0098796,GO:0098827,GO:0101005,GO:0140030,GO:0140096,GO:1901360,GO:1901362,GO:1901564,GO:1901565,GO:1901575,GO:1901576,GO:1901698,GO:1901800,GO:1902494,GO:1902531,GO:1902532,GO:1903050,GO:1903052,GO:1903362,GO:1903364,GO:1903513,GO:1905368,GO:1905369,GO:2000058,GO:2000060	-	ko:K14016	ko04141,map04141	M00400,M00403	-	-	ko00000,ko00001,ko00002	-	-	-	UFD1
g5692.t1	132113.XP_003486132.1	3.54e-117	343	2CBZT@1|root,2RYVV@2759|Eukaryota,3A0SN@33154|Opisthokonta,3BQ09@33208|Metazoa,3DC55@33213|Bilateria,4224T@6656|Arthropoda,3SM97@50557|Insecta,46JW4@7399|Hymenoptera	33208|Metazoa	T	EF hand	CBP	GO:0006950,GO:0006952,GO:0008150,GO:0009605,GO:0009607,GO:0009617,GO:0042742,GO:0043207,GO:0050829,GO:0050896,GO:0051704,GO:0051707,GO:0098542	-	-	-	-	-	-	-	-	-	-	EF-hand_5,EF-hand_7
g5693.t1	132113.XP_003486158.1	4.58e-130	369	COG0622@1|root,KOG3325@2759|Eukaryota,38G09@33154|Opisthokonta,3BCY0@33208|Metazoa,3CU0R@33213|Bilateria,41UA6@6656|Arthropoda,3SKE5@50557|Insecta,46JJQ@7399|Hymenoptera	33208|Metazoa	U	Acts as component of the retromer cargo-selective complex (CSC). The CSC is believed to be the core functional component of retromer or respective retromer complex variants acting to prevent missorting of selected transmembrane cargo proteins into the lysosomal degradation pathway	VPS29	GO:0003674,GO:0005488,GO:0005575,GO:0005622,GO:0005623,GO:0005737,GO:0005768,GO:0005770,GO:0005829,GO:0006810,GO:0006886,GO:0006892,GO:0006896,GO:0007034,GO:0007154,GO:0007165,GO:0007166,GO:0007267,GO:0008104,GO:0008150,GO:0008270,GO:0009987,GO:0010008,GO:0012505,GO:0015031,GO:0015833,GO:0016020,GO:0016055,GO:0016192,GO:0016197,GO:0016482,GO:0023052,GO:0030904,GO:0030906,GO:0031090,GO:0031410,GO:0031902,GO:0031982,GO:0032991,GO:0033036,GO:0034613,GO:0042147,GO:0042886,GO:0043167,GO:0043169,GO:0043226,GO:0043227,GO:0043229,GO:0043231,GO:0044422,GO:0044424,GO:0044425,GO:0044433,GO:0044440,GO:0044444,GO:0044446,GO:0044464,GO:0045184,GO:0046872,GO:0046907,GO:0046914,GO:0048193,GO:0050789,GO:0050794,GO:0050896,GO:0051179,GO:0051234,GO:0051641,GO:0051649,GO:0051716,GO:0065007,GO:0070727,GO:0071702,GO:0071705,GO:0097708,GO:0098588,GO:0098796,GO:0098805,GO:0098876,GO:0198738,GO:1905114,GO:1990126	-	ko:K18467	ko04144,map04144	-	-	-	ko00000,ko00001,ko04131	-	-	-	Metallophos_2
g5694.t1	132113.XP_003486133.1	3.24e-187	537	KOG2810@1|root,KOG2810@2759|Eukaryota,38G4Z@33154|Opisthokonta,3BHJA@33208|Metazoa,3CWD7@33213|Bilateria,41Z25@6656|Arthropoda,3SKX0@50557|Insecta,46GFW@7399|Hymenoptera	33208|Metazoa	DL	Rad9	RAD9B	GO:0000075,GO:0000076,GO:0000077,GO:0000228,GO:0000278,GO:0000793,GO:0000794,GO:0003674,GO:0003824,GO:0004518,GO:0004527,GO:0005488,GO:0005515,GO:0005575,GO:0005622,GO:0005623,GO:0005634,GO:0005635,GO:0005654,GO:0005694,GO:0005737,GO:0006139,GO:0006259,GO:0006281,GO:0006725,GO:0006807,GO:0006950,GO:0006974,GO:0007049,GO:0007093,GO:0007346,GO:0008150,GO:0008152,GO:0008408,GO:0009314,GO:0009628,GO:0009966,GO:0009967,GO:0009987,GO:0010212,GO:0010646,GO:0010647,GO:0010941,GO:0010942,GO:0012505,GO:0016020,GO:0016787,GO:0016788,GO:0017124,GO:0019899,GO:0019900,GO:0019901,GO:0019904,GO:0022402,GO:0023051,GO:0023056,GO:0030896,GO:0031090,GO:0031570,GO:0031573,GO:0031965,GO:0031967,GO:0031974,GO:0031975,GO:0031981,GO:0032991,GO:0033554,GO:0034641,GO:0042826,GO:0042981,GO:0043065,GO:0043067,GO:0043068,GO:0043170,GO:0043226,GO:0043227,GO:0043228,GO:0043229,GO:0043231,GO:0043232,GO:0043233,GO:0044237,GO:0044238,GO:0044260,GO:0044422,GO:0044424,GO:0044427,GO:0044428,GO:0044446,GO:0044454,GO:0044464,GO:0044773,GO:0044774,GO:0045786,GO:0045930,GO:0046483,GO:0048518,GO:0048519,GO:0048522,GO:0048523,GO:0048583,GO:0048584,GO:0050789,GO:0050794,GO:0050896,GO:0051716,GO:0051726,GO:0065007,GO:0070013,GO:0071214,GO:0071478,GO:0071479,GO:0071704,GO:0080134,GO:0080135,GO:0090304,GO:0090305,GO:0104004,GO:1901360,GO:1902229,GO:1902231,GO:1902531,GO:1902533,GO:1903047,GO:2001020,GO:2001022,GO:2001233,GO:2001235,GO:2001242,GO:2001244	3.1.11.2	ko:K10994,ko:K10995	ko04218,map04218	-	-	-	ko00000,ko00001,ko01000,ko03400	-	-	-	Rad9
g5695.t1	132113.XP_003489485.1	7.4e-195	545	COG1864@1|root,KOG3721@2759|Eukaryota,38E5K@33154|Opisthokonta,3BD2Y@33208|Metazoa,3CVAJ@33213|Bilateria,41V62@6656|Arthropoda,3SGZW@50557|Insecta,46G46@7399|Hymenoptera	33208|Metazoa	F	DNA/RNA non-specific endonuclease	ENDOG	GO:0000001,GO:0000003,GO:0000737,GO:0001701,GO:0003006,GO:0003674,GO:0003676,GO:0003677,GO:0003824,GO:0004518,GO:0004519,GO:0004520,GO:0004521,GO:0004536,GO:0004540,GO:0005488,GO:0005515,GO:0005575,GO:0005622,GO:0005623,GO:0005634,GO:0005737,GO:0005739,GO:0005829,GO:0006139,GO:0006259,GO:0006260,GO:0006261,GO:0006308,GO:0006309,GO:0006310,GO:0006401,GO:0006725,GO:0006807,GO:0006915,GO:0006921,GO:0006996,GO:0007005,GO:0007275,GO:0007276,GO:0007281,GO:0007283,GO:0007286,GO:0008150,GO:0008152,GO:0008219,GO:0009056,GO:0009057,GO:0009058,GO:0009059,GO:0009790,GO:0009792,GO:0009893,GO:0009894,GO:0009896,GO:0009987,GO:0010033,GO:0010604,GO:0010623,GO:0010941,GO:0010942,GO:0012501,GO:0016043,GO:0016070,GO:0016787,GO:0016788,GO:0019219,GO:0019222,GO:0019439,GO:0019953,GO:0022411,GO:0022412,GO:0022414,GO:0030154,GO:0030262,GO:0031323,GO:0031325,GO:0031329,GO:0031331,GO:0032501,GO:0032502,GO:0032504,GO:0034097,GO:0034612,GO:0034641,GO:0034645,GO:0034655,GO:0035234,GO:0036477,GO:0042221,GO:0042802,GO:0042803,GO:0042981,GO:0043009,GO:0043025,GO:0043065,GO:0043067,GO:0043068,GO:0043170,GO:0043204,GO:0043226,GO:0043227,GO:0043229,GO:0043231,GO:0043565,GO:0044237,GO:0044238,GO:0044248,GO:0044249,GO:0044260,GO:0044265,GO:0044270,GO:0044297,GO:0044424,GO:0044444,GO:0044464,GO:0044703,GO:0045935,GO:0046483,GO:0046677,GO:0046700,GO:0046983,GO:0048232,GO:0048308,GO:0048311,GO:0048468,GO:0048515,GO:0048518,GO:0048522,GO:0048583,GO:0048584,GO:0048609,GO:0048856,GO:0048869,GO:0050789,GO:0050794,GO:0050896,GO:0051052,GO:0051054,GO:0051128,GO:0051130,GO:0051171,GO:0051173,GO:0051179,GO:0051640,GO:0051641,GO:0051646,GO:0051704,GO:0060255,GO:0065007,GO:0071704,GO:0071840,GO:0080090,GO:0080134,GO:0080135,GO:0090304,GO:0090305,GO:0090501,GO:0090502,GO:0097159,GO:0097194,GO:0097458,GO:0140097,GO:0140098,GO:1900117,GO:1900119,GO:1900407,GO:1900409,GO:1901031,GO:1901033,GO:1901298,GO:1901300,GO:1901360,GO:1901361,GO:1901363,GO:1901575,GO:1901576,GO:1902510,GO:1902512,GO:1902882,GO:1902884,GO:1903201,GO:1903205,GO:1903209,GO:1903624,GO:1903626,GO:1905206,GO:2001023,GO:2001025,GO:2001038,GO:2001040	-	ko:K01173	ko04210,map04210	-	-	-	ko00000,ko00001,ko03029	-	-	-	Endonuclease_NS
g5695.t2	132113.XP_003489485.1	9.03e-195	545	COG1864@1|root,KOG3721@2759|Eukaryota,38E5K@33154|Opisthokonta,3BD2Y@33208|Metazoa,3CVAJ@33213|Bilateria,41V62@6656|Arthropoda,3SGZW@50557|Insecta,46G46@7399|Hymenoptera	33208|Metazoa	F	DNA/RNA non-specific endonuclease	ENDOG	GO:0000001,GO:0000003,GO:0000737,GO:0001701,GO:0003006,GO:0003674,GO:0003676,GO:0003677,GO:0003824,GO:0004518,GO:0004519,GO:0004520,GO:0004521,GO:0004536,GO:0004540,GO:0005488,GO:0005515,GO:0005575,GO:0005622,GO:0005623,GO:0005634,GO:0005737,GO:0005739,GO:0005829,GO:0006139,GO:0006259,GO:0006260,GO:0006261,GO:0006308,GO:0006309,GO:0006310,GO:0006401,GO:0006725,GO:0006807,GO:0006915,GO:0006921,GO:0006996,GO:0007005,GO:0007275,GO:0007276,GO:0007281,GO:0007283,GO:0007286,GO:0008150,GO:0008152,GO:0008219,GO:0009056,GO:0009057,GO:0009058,GO:0009059,GO:0009790,GO:0009792,GO:0009893,GO:0009894,GO:0009896,GO:0009987,GO:0010033,GO:0010604,GO:0010623,GO:0010941,GO:0010942,GO:0012501,GO:0016043,GO:0016070,GO:0016787,GO:0016788,GO:0019219,GO:0019222,GO:0019439,GO:0019953,GO:0022411,GO:0022412,GO:0022414,GO:0030154,GO:0030262,GO:0031323,GO:0031325,GO:0031329,GO:0031331,GO:0032501,GO:0032502,GO:0032504,GO:0034097,GO:0034612,GO:0034641,GO:0034645,GO:0034655,GO:0035234,GO:0036477,GO:0042221,GO:0042802,GO:0042803,GO:0042981,GO:0043009,GO:0043025,GO:0043065,GO:0043067,GO:0043068,GO:0043170,GO:0043204,GO:0043226,GO:0043227,GO:0043229,GO:0043231,GO:0043565,GO:0044237,GO:0044238,GO:0044248,GO:0044249,GO:0044260,GO:0044265,GO:0044270,GO:0044297,GO:0044424,GO:0044444,GO:0044464,GO:0044703,GO:0045935,GO:0046483,GO:0046677,GO:0046700,GO:0046983,GO:0048232,GO:0048308,GO:0048311,GO:0048468,GO:0048515,GO:0048518,GO:0048522,GO:0048583,GO:0048584,GO:0048609,GO:0048856,GO:0048869,GO:0050789,GO:0050794,GO:0050896,GO:0051052,GO:0051054,GO:0051128,GO:0051130,GO:0051171,GO:0051173,GO:0051179,GO:0051640,GO:0051641,GO:0051646,GO:0051704,GO:0060255,GO:0065007,GO:0071704,GO:0071840,GO:0080090,GO:0080134,GO:0080135,GO:0090304,GO:0090305,GO:0090501,GO:0090502,GO:0097159,GO:0097194,GO:0097458,GO:0140097,GO:0140098,GO:1900117,GO:1900119,GO:1900407,GO:1900409,GO:1901031,GO:1901033,GO:1901298,GO:1901300,GO:1901360,GO:1901361,GO:1901363,GO:1901575,GO:1901576,GO:1902510,GO:1902512,GO:1902882,GO:1902884,GO:1903201,GO:1903205,GO:1903209,GO:1903624,GO:1903626,GO:1905206,GO:2001023,GO:2001025,GO:2001038,GO:2001040	-	ko:K01173	ko04210,map04210	-	-	-	ko00000,ko00001,ko03029	-	-	-	Endonuclease_NS
g5696.t1	132113.XP_003489457.1	0	2602	KOG1217@1|root,KOG1217@2759|Eukaryota,38BUP@33154|Opisthokonta,3BAFT@33208|Metazoa,3CRZB@33213|Bilateria,41WRG@6656|Arthropoda,3SHZD@50557|Insecta,46HD1@7399|Hymenoptera	33208|Metazoa	T	Calcium ion binding	CRB2	GO:0000003,GO:0000902,GO:0000904,GO:0001654,GO:0001655,GO:0001667,GO:0001700,GO:0001702,GO:0001704,GO:0001707,GO:0001745,GO:0001751,GO:0001754,GO:0001756,GO:0001894,GO:0001895,GO:0001917,GO:0002009,GO:0002064,GO:0003002,GO:0003006,GO:0003382,GO:0003383,GO:0003674,GO:0005080,GO:0005488,GO:0005515,GO:0005575,GO:0005576,GO:0005623,GO:0005886,GO:0005902,GO:0005911,GO:0005912,GO:0005913,GO:0006355,GO:0006357,GO:0006810,GO:0006928,GO:0006996,GO:0007009,GO:0007010,GO:0007043,GO:0007049,GO:0007059,GO:0007154,GO:0007163,GO:0007267,GO:0007275,GO:0007276,GO:0007281,GO:0007292,GO:0007369,GO:0007389,GO:0007391,GO:0007399,GO:0007423,GO:0007424,GO:0007431,GO:0007435,GO:0007442,GO:0007443,GO:0007498,GO:0008092,GO:0008104,GO:0008150,GO:0008284,GO:0008593,GO:0008594,GO:0009653,GO:0009790,GO:0009792,GO:0009887,GO:0009888,GO:0009889,GO:0009892,GO:0009894,GO:0009895,GO:0009952,GO:0009966,GO:0009967,GO:0009968,GO:0009987,GO:0010256,GO:0010466,GO:0010468,GO:0010470,GO:0010556,GO:0010605,GO:0010646,GO:0010647,GO:0010648,GO:0010717,GO:0010718,GO:0010951,GO:0014028,GO:0016020,GO:0016028,GO:0016043,GO:0016324,GO:0016327,GO:0016331,GO:0016332,GO:0016333,GO:0016334,GO:0016477,GO:0019219,GO:0019222,GO:0019899,GO:0019900,GO:0019901,GO:0019953,GO:0022008,GO:0022402,GO:0022412,GO:0022414,GO:0022603,GO:0022607,GO:0022612,GO:0023051,GO:0023052,GO:0023056,GO:0023057,GO:0030011,GO:0030029,GO:0030030,GO:0030036,GO:0030048,GO:0030054,GO:0030154,GO:0030162,GO:0030182,GO:0030507,GO:0030510,GO:0030513,GO:0030855,GO:0030865,GO:0030866,GO:0030903,GO:0031032,GO:0031175,GO:0031323,GO:0031324,GO:0031326,GO:0031329,GO:0031330,GO:0031647,GO:0032268,GO:0032269,GO:0032386,GO:0032434,GO:0032435,GO:0032501,GO:0032502,GO:0032504,GO:0032879,GO:0032880,GO:0032989,GO:0032990,GO:0032991,GO:0033036,GO:0033157,GO:0034329,GO:0034330,GO:0034331,GO:0034332,GO:0034333,GO:0034334,GO:0035002,GO:0035003,GO:0035088,GO:0035090,GO:0035239,GO:0035272,GO:0035282,GO:0035295,GO:0035330,GO:0035332,GO:0040008,GO:0040011,GO:0042044,GO:0042045,GO:0042051,GO:0042052,GO:0042074,GO:0042127,GO:0042176,GO:0042177,GO:0042461,GO:0042462,GO:0042592,GO:0042995,GO:0043009,GO:0043086,GO:0043296,GO:0043297,GO:0043954,GO:0044085,GO:0044092,GO:0044425,GO:0044459,GO:0044464,GO:0044703,GO:0045121,GO:0045176,GO:0045177,GO:0045186,GO:0045197,GO:0045199,GO:0045216,GO:0045217,GO:0045218,GO:0045494,GO:0045570,GO:0045595,GO:0045597,GO:0045746,GO:0045861,GO:0045926,GO:0045995,GO:0046530,GO:0046620,GO:0046621,GO:0046664,GO:0046665,GO:0048332,GO:0048468,GO:0048477,GO:0048513,GO:0048518,GO:0048519,GO:0048522,GO:0048523,GO:0048546,GO:0048562,GO:0048565,GO:0048568,GO:0048570,GO:0048583,GO:0048584,GO:0048585,GO:0048592,GO:0048598,GO:0048609,GO:0048619,GO:0048638,GO:0048640,GO:0048646,GO:0048666,GO:0048667,GO:0048699,GO:0048729,GO:0048731,GO:0048732,GO:0048749,GO:0048812,GO:0048856,GO:0048858,GO:0048869,GO:0048870,GO:0048871,GO:0050789,GO:0050790,GO:0050793,GO:0050794,GO:0050821,GO:0051049,GO:0051093,GO:0051094,GO:0051171,GO:0051172,GO:0051179,GO:0051223,GO:0051234,GO:0051239,GO:0051240,GO:0051241,GO:0051246,GO:0051248,GO:0051252,GO:0051336,GO:0051346,GO:0051640,GO:0051641,GO:0051642,GO:0051674,GO:0051704,GO:0052547,GO:0052548,GO:0055111,GO:0055123,GO:0060249,GO:0060255,GO:0060341,GO:0060429,GO:0060541,GO:0060562,GO:0061024,GO:0061053,GO:0061136,GO:0061245,GO:0061326,GO:0061333,GO:0061336,GO:0061525,GO:0061541,GO:0061842,GO:0065007,GO:0065008,GO:0065009,GO:0070161,GO:0070201,GO:0070252,GO:0070633,GO:0071840,GO:0071944,GO:0072001,GO:0072002,GO:0072358,GO:0072359,GO:0080090,GO:0090087,GO:0090092,GO:0090100,GO:0090287,GO:0090596,GO:0097458,GO:0098589,GO:0098590,GO:0098796,GO:0098797,GO:0098805,GO:0098813,GO:0098857,GO:0098858,GO:0106036,GO:0120025,GO:0120036,GO:0120039,GO:1901799,GO:1902531,GO:1902533,GO:1903050,GO:1903051,GO:1903362,GO:1903363,GO:1903506,GO:1903827,GO:2000026,GO:2000058,GO:2000059,GO:2000112,GO:2001141	-	ko:K02599,ko:K06052,ko:K16681	ko01522,ko04320,ko04330,ko04371,ko04390,ko04391,ko04658,ko04668,ko04919,ko05020,ko05165,ko05200,ko05206,ko05224,map01522,map04320,map04330,map04371,map04390,map04391,map04658,map04668,map04919,map05020,map05165,map05200,map05206,map05224	M00682	-	-	ko00000,ko00001,ko00002,ko04090	-	-	-	EGF,EGF_CA,Laminin_G_1,Laminin_G_2,hEGF
g5696.t2	132113.XP_003489457.1	0	2672	KOG1217@1|root,KOG1217@2759|Eukaryota,38BUP@33154|Opisthokonta,3BAFT@33208|Metazoa,3CRZB@33213|Bilateria,41WRG@6656|Arthropoda,3SHZD@50557|Insecta,46HD1@7399|Hymenoptera	33208|Metazoa	T	Calcium ion binding	CRB2	GO:0000003,GO:0000902,GO:0000904,GO:0001654,GO:0001655,GO:0001667,GO:0001700,GO:0001702,GO:0001704,GO:0001707,GO:0001745,GO:0001751,GO:0001754,GO:0001756,GO:0001894,GO:0001895,GO:0001917,GO:0002009,GO:0002064,GO:0003002,GO:0003006,GO:0003382,GO:0003383,GO:0003674,GO:0005080,GO:0005488,GO:0005515,GO:0005575,GO:0005576,GO:0005623,GO:0005886,GO:0005902,GO:0005911,GO:0005912,GO:0005913,GO:0006355,GO:0006357,GO:0006810,GO:0006928,GO:0006996,GO:0007009,GO:0007010,GO:0007043,GO:0007049,GO:0007059,GO:0007154,GO:0007163,GO:0007267,GO:0007275,GO:0007276,GO:0007281,GO:0007292,GO:0007369,GO:0007389,GO:0007391,GO:0007399,GO:0007423,GO:0007424,GO:0007431,GO:0007435,GO:0007442,GO:0007443,GO:0007498,GO:0008092,GO:0008104,GO:0008150,GO:0008284,GO:0008593,GO:0008594,GO:0009653,GO:0009790,GO:0009792,GO:0009887,GO:0009888,GO:0009889,GO:0009892,GO:0009894,GO:0009895,GO:0009952,GO:0009966,GO:0009967,GO:0009968,GO:0009987,GO:0010256,GO:0010466,GO:0010468,GO:0010470,GO:0010556,GO:0010605,GO:0010646,GO:0010647,GO:0010648,GO:0010717,GO:0010718,GO:0010951,GO:0014028,GO:0016020,GO:0016028,GO:0016043,GO:0016324,GO:0016327,GO:0016331,GO:0016332,GO:0016333,GO:0016334,GO:0016477,GO:0019219,GO:0019222,GO:0019899,GO:0019900,GO:0019901,GO:0019953,GO:0022008,GO:0022402,GO:0022412,GO:0022414,GO:0022603,GO:0022607,GO:0022612,GO:0023051,GO:0023052,GO:0023056,GO:0023057,GO:0030011,GO:0030029,GO:0030030,GO:0030036,GO:0030048,GO:0030054,GO:0030154,GO:0030162,GO:0030182,GO:0030507,GO:0030510,GO:0030513,GO:0030855,GO:0030865,GO:0030866,GO:0030903,GO:0031032,GO:0031175,GO:0031323,GO:0031324,GO:0031326,GO:0031329,GO:0031330,GO:0031647,GO:0032268,GO:0032269,GO:0032386,GO:0032434,GO:0032435,GO:0032501,GO:0032502,GO:0032504,GO:0032879,GO:0032880,GO:0032989,GO:0032990,GO:0032991,GO:0033036,GO:0033157,GO:0034329,GO:0034330,GO:0034331,GO:0034332,GO:0034333,GO:0034334,GO:0035002,GO:0035003,GO:0035088,GO:0035090,GO:0035239,GO:0035272,GO:0035282,GO:0035295,GO:0035330,GO:0035332,GO:0040008,GO:0040011,GO:0042044,GO:0042045,GO:0042051,GO:0042052,GO:0042074,GO:0042127,GO:0042176,GO:0042177,GO:0042461,GO:0042462,GO:0042592,GO:0042995,GO:0043009,GO:0043086,GO:0043296,GO:0043297,GO:0043954,GO:0044085,GO:0044092,GO:0044425,GO:0044459,GO:0044464,GO:0044703,GO:0045121,GO:0045176,GO:0045177,GO:0045186,GO:0045197,GO:0045199,GO:0045216,GO:0045217,GO:0045218,GO:0045494,GO:0045570,GO:0045595,GO:0045597,GO:0045746,GO:0045861,GO:0045926,GO:0045995,GO:0046530,GO:0046620,GO:0046621,GO:0046664,GO:0046665,GO:0048332,GO:0048468,GO:0048477,GO:0048513,GO:0048518,GO:0048519,GO:0048522,GO:0048523,GO:0048546,GO:0048562,GO:0048565,GO:0048568,GO:0048570,GO:0048583,GO:0048584,GO:0048585,GO:0048592,GO:0048598,GO:0048609,GO:0048619,GO:0048638,GO:0048640,GO:0048646,GO:0048666,GO:0048667,GO:0048699,GO:0048729,GO:0048731,GO:0048732,GO:0048749,GO:0048812,GO:0048856,GO:0048858,GO:0048869,GO:0048870,GO:0048871,GO:0050789,GO:0050790,GO:0050793,GO:0050794,GO:0050821,GO:0051049,GO:0051093,GO:0051094,GO:0051171,GO:0051172,GO:0051179,GO:0051223,GO:0051234,GO:0051239,GO:0051240,GO:0051241,GO:0051246,GO:0051248,GO:0051252,GO:0051336,GO:0051346,GO:0051640,GO:0051641,GO:0051642,GO:0051674,GO:0051704,GO:0052547,GO:0052548,GO:0055111,GO:0055123,GO:0060249,GO:0060255,GO:0060341,GO:0060429,GO:0060541,GO:0060562,GO:0061024,GO:0061053,GO:0061136,GO:0061245,GO:0061326,GO:0061333,GO:0061336,GO:0061525,GO:0061541,GO:0061842,GO:0065007,GO:0065008,GO:0065009,GO:0070161,GO:0070201,GO:0070252,GO:0070633,GO:0071840,GO:0071944,GO:0072001,GO:0072002,GO:0072358,GO:0072359,GO:0080090,GO:0090087,GO:0090092,GO:0090100,GO:0090287,GO:0090596,GO:0097458,GO:0098589,GO:0098590,GO:0098796,GO:0098797,GO:0098805,GO:0098813,GO:0098857,GO:0098858,GO:0106036,GO:0120025,GO:0120036,GO:0120039,GO:1901799,GO:1902531,GO:1902533,GO:1903050,GO:1903051,GO:1903362,GO:1903363,GO:1903506,GO:1903827,GO:2000026,GO:2000058,GO:2000059,GO:2000112,GO:2001141	-	ko:K02599,ko:K06052,ko:K16681	ko01522,ko04320,ko04330,ko04371,ko04390,ko04391,ko04658,ko04668,ko04919,ko05020,ko05165,ko05200,ko05206,ko05224,map01522,map04320,map04330,map04371,map04390,map04391,map04658,map04668,map04919,map05020,map05165,map05200,map05206,map05224	M00682	-	-	ko00000,ko00001,ko00002,ko04090	-	-	-	EGF,EGF_CA,Laminin_G_1,Laminin_G_2,hEGF
g5696.t3	132113.XP_003489457.1	0	2673	KOG1217@1|root,KOG1217@2759|Eukaryota,38BUP@33154|Opisthokonta,3BAFT@33208|Metazoa,3CRZB@33213|Bilateria,41WRG@6656|Arthropoda,3SHZD@50557|Insecta,46HD1@7399|Hymenoptera	33208|Metazoa	T	Calcium ion binding	CRB2	GO:0000003,GO:0000902,GO:0000904,GO:0001654,GO:0001655,GO:0001667,GO:0001700,GO:0001702,GO:0001704,GO:0001707,GO:0001745,GO:0001751,GO:0001754,GO:0001756,GO:0001894,GO:0001895,GO:0001917,GO:0002009,GO:0002064,GO:0003002,GO:0003006,GO:0003382,GO:0003383,GO:0003674,GO:0005080,GO:0005488,GO:0005515,GO:0005575,GO:0005576,GO:0005623,GO:0005886,GO:0005902,GO:0005911,GO:0005912,GO:0005913,GO:0006355,GO:0006357,GO:0006810,GO:0006928,GO:0006996,GO:0007009,GO:0007010,GO:0007043,GO:0007049,GO:0007059,GO:0007154,GO:0007163,GO:0007267,GO:0007275,GO:0007276,GO:0007281,GO:0007292,GO:0007369,GO:0007389,GO:0007391,GO:0007399,GO:0007423,GO:0007424,GO:0007431,GO:0007435,GO:0007442,GO:0007443,GO:0007498,GO:0008092,GO:0008104,GO:0008150,GO:0008284,GO:0008593,GO:0008594,GO:0009653,GO:0009790,GO:0009792,GO:0009887,GO:0009888,GO:0009889,GO:0009892,GO:0009894,GO:0009895,GO:0009952,GO:0009966,GO:0009967,GO:0009968,GO:0009987,GO:0010256,GO:0010466,GO:0010468,GO:0010470,GO:0010556,GO:0010605,GO:0010646,GO:0010647,GO:0010648,GO:0010717,GO:0010718,GO:0010951,GO:0014028,GO:0016020,GO:0016028,GO:0016043,GO:0016324,GO:0016327,GO:0016331,GO:0016332,GO:0016333,GO:0016334,GO:0016477,GO:0019219,GO:0019222,GO:0019899,GO:0019900,GO:0019901,GO:0019953,GO:0022008,GO:0022402,GO:0022412,GO:0022414,GO:0022603,GO:0022607,GO:0022612,GO:0023051,GO:0023052,GO:0023056,GO:0023057,GO:0030011,GO:0030029,GO:0030030,GO:0030036,GO:0030048,GO:0030054,GO:0030154,GO:0030162,GO:0030182,GO:0030507,GO:0030510,GO:0030513,GO:0030855,GO:0030865,GO:0030866,GO:0030903,GO:0031032,GO:0031175,GO:0031323,GO:0031324,GO:0031326,GO:0031329,GO:0031330,GO:0031647,GO:0032268,GO:0032269,GO:0032386,GO:0032434,GO:0032435,GO:0032501,GO:0032502,GO:0032504,GO:0032879,GO:0032880,GO:0032989,GO:0032990,GO:0032991,GO:0033036,GO:0033157,GO:0034329,GO:0034330,GO:0034331,GO:0034332,GO:0034333,GO:0034334,GO:0035002,GO:0035003,GO:0035088,GO:0035090,GO:0035239,GO:0035272,GO:0035282,GO:0035295,GO:0035330,GO:0035332,GO:0040008,GO:0040011,GO:0042044,GO:0042045,GO:0042051,GO:0042052,GO:0042074,GO:0042127,GO:0042176,GO:0042177,GO:0042461,GO:0042462,GO:0042592,GO:0042995,GO:0043009,GO:0043086,GO:0043296,GO:0043297,GO:0043954,GO:0044085,GO:0044092,GO:0044425,GO:0044459,GO:0044464,GO:0044703,GO:0045121,GO:0045176,GO:0045177,GO:0045186,GO:0045197,GO:0045199,GO:0045216,GO:0045217,GO:0045218,GO:0045494,GO:0045570,GO:0045595,GO:0045597,GO:0045746,GO:0045861,GO:0045926,GO:0045995,GO:0046530,GO:0046620,GO:0046621,GO:0046664,GO:0046665,GO:0048332,GO:0048468,GO:0048477,GO:0048513,GO:0048518,GO:0048519,GO:0048522,GO:0048523,GO:0048546,GO:0048562,GO:0048565,GO:0048568,GO:0048570,GO:0048583,GO:0048584,GO:0048585,GO:0048592,GO:0048598,GO:0048609,GO:0048619,GO:0048638,GO:0048640,GO:0048646,GO:0048666,GO:0048667,GO:0048699,GO:0048729,GO:0048731,GO:0048732,GO:0048749,GO:0048812,GO:0048856,GO:0048858,GO:0048869,GO:0048870,GO:0048871,GO:0050789,GO:0050790,GO:0050793,GO:0050794,GO:0050821,GO:0051049,GO:0051093,GO:0051094,GO:0051171,GO:0051172,GO:0051179,GO:0051223,GO:0051234,GO:0051239,GO:0051240,GO:0051241,GO:0051246,GO:0051248,GO:0051252,GO:0051336,GO:0051346,GO:0051640,GO:0051641,GO:0051642,GO:0051674,GO:0051704,GO:0052547,GO:0052548,GO:0055111,GO:0055123,GO:0060249,GO:0060255,GO:0060341,GO:0060429,GO:0060541,GO:0060562,GO:0061024,GO:0061053,GO:0061136,GO:0061245,GO:0061326,GO:0061333,GO:0061336,GO:0061525,GO:0061541,GO:0061842,GO:0065007,GO:0065008,GO:0065009,GO:0070161,GO:0070201,GO:0070252,GO:0070633,GO:0071840,GO:0071944,GO:0072001,GO:0072002,GO:0072358,GO:0072359,GO:0080090,GO:0090087,GO:0090092,GO:0090100,GO:0090287,GO:0090596,GO:0097458,GO:0098589,GO:0098590,GO:0098796,GO:0098797,GO:0098805,GO:0098813,GO:0098857,GO:0098858,GO:0106036,GO:0120025,GO:0120036,GO:0120039,GO:1901799,GO:1902531,GO:1902533,GO:1903050,GO:1903051,GO:1903362,GO:1903363,GO:1903506,GO:1903827,GO:2000026,GO:2000058,GO:2000059,GO:2000112,GO:2001141	-	ko:K02599,ko:K06052,ko:K16681	ko01522,ko04320,ko04330,ko04371,ko04390,ko04391,ko04658,ko04668,ko04919,ko05020,ko05165,ko05200,ko05206,ko05224,map01522,map04320,map04330,map04371,map04390,map04391,map04658,map04668,map04919,map05020,map05165,map05200,map05206,map05224	M00682	-	-	ko00000,ko00001,ko00002,ko04090	-	-	-	EGF,EGF_CA,Laminin_G_1,Laminin_G_2,hEGF
g5697.t1	132113.XP_003486180.1	5.3e-284	779	COG0436@1|root,KOG0257@2759|Eukaryota,38BZ0@33154|Opisthokonta,3BCG1@33208|Metazoa,3CRCR@33213|Bilateria,41X49@6656|Arthropoda,3SGFN@50557|Insecta,46FB7@7399|Hymenoptera	33208|Metazoa	E	Aminotransferase class I and II	CCBL2	GO:0003674,GO:0003824,GO:0005488,GO:0005515,GO:0005575,GO:0005622,GO:0005623,GO:0005634,GO:0005654,GO:0005737,GO:0005739,GO:0005759,GO:0005829,GO:0006082,GO:0006090,GO:0006103,GO:0006520,GO:0006558,GO:0006559,GO:0006568,GO:0006569,GO:0006575,GO:0006576,GO:0006586,GO:0006725,GO:0006807,GO:0008150,GO:0008152,GO:0008483,GO:0008652,GO:0009056,GO:0009058,GO:0009063,GO:0009072,GO:0009074,GO:0009308,GO:0009310,GO:0009605,GO:0009607,GO:0009617,GO:0009987,GO:0016053,GO:0016054,GO:0016212,GO:0016740,GO:0016769,GO:0016829,GO:0016846,GO:0017144,GO:0019439,GO:0019752,GO:0031974,GO:0031981,GO:0032787,GO:0034641,GO:0036137,GO:0042180,GO:0042402,GO:0042430,GO:0042436,GO:0042537,GO:0042737,GO:0042802,GO:0042803,GO:0043207,GO:0043226,GO:0043227,GO:0043229,GO:0043231,GO:0043233,GO:0043436,GO:0043648,GO:0044106,GO:0044237,GO:0044238,GO:0044248,GO:0044249,GO:0044270,GO:0044281,GO:0044282,GO:0044283,GO:0044422,GO:0044424,GO:0044428,GO:0044429,GO:0044444,GO:0044446,GO:0044464,GO:0046218,GO:0046394,GO:0046395,GO:0046483,GO:0046700,GO:0046983,GO:0047312,GO:0047315,GO:0047316,GO:0047804,GO:0047945,GO:0050896,GO:0051186,GO:0051704,GO:0051707,GO:0070013,GO:0070189,GO:0070546,GO:0070548,GO:0071704,GO:0097052,GO:1901360,GO:1901361,GO:1901564,GO:1901565,GO:1901566,GO:1901575,GO:1901576,GO:1901605,GO:1901606,GO:1902221,GO:1902222	2.6.1.64,2.6.1.7,4.4.1.13	ko:K00816	ko00380,ko00450,ko01100,ko05204,map00380,map00450,map01100,map05204	-	R01956,R04171,R09366,R09373	RC00006,RC01210,RC01245	ko00000,ko00001,ko01000,ko01007	-	-	-	Aminotran_1_2
g5697.t2	132113.XP_003486180.1	3.35e-290	796	COG0436@1|root,KOG0257@2759|Eukaryota,38BZ0@33154|Opisthokonta,3BCG1@33208|Metazoa,3CRCR@33213|Bilateria,41X49@6656|Arthropoda,3SGFN@50557|Insecta,46FB7@7399|Hymenoptera	33208|Metazoa	E	Aminotransferase class I and II	CCBL2	GO:0003674,GO:0003824,GO:0005488,GO:0005515,GO:0005575,GO:0005622,GO:0005623,GO:0005634,GO:0005654,GO:0005737,GO:0005739,GO:0005759,GO:0005829,GO:0006082,GO:0006090,GO:0006103,GO:0006520,GO:0006558,GO:0006559,GO:0006568,GO:0006569,GO:0006575,GO:0006576,GO:0006586,GO:0006725,GO:0006807,GO:0008150,GO:0008152,GO:0008483,GO:0008652,GO:0009056,GO:0009058,GO:0009063,GO:0009072,GO:0009074,GO:0009308,GO:0009310,GO:0009605,GO:0009607,GO:0009617,GO:0009987,GO:0016053,GO:0016054,GO:0016212,GO:0016740,GO:0016769,GO:0016829,GO:0016846,GO:0017144,GO:0019439,GO:0019752,GO:0031974,GO:0031981,GO:0032787,GO:0034641,GO:0036137,GO:0042180,GO:0042402,GO:0042430,GO:0042436,GO:0042537,GO:0042737,GO:0042802,GO:0042803,GO:0043207,GO:0043226,GO:0043227,GO:0043229,GO:0043231,GO:0043233,GO:0043436,GO:0043648,GO:0044106,GO:0044237,GO:0044238,GO:0044248,GO:0044249,GO:0044270,GO:0044281,GO:0044282,GO:0044283,GO:0044422,GO:0044424,GO:0044428,GO:0044429,GO:0044444,GO:0044446,GO:0044464,GO:0046218,GO:0046394,GO:0046395,GO:0046483,GO:0046700,GO:0046983,GO:0047312,GO:0047315,GO:0047316,GO:0047804,GO:0047945,GO:0050896,GO:0051186,GO:0051704,GO:0051707,GO:0070013,GO:0070189,GO:0070546,GO:0070548,GO:0071704,GO:0097052,GO:1901360,GO:1901361,GO:1901564,GO:1901565,GO:1901566,GO:1901575,GO:1901576,GO:1901605,GO:1901606,GO:1902221,GO:1902222	2.6.1.64,2.6.1.7,4.4.1.13	ko:K00816	ko00380,ko00450,ko01100,ko05204,map00380,map00450,map01100,map05204	-	R01956,R04171,R09366,R09373	RC00006,RC01210,RC01245	ko00000,ko00001,ko01000,ko01007	-	-	-	Aminotran_1_2
g5698.t1	132113.XP_003486143.1	2.22e-207	575	29KHB@1|root,2RTSD@2759|Eukaryota,3A1F4@33154|Opisthokonta,3BJJW@33208|Metazoa,3E45H@33213|Bilateria,42A8V@6656|Arthropoda,3SZQU@50557|Insecta,46FUA@7399|Hymenoptera	33208|Metazoa	S	Protein of unknown function (DUF2475)	FAM166B	-	-	-	-	-	-	-	-	-	-	-	DUF2475
g5699.t1	132113.XP_003486128.1	0	1347	2E1US@1|root,2S94Q@2759|Eukaryota,3AAQJ@33154|Opisthokonta,3BUB8@33208|Metazoa,3DBW7@33213|Bilateria,4218C@6656|Arthropoda,3SNUU@50557|Insecta,46FX7@7399|Hymenoptera	33208|Metazoa	-	-	-	-	-	-	-	-	-	-	-	-	-	-	-
g5699.t2	132113.XP_003486128.1	0	1348	2E1US@1|root,2S94Q@2759|Eukaryota,3AAQJ@33154|Opisthokonta,3BUB8@33208|Metazoa,3DBW7@33213|Bilateria,4218C@6656|Arthropoda,3SNUU@50557|Insecta,46FX7@7399|Hymenoptera	33208|Metazoa	-	-	-	-	-	-	-	-	-	-	-	-	-	-	-
g5700.t1	132113.XP_003486169.1	2.28e-207	577	KOG4000@1|root,KOG4000@2759|Eukaryota,38F9H@33154|Opisthokonta,3BKB1@33208|Metazoa,3CZC5@33213|Bilateria,41Z4T@6656|Arthropoda,3SMIZ@50557|Insecta,46FR6@7399|Hymenoptera	33208|Metazoa	S	Multivesicular body subunit 12	MVB12B	GO:0000813,GO:0003674,GO:0005488,GO:0005515,GO:0005575,GO:0005622,GO:0005623,GO:0005634,GO:0005737,GO:0005768,GO:0005769,GO:0005770,GO:0005829,GO:0005886,GO:0006508,GO:0006511,GO:0006807,GO:0006810,GO:0008150,GO:0008152,GO:0008289,GO:0009056,GO:0009057,GO:0009966,GO:0009987,GO:0010008,GO:0010646,GO:0012505,GO:0016020,GO:0016032,GO:0016192,GO:0016197,GO:0019058,GO:0019075,GO:0019538,GO:0019941,GO:0023051,GO:0030163,GO:0031090,GO:0031410,GO:0031982,GO:0032182,GO:0032991,GO:0036452,GO:0042058,GO:0043130,GO:0043162,GO:0043170,GO:0043226,GO:0043227,GO:0043229,GO:0043231,GO:0043632,GO:0043900,GO:0043902,GO:0043903,GO:0044237,GO:0044238,GO:0044248,GO:0044257,GO:0044260,GO:0044265,GO:0044267,GO:0044403,GO:0044419,GO:0044422,GO:0044424,GO:0044425,GO:0044433,GO:0044440,GO:0044444,GO:0044446,GO:0044464,GO:0046907,GO:0048518,GO:0048524,GO:0048583,GO:0050789,GO:0050792,GO:0050794,GO:0051179,GO:0051234,GO:0051603,GO:0051641,GO:0051649,GO:0051704,GO:0065007,GO:0071704,GO:0071944,GO:0097708,GO:0098588,GO:0098796,GO:0098805,GO:1901184,GO:1901564,GO:1901565,GO:1901575	-	ko:K12186	ko04144,map04144	M00409	-	-	ko00000,ko00001,ko00002,ko04131	-	-	-	DUF2464
g5701.t1	132113.XP_003493796.1	4.75e-93	293	2E90V@1|root,2SFF1@2759|Eukaryota,3AD47@33154|Opisthokonta,3BW23@33208|Metazoa,3DC97@33213|Bilateria,421HM@6656|Arthropoda,3SPS7@50557|Insecta,46IYG@7399|Hymenoptera	33208|Metazoa	S	Sex determination protein N terminal	-	-	-	-	-	-	-	-	-	-	-	-	Apis_Csd,SDP_N
g5703.t1	132113.XP_003493795.1	1.92e-100	293	2CUVT@1|root,2S4EZ@2759|Eukaryota,3A6I3@33154|Opisthokonta,3BSVN@33208|Metazoa,3D9AY@33213|Bilateria,420P4@6656|Arthropoda,3SNU2@50557|Insecta,46M3W@7399|Hymenoptera	33208|Metazoa	-	-	-	GO:0007610,GO:0007635,GO:0008150,GO:0042048,GO:0042221,GO:0050896	-	-	-	-	-	-	-	-	-	-	-
g5703.t2	132113.XP_003493795.1	1.25e-98	288	2CUVT@1|root,2S4EZ@2759|Eukaryota,3A6I3@33154|Opisthokonta,3BSVN@33208|Metazoa,3D9AY@33213|Bilateria,420P4@6656|Arthropoda,3SNU2@50557|Insecta,46M3W@7399|Hymenoptera	33208|Metazoa	-	-	-	GO:0007610,GO:0007635,GO:0008150,GO:0042048,GO:0042221,GO:0050896	-	-	-	-	-	-	-	-	-	-	-
g5704.t1	132113.XP_003493793.1	0	1253	COG1053@1|root,KOG2403@2759|Eukaryota,38CSD@33154|Opisthokonta,3BAX6@33208|Metazoa,3CW8X@33213|Bilateria,41UGJ@6656|Arthropoda,3SFZS@50557|Insecta,46HQ8@7399|Hymenoptera	33208|Metazoa	C	Flavoprotein (FP) subunit of succinate dehydrogenase (SDH) that is involved in complex II of the mitochondrial electron transport chain and is responsible for transferring electrons from succinate to ubiquinone (coenzyme Q)	SDHA	GO:0000104,GO:0003674,GO:0003824,GO:0005575,GO:0005622,GO:0005623,GO:0005634,GO:0005730,GO:0005737,GO:0005739,GO:0005740,GO:0005743,GO:0005746,GO:0005749,GO:0006082,GO:0006091,GO:0006099,GO:0006101,GO:0006105,GO:0006119,GO:0006121,GO:0006139,GO:0006163,GO:0006725,GO:0006753,GO:0006793,GO:0006796,GO:0006807,GO:0007275,GO:0007399,GO:0008150,GO:0008152,GO:0008177,GO:0009055,GO:0009060,GO:0009061,GO:0009117,GO:0009123,GO:0009126,GO:0009141,GO:0009144,GO:0009150,GO:0009161,GO:0009167,GO:0009199,GO:0009205,GO:0009259,GO:0009987,GO:0015980,GO:0016020,GO:0016310,GO:0016491,GO:0016627,GO:0016635,GO:0016999,GO:0017144,GO:0019637,GO:0019693,GO:0019752,GO:0019866,GO:0022900,GO:0022904,GO:0031090,GO:0031966,GO:0031967,GO:0031974,GO:0031975,GO:0031981,GO:0032501,GO:0032502,GO:0032991,GO:0034641,GO:0042773,GO:0042775,GO:0043209,GO:0043226,GO:0043227,GO:0043228,GO:0043229,GO:0043231,GO:0043232,GO:0043233,GO:0043436,GO:0043648,GO:0044237,GO:0044238,GO:0044281,GO:0044422,GO:0044424,GO:0044425,GO:0044428,GO:0044429,GO:0044444,GO:0044446,GO:0044455,GO:0044464,GO:0045257,GO:0045273,GO:0045281,GO:0045283,GO:0045333,GO:0046034,GO:0046483,GO:0048731,GO:0048856,GO:0055086,GO:0055114,GO:0070013,GO:0070469,GO:0071704,GO:0072350,GO:0072521,GO:0098796,GO:0098798,GO:0098800,GO:0098803,GO:1901135,GO:1901360,GO:1901564,GO:1902494,GO:1990204	1.3.5.1	ko:K00234	ko00020,ko00190,ko01100,ko01110,ko01120,ko01130,ko01200,ko04714,ko04932,ko05010,ko05012,ko05016,map00020,map00190,map01100,map01110,map01120,map01130,map01200,map04714,map04932,map05010,map05012,map05016	M00009,M00011,M00148	R02164	RC00045	ko00000,ko00001,ko00002,ko01000	-	-	-	FAD_binding_2,Succ_DH_flav_C
g5704.t2	132113.XP_003493793.1	0	1253	COG1053@1|root,KOG2403@2759|Eukaryota,38CSD@33154|Opisthokonta,3BAX6@33208|Metazoa,3CW8X@33213|Bilateria,41UGJ@6656|Arthropoda,3SFZS@50557|Insecta,46HQ8@7399|Hymenoptera	33208|Metazoa	C	Flavoprotein (FP) subunit of succinate dehydrogenase (SDH) that is involved in complex II of the mitochondrial electron transport chain and is responsible for transferring electrons from succinate to ubiquinone (coenzyme Q)	SDHA	GO:0000104,GO:0003674,GO:0003824,GO:0005575,GO:0005622,GO:0005623,GO:0005634,GO:0005730,GO:0005737,GO:0005739,GO:0005740,GO:0005743,GO:0005746,GO:0005749,GO:0006082,GO:0006091,GO:0006099,GO:0006101,GO:0006105,GO:0006119,GO:0006121,GO:0006139,GO:0006163,GO:0006725,GO:0006753,GO:0006793,GO:0006796,GO:0006807,GO:0007275,GO:0007399,GO:0008150,GO:0008152,GO:0008177,GO:0009055,GO:0009060,GO:0009061,GO:0009117,GO:0009123,GO:0009126,GO:0009141,GO:0009144,GO:0009150,GO:0009161,GO:0009167,GO:0009199,GO:0009205,GO:0009259,GO:0009987,GO:0015980,GO:0016020,GO:0016310,GO:0016491,GO:0016627,GO:0016635,GO:0016999,GO:0017144,GO:0019637,GO:0019693,GO:0019752,GO:0019866,GO:0022900,GO:0022904,GO:0031090,GO:0031966,GO:0031967,GO:0031974,GO:0031975,GO:0031981,GO:0032501,GO:0032502,GO:0032991,GO:0034641,GO:0042773,GO:0042775,GO:0043209,GO:0043226,GO:0043227,GO:0043228,GO:0043229,GO:0043231,GO:0043232,GO:0043233,GO:0043436,GO:0043648,GO:0044237,GO:0044238,GO:0044281,GO:0044422,GO:0044424,GO:0044425,GO:0044428,GO:0044429,GO:0044444,GO:0044446,GO:0044455,GO:0044464,GO:0045257,GO:0045273,GO:0045281,GO:0045283,GO:0045333,GO:0046034,GO:0046483,GO:0048731,GO:0048856,GO:0055086,GO:0055114,GO:0070013,GO:0070469,GO:0071704,GO:0072350,GO:0072521,GO:0098796,GO:0098798,GO:0098800,GO:0098803,GO:1901135,GO:1901360,GO:1901564,GO:1902494,GO:1990204	1.3.5.1	ko:K00234	ko00020,ko00190,ko01100,ko01110,ko01120,ko01130,ko01200,ko04714,ko04932,ko05010,ko05012,ko05016,map00020,map00190,map01100,map01110,map01120,map01130,map01200,map04714,map04932,map05010,map05012,map05016	M00009,M00011,M00148	R02164	RC00045	ko00000,ko00001,ko00002,ko01000	-	-	-	FAD_binding_2,Succ_DH_flav_C
g5705.t1	12957.ACEP12566-PA	4.4e-10	63.2	2C5J0@1|root,2TAJ4@2759|Eukaryota,395I2@33154|Opisthokonta,3CA3F@33208|Metazoa,3DR86@33213|Bilateria,427CR@6656|Arthropoda,3SX6Z@50557|Insecta,46MUU@7399|Hymenoptera	33208|Metazoa	K	high mobility group	-	-	-	-	-	-	-	-	-	-	-	-	HMG_box
g5706.t1	132113.XP_003493792.1	0	1184	COG1053@1|root,KOG2403@2759|Eukaryota,38CSD@33154|Opisthokonta,3BAX6@33208|Metazoa,3CW8X@33213|Bilateria,41UGJ@6656|Arthropoda,3SFZS@50557|Insecta,46JZ2@7399|Hymenoptera	33208|Metazoa	C	Succinate dehydrogenase ubiquinone flavoprotein subunit	-	GO:0000104,GO:0003674,GO:0003824,GO:0005575,GO:0005622,GO:0005623,GO:0005737,GO:0005739,GO:0005740,GO:0005743,GO:0005746,GO:0005749,GO:0006082,GO:0006091,GO:0006099,GO:0006101,GO:0006119,GO:0006121,GO:0006139,GO:0006163,GO:0006725,GO:0006753,GO:0006793,GO:0006796,GO:0006807,GO:0008150,GO:0008152,GO:0008177,GO:0009055,GO:0009060,GO:0009061,GO:0009117,GO:0009123,GO:0009126,GO:0009141,GO:0009144,GO:0009150,GO:0009161,GO:0009167,GO:0009199,GO:0009205,GO:0009259,GO:0009987,GO:0015980,GO:0016020,GO:0016310,GO:0016491,GO:0016627,GO:0016635,GO:0016999,GO:0017144,GO:0019637,GO:0019693,GO:0019752,GO:0019866,GO:0022900,GO:0022904,GO:0031090,GO:0031966,GO:0031967,GO:0031975,GO:0032991,GO:0034641,GO:0042773,GO:0042775,GO:0043226,GO:0043227,GO:0043229,GO:0043231,GO:0043436,GO:0044237,GO:0044238,GO:0044281,GO:0044422,GO:0044424,GO:0044425,GO:0044429,GO:0044444,GO:0044446,GO:0044455,GO:0044464,GO:0045257,GO:0045273,GO:0045281,GO:0045283,GO:0045333,GO:0046034,GO:0046483,GO:0055086,GO:0055114,GO:0070469,GO:0071704,GO:0072350,GO:0072521,GO:0098796,GO:0098798,GO:0098800,GO:0098803,GO:1901135,GO:1901360,GO:1901564,GO:1902494,GO:1990204	1.3.5.1	ko:K00234	ko00020,ko00190,ko01100,ko01110,ko01120,ko01130,ko01200,ko04714,ko04932,ko05010,ko05012,ko05016,map00020,map00190,map01100,map01110,map01120,map01130,map01200,map04714,map04932,map05010,map05012,map05016	M00009,M00011,M00148	R02164	RC00045	ko00000,ko00001,ko00002,ko01000	-	-	-	FAD_binding_2,Succ_DH_flav_C
g5706.t2	132113.XP_003493792.1	0	1149	COG1053@1|root,KOG2403@2759|Eukaryota,38CSD@33154|Opisthokonta,3BAX6@33208|Metazoa,3CW8X@33213|Bilateria,41UGJ@6656|Arthropoda,3SFZS@50557|Insecta,46JZ2@7399|Hymenoptera	33208|Metazoa	C	Succinate dehydrogenase ubiquinone flavoprotein subunit	-	GO:0000104,GO:0003674,GO:0003824,GO:0005575,GO:0005622,GO:0005623,GO:0005737,GO:0005739,GO:0005740,GO:0005743,GO:0005746,GO:0005749,GO:0006082,GO:0006091,GO:0006099,GO:0006101,GO:0006119,GO:0006121,GO:0006139,GO:0006163,GO:0006725,GO:0006753,GO:0006793,GO:0006796,GO:0006807,GO:0008150,GO:0008152,GO:0008177,GO:0009055,GO:0009060,GO:0009061,GO:0009117,GO:0009123,GO:0009126,GO:0009141,GO:0009144,GO:0009150,GO:0009161,GO:0009167,GO:0009199,GO:0009205,GO:0009259,GO:0009987,GO:0015980,GO:0016020,GO:0016310,GO:0016491,GO:0016627,GO:0016635,GO:0016999,GO:0017144,GO:0019637,GO:0019693,GO:0019752,GO:0019866,GO:0022900,GO:0022904,GO:0031090,GO:0031966,GO:0031967,GO:0031975,GO:0032991,GO:0034641,GO:0042773,GO:0042775,GO:0043226,GO:0043227,GO:0043229,GO:0043231,GO:0043436,GO:0044237,GO:0044238,GO:0044281,GO:0044422,GO:0044424,GO:0044425,GO:0044429,GO:0044444,GO:0044446,GO:0044455,GO:0044464,GO:0045257,GO:0045273,GO:0045281,GO:0045283,GO:0045333,GO:0046034,GO:0046483,GO:0055086,GO:0055114,GO:0070469,GO:0071704,GO:0072350,GO:0072521,GO:0098796,GO:0098798,GO:0098800,GO:0098803,GO:1901135,GO:1901360,GO:1901564,GO:1902494,GO:1990204	1.3.5.1	ko:K00234	ko00020,ko00190,ko01100,ko01110,ko01120,ko01130,ko01200,ko04714,ko04932,ko05010,ko05012,ko05016,map00020,map00190,map01100,map01110,map01120,map01130,map01200,map04714,map04932,map05010,map05012,map05016	M00009,M00011,M00148	R02164	RC00045	ko00000,ko00001,ko00002,ko01000	-	-	-	FAD_binding_2,Succ_DH_flav_C
g5707.t1	132113.XP_003493791.1	2.37e-266	754	KOG3940@1|root,KOG3940@2759|Eukaryota,3A5Z5@33154|Opisthokonta,3BSHF@33208|Metazoa,3D98N@33213|Bilateria,420QW@6656|Arthropoda,3SNG2@50557|Insecta,46KAY@7399|Hymenoptera	33208|Metazoa	S	zinc-finger of a C2HC-type	-	-	-	-	-	-	-	-	-	-	-	-	zf-C2HC_2
g5707.t2	132113.XP_003493791.1	5.05e-273	770	KOG3940@1|root,KOG3940@2759|Eukaryota,3A5Z5@33154|Opisthokonta,3BSHF@33208|Metazoa,3D98N@33213|Bilateria,420QW@6656|Arthropoda,3SNG2@50557|Insecta,46KAY@7399|Hymenoptera	33208|Metazoa	S	zinc-finger of a C2HC-type	-	-	-	-	-	-	-	-	-	-	-	-	zf-C2HC_2
g5708.t1	7460.GB47028-PA	1.57e-145	417	KOG1682@1|root,KOG1682@2759|Eukaryota,39M8G@33154|Opisthokonta,3B9EW@33208|Metazoa,3CW99@33213|Bilateria,41YI2@6656|Arthropoda,3SJJ1@50557|Insecta,46FSY@7399|Hymenoptera	33208|Metazoa	I	Enoyl-CoA hydratase/isomerase	ECHDC3	-	-	-	-	-	-	-	-	-	-	-	ECH_1
g5709.t1	132113.XP_003493789.1	1.61e-62	198	2E11I@1|root,2S8E8@2759|Eukaryota,3A93Q@33154|Opisthokonta,3BUGN@33208|Metazoa,3DAVW@33213|Bilateria,42190@6656|Arthropoda,3SPGJ@50557|Insecta,46J60@7399|Hymenoptera	33208|Metazoa	-	-	-	GO:0008150,GO:0030431,GO:0032501	-	-	-	-	-	-	-	-	-	-	-
g5711.t1	132113.XP_003493787.1	0	1563	COG0699@1|root,KOG0446@2759|Eukaryota,38C4B@33154|Opisthokonta,3BDAS@33208|Metazoa,3CR5R@33213|Bilateria,41YCP@6656|Arthropoda,3SFPM@50557|Insecta,46FVA@7399|Hymenoptera	33208|Metazoa	U	Belongs to the TRAFAC class dynamin-like GTPase superfamily. Dynamin Fzo YdjA family	DNM2	GO:0000003,GO:0000041,GO:0000086,GO:0000139,GO:0000166,GO:0000266,GO:0000278,GO:0000281,GO:0000302,GO:0000902,GO:0000910,GO:0000912,GO:0000915,GO:0001505,GO:0001558,GO:0001568,GO:0001654,GO:0001661,GO:0001664,GO:0001667,GO:0001726,GO:0001738,GO:0001745,GO:0001882,GO:0001883,GO:0001891,GO:0001917,GO:0001932,GO:0001933,GO:0001944,GO:0002009,GO:0002028,GO:0002029,GO:0002031,GO:0002064,GO:0002065,GO:0002066,GO:0002376,GO:0002478,GO:0002495,GO:0002504,GO:0003006,GO:0003008,GO:0003205,GO:0003231,GO:0003279,GO:0003281,GO:0003373,GO:0003374,GO:0003674,GO:0003779,GO:0003824,GO:0003924,GO:0005102,GO:0005488,GO:0005515,GO:0005525,GO:0005575,GO:0005576,GO:0005622,GO:0005623,GO:0005634,GO:0005654,GO:0005737,GO:0005739,GO:0005740,GO:0005768,GO:0005794,GO:0005802,GO:0005813,GO:0005815,GO:0005819,GO:0005829,GO:0005856,GO:0005874,GO:0005876,GO:0005886,GO:0005905,GO:0006355,GO:0006810,GO:0006811,GO:0006812,GO:0006826,GO:0006892,GO:0006893,GO:0006897,GO:0006898,GO:0006900,GO:0006907,GO:0006909,GO:0006928,GO:0006950,GO:0006979,GO:0006996,GO:0007005,GO:0007010,GO:0007028,GO:0007032,GO:0007049,GO:0007154,GO:0007165,GO:0007166,GO:0007167,GO:0007169,GO:0007267,GO:0007268,GO:0007275,GO:0007276,GO:0007281,GO:0007283,GO:0007286,GO:0007291,GO:0007292,GO:0007296,GO:0007297,GO:0007298,GO:0007304,GO:0007306,GO:0007320,GO:0007349,GO:0007399,GO:0007416,GO:0007423,GO:0007424,GO:0007427,GO:0007431,GO:0007435,GO:0007507,GO:0007584,GO:0007600,GO:0007605,GO:0007610,GO:0007611,GO:0007612,GO:0007613,GO:0007614,GO:0007618,GO:0007620,GO:0007626,GO:0007631,GO:0007635,GO:0007637,GO:0008017,GO:0008021,GO:0008022,GO:0008064,GO:0008092,GO:0008104,GO:0008150,GO:0008152,GO:0008219,GO:0008277,GO:0008306,GO:0008344,GO:0008355,GO:0008361,GO:0008593,GO:0009314,GO:0009410,GO:0009416,GO:0009605,GO:0009628,GO:0009636,GO:0009653,GO:0009719,GO:0009790,GO:0009792,GO:0009887,GO:0009888,GO:0009889,GO:0009891,GO:0009892,GO:0009893,GO:0009966,GO:0009967,GO:0009968,GO:0009987,GO:0009991,GO:0010033,GO:0010035,GO:0010165,GO:0010212,GO:0010243,GO:0010256,GO:0010468,GO:0010556,GO:0010557,GO:0010563,GO:0010591,GO:0010592,GO:0010604,GO:0010605,GO:0010623,GO:0010628,GO:0010631,GO:0010638,GO:0010639,GO:0010646,GO:0010647,GO:0010648,GO:0010720,GO:0010721,GO:0010765,GO:0010769,GO:0010770,GO:0010771,GO:0010810,GO:0010811,GO:0010927,GO:0010939,GO:0010940,GO:0010941,GO:0010942,GO:0010959,GO:0010975,GO:0010977,GO:0012501,GO:0012505,GO:0012506,GO:0014069,GO:0014070,GO:0015031,GO:0015630,GO:0015631,GO:0015682,GO:0015833,GO:0016020,GO:0016043,GO:0016050,GO:0016185,GO:0016192,GO:0016462,GO:0016477,GO:0016787,GO:0016817,GO:0016818,GO:0017015,GO:0017076,GO:0017111,GO:0017124,GO:0017157,GO:0019001,GO:0019219,GO:0019220,GO:0019222,GO:0019882,GO:0019884,GO:0019886,GO:0019899,GO:0019900,GO:0019901,GO:0019904,GO:0019953,GO:0022008,GO:0022401,GO:0022402,GO:0022412,GO:0022414,GO:0022603,GO:0022604,GO:0022607,GO:0022612,GO:0022898,GO:0023051,GO:0023052,GO:0023056,GO:0023057,GO:0023058,GO:0030001,GO:0030027,GO:0030029,GO:0030030,GO:0030031,GO:0030036,GO:0030054,GO:0030100,GO:0030117,GO:0030133,GO:0030135,GO:0030136,GO:0030139,GO:0030141,GO:0030154,GO:0030155,GO:0030182,GO:0030198,GO:0030424,GO:0030425,GO:0030496,GO:0030512,GO:0030516,GO:0030534,GO:0030536,GO:0030537,GO:0030659,GO:0030666,GO:0030667,GO:0030703,GO:0030707,GO:0030832,GO:0030833,GO:0030838,GO:0030855,GO:0030865,GO:0030866,GO:0031032,GO:0031090,GO:0031143,GO:0031175,GO:0031252,GO:0031253,GO:0031256,GO:0031323,GO:0031324,GO:0031325,GO:0031326,GO:0031328,GO:0031334,GO:0031344,GO:0031345,GO:0031346,GO:0031399,GO:0031400,GO:0031410,GO:0031503,GO:0031623,GO:0031667,GO:0031749,GO:0031798,GO:0031802,GO:0031966,GO:0031967,GO:0031974,GO:0031975,GO:0031981,GO:0031982,GO:0031984,GO:0032153,GO:0032154,GO:0032155,GO:0032268,GO:0032269,GO:0032271,GO:0032273,GO:0032279,GO:0032409,GO:0032411,GO:0032412,GO:0032414,GO:0032501,GO:0032502,GO:0032504,GO:0032506,GO:0032535,GO:0032549,GO:0032550,GO:0032553,GO:0032555,GO:0032561,GO:0032587,GO:0032768,GO:0032781,GO:0032879,GO:0032956,GO:0032970,GO:0032989,GO:0032990,GO:0032991,GO:0033036,GO:0033043,GO:0033267,GO:0033301,GO:0033554,GO:0033572,GO:0034330,GO:0034331,GO:0034332,GO:0034334,GO:0034465,GO:0034599,GO:0034613,GO:0034614,GO:0034622,GO:0034762,GO:0034764,GO:0034765,GO:0034767,GO:0035020,GO:0035152,GO:0035186,GO:0035254,GO:0035256,GO:0035272,GO:0035639,GO:0035690,GO:0035904,GO:0036094,GO:0036284,GO:0036312,GO:0036465,GO:0036477,GO:0040008,GO:0040011,GO:0042048,GO:0042220,GO:0042221,GO:0042325,GO:0042326,GO:0042493,GO:0042583,GO:0042584,GO:0042713,GO:0042802,GO:0042886,GO:0042981,GO:0042995,GO:0043005,GO:0043062,GO:0043065,GO:0043067,GO:0043068,GO:0043083,GO:0043085,GO:0043112,GO:0043167,GO:0043168,GO:0043170,GO:0043196,GO:0043197,GO:0043209,GO:0043226,GO:0043227,GO:0043228,GO:0043229,GO:0043231,GO:0043232,GO:0043233,GO:0043254,GO:0043266,GO:0043268,GO:0043269,GO:0043270,GO:0043277,GO:0043279,GO:0043462,GO:0043548,GO:0043933,GO:0043954,GO:0044085,GO:0044087,GO:0044089,GO:0044093,GO:0044237,GO:0044260,GO:0044304,GO:0044309,GO:0044327,GO:0044351,GO:0044422,GO:0044424,GO:0044425,GO:0044428,GO:0044429,GO:0044430,GO:0044431,GO:0044433,GO:0044444,GO:0044446,GO:0044456,GO:0044459,GO:0044463,GO:0044464,GO:0044703,GO:0044706,GO:0044770,GO:0044772,GO:0044837,GO:0044839,GO:0044877,GO:0045177,GO:0045184,GO:0045202,GO:0045211,GO:0045216,GO:0045334,GO:0045335,GO:0045428,GO:0045429,GO:0045448,GO:0045595,GO:0045596,GO:0045597,GO:0045664,GO:0045665,GO:0045744,GO:0045747,GO:0045785,GO:0045807,GO:0045893,GO:0045920,GO:0045935,GO:0045936,GO:0046578,GO:0046666,GO:0046667,GO:0046843,GO:0046847,GO:0046907,GO:0046983,GO:0048002,GO:0048013,GO:0048167,GO:0048168,GO:0048172,GO:0048193,GO:0048232,GO:0048259,GO:0048260,GO:0048285,GO:0048468,GO:0048471,GO:0048475,GO:0048477,GO:0048488,GO:0048489,GO:0048499,GO:0048513,GO:0048515,GO:0048518,GO:0048519,GO:0048522,GO:0048523,GO:0048583,GO:0048584,GO:0048585,GO:0048592,GO:0048609,GO:0048638,GO:0048646,GO:0048666,GO:0048699,GO:0048729,GO:0048731,GO:0048732,GO:0048749,GO:0048786,GO:0048812,GO:0048814,GO:0048856,GO:0048858,GO:0048869,GO:0048870,GO:0050699,GO:0050764,GO:0050766,GO:0050767,GO:0050768,GO:0050770,GO:0050773,GO:0050774,GO:0050780,GO:0050789,GO:0050790,GO:0050793,GO:0050794,GO:0050803,GO:0050804,GO:0050807,GO:0050808,GO:0050877,GO:0050890,GO:0050896,GO:0050954,GO:0050998,GO:0050999,GO:0051046,GO:0051048,GO:0051049,GO:0051050,GO:0051051,GO:0051056,GO:0051093,GO:0051094,GO:0051128,GO:0051129,GO:0051130,GO:0051171,GO:0051172,GO:0051173,GO:0051174,GO:0051179,GO:0051234,GO:0051239,GO:0051241,GO:0051246,GO:0051248,GO:0051252,GO:0051254,GO:0051258,GO:0051259,GO:0051262,GO:0051301,GO:0051336,GO:0051341,GO:0051345,GO:0051489,GO:0051491,GO:0051493,GO:0051495,GO:0051640,GO:0051641,GO:0051648,GO:0051649,GO:0051650,GO:0051656,GO:0051668,GO:0051674,GO:0051704,GO:0051716,GO:0051780,GO:0051932,GO:0051960,GO:0051961,GO:0060004,GO:0060255,GO:0060284,GO:0060341,GO:0060359,GO:0060429,GO:0060491,GO:0060541,GO:0060627,GO:0060840,GO:0060976,GO:0060998,GO:0061000,GO:0061001,GO:0061002,GO:0061024,GO:0061025,GO:0061387,GO:0061640,GO:0061828,GO:0061829,GO:0061883,GO:0065003,GO:0065007,GO:0065008,GO:0065009,GO:0070013,GO:0070142,GO:0070382,GO:0070727,GO:0070864,GO:0070887,GO:0071214,GO:0071241,GO:0071242,GO:0071245,GO:0071310,GO:0071407,GO:0071417,GO:0071478,GO:0071479,GO:0071481,GO:0071495,GO:0071702,GO:0071704,GO:0071705,GO:0071731,GO:0071732,GO:0071840,GO:0071867,GO:0071868,GO:0071869,GO:0071870,GO:0071944,GO:0072347,GO:0072358,GO:0072359,GO:0072512,GO:0072583,GO:0072657,GO:0072659,GO:0072686,GO:0080090,GO:0090066,GO:0090092,GO:0090101,GO:0090130,GO:0090132,GO:0090148,GO:0090287,GO:0090288,GO:0090382,GO:0090386,GO:0090596,GO:0097060,GO:0097159,GO:0097237,GO:0097366,GO:0097367,GO:0097447,GO:0097458,GO:0097479,GO:0097480,GO:0097708,GO:0098588,GO:0098590,GO:0098657,GO:0098693,GO:0098791,GO:0098793,GO:0098794,GO:0098796,GO:0098805,GO:0098843,GO:0098844,GO:0098876,GO:0098884,GO:0098916,GO:0098984,GO:0099003,GO:0099072,GO:0099080,GO:0099081,GO:0099175,GO:0099177,GO:0099503,GO:0099504,GO:0099512,GO:0099513,GO:0099536,GO:0099537,GO:0099572,GO:0099590,GO:0104004,GO:0110053,GO:0120025,GO:0120031,GO:0120032,GO:0120033,GO:0120034,GO:0120035,GO:0120036,GO:0120038,GO:0120039,GO:1900024,GO:1900026,GO:1900242,GO:1900244,GO:1901016,GO:1901018,GO:1901265,GO:1901363,GO:1901379,GO:1901381,GO:1901652,GO:1901698,GO:1901699,GO:1901700,GO:1901701,GO:1901998,GO:1902017,GO:1902018,GO:1902115,GO:1902116,GO:1902170,GO:1902305,GO:1902307,GO:1902407,GO:1902410,GO:1902531,GO:1902680,GO:1902743,GO:1902745,GO:1902855,GO:1902856,GO:1902903,GO:1902905,GO:1903047,GO:1903350,GO:1903351,GO:1903358,GO:1903406,GO:1903408,GO:1903421,GO:1903423,GO:1903426,GO:1903428,GO:1903475,GO:1903506,GO:1903508,GO:1903525,GO:1903526,GO:1903530,GO:1903531,GO:1903729,GO:1903844,GO:1903845,GO:1904062,GO:1904064,GO:1904407,GO:1904645,GO:1905809,GO:1990075,GO:1990778,GO:2000026,GO:2000112,GO:2000171,GO:2000369,GO:2000370,GO:2000377,GO:2000379,GO:2000649,GO:2000651,GO:2001141	3.6.5.5	ko:K01528	ko04072,ko04144,ko04721,ko04961,ko05100,map04072,map04144,map04721,map04961,map05100	-	-	-	ko00000,ko00001,ko01000,ko04131,ko04147	-	-	-	Dynamin_M,Dynamin_N,GED,PH
g5711.t2	132113.XP_003493787.1	0	1529	COG0699@1|root,KOG0446@2759|Eukaryota,38C4B@33154|Opisthokonta,3BDAS@33208|Metazoa,3CR5R@33213|Bilateria,41YCP@6656|Arthropoda,3SFPM@50557|Insecta,46FVA@7399|Hymenoptera	33208|Metazoa	U	Belongs to the TRAFAC class dynamin-like GTPase superfamily. Dynamin Fzo YdjA family	DNM2	GO:0000003,GO:0000041,GO:0000086,GO:0000139,GO:0000166,GO:0000266,GO:0000278,GO:0000281,GO:0000302,GO:0000902,GO:0000910,GO:0000912,GO:0000915,GO:0001505,GO:0001558,GO:0001568,GO:0001654,GO:0001661,GO:0001664,GO:0001667,GO:0001726,GO:0001738,GO:0001745,GO:0001882,GO:0001883,GO:0001891,GO:0001917,GO:0001932,GO:0001933,GO:0001944,GO:0002009,GO:0002028,GO:0002029,GO:0002031,GO:0002064,GO:0002065,GO:0002066,GO:0002376,GO:0002478,GO:0002495,GO:0002504,GO:0003006,GO:0003008,GO:0003205,GO:0003231,GO:0003279,GO:0003281,GO:0003373,GO:0003374,GO:0003674,GO:0003779,GO:0003824,GO:0003924,GO:0005102,GO:0005488,GO:0005515,GO:0005525,GO:0005575,GO:0005576,GO:0005622,GO:0005623,GO:0005634,GO:0005654,GO:0005737,GO:0005739,GO:0005740,GO:0005768,GO:0005794,GO:0005802,GO:0005813,GO:0005815,GO:0005819,GO:0005829,GO:0005856,GO:0005874,GO:0005876,GO:0005886,GO:0005905,GO:0006355,GO:0006810,GO:0006811,GO:0006812,GO:0006826,GO:0006892,GO:0006893,GO:0006897,GO:0006898,GO:0006900,GO:0006907,GO:0006909,GO:0006928,GO:0006950,GO:0006979,GO:0006996,GO:0007005,GO:0007010,GO:0007028,GO:0007032,GO:0007049,GO:0007154,GO:0007165,GO:0007166,GO:0007167,GO:0007169,GO:0007267,GO:0007268,GO:0007275,GO:0007276,GO:0007281,GO:0007283,GO:0007286,GO:0007291,GO:0007292,GO:0007296,GO:0007297,GO:0007298,GO:0007304,GO:0007306,GO:0007320,GO:0007349,GO:0007399,GO:0007416,GO:0007423,GO:0007424,GO:0007427,GO:0007431,GO:0007435,GO:0007507,GO:0007584,GO:0007600,GO:0007605,GO:0007610,GO:0007611,GO:0007612,GO:0007613,GO:0007614,GO:0007618,GO:0007620,GO:0007626,GO:0007631,GO:0007635,GO:0007637,GO:0008017,GO:0008021,GO:0008022,GO:0008064,GO:0008092,GO:0008104,GO:0008150,GO:0008152,GO:0008219,GO:0008277,GO:0008306,GO:0008344,GO:0008355,GO:0008361,GO:0008593,GO:0009314,GO:0009410,GO:0009416,GO:0009605,GO:0009628,GO:0009636,GO:0009653,GO:0009719,GO:0009790,GO:0009792,GO:0009887,GO:0009888,GO:0009889,GO:0009891,GO:0009892,GO:0009893,GO:0009966,GO:0009967,GO:0009968,GO:0009987,GO:0009991,GO:0010033,GO:0010035,GO:0010165,GO:0010212,GO:0010243,GO:0010256,GO:0010468,GO:0010556,GO:0010557,GO:0010563,GO:0010591,GO:0010592,GO:0010604,GO:0010605,GO:0010623,GO:0010628,GO:0010631,GO:0010638,GO:0010639,GO:0010646,GO:0010647,GO:0010648,GO:0010720,GO:0010721,GO:0010765,GO:0010769,GO:0010770,GO:0010771,GO:0010810,GO:0010811,GO:0010927,GO:0010939,GO:0010940,GO:0010941,GO:0010942,GO:0010959,GO:0010975,GO:0010977,GO:0012501,GO:0012505,GO:0012506,GO:0014069,GO:0014070,GO:0015031,GO:0015630,GO:0015631,GO:0015682,GO:0015833,GO:0016020,GO:0016043,GO:0016050,GO:0016185,GO:0016192,GO:0016462,GO:0016477,GO:0016787,GO:0016817,GO:0016818,GO:0017015,GO:0017076,GO:0017111,GO:0017124,GO:0017157,GO:0019001,GO:0019219,GO:0019220,GO:0019222,GO:0019882,GO:0019884,GO:0019886,GO:0019899,GO:0019900,GO:0019901,GO:0019904,GO:0019953,GO:0022008,GO:0022401,GO:0022402,GO:0022412,GO:0022414,GO:0022603,GO:0022604,GO:0022607,GO:0022612,GO:0022898,GO:0023051,GO:0023052,GO:0023056,GO:0023057,GO:0023058,GO:0030001,GO:0030027,GO:0030029,GO:0030030,GO:0030031,GO:0030036,GO:0030054,GO:0030100,GO:0030117,GO:0030133,GO:0030135,GO:0030136,GO:0030139,GO:0030141,GO:0030154,GO:0030155,GO:0030182,GO:0030198,GO:0030424,GO:0030425,GO:0030496,GO:0030512,GO:0030516,GO:0030534,GO:0030536,GO:0030537,GO:0030659,GO:0030666,GO:0030667,GO:0030703,GO:0030707,GO:0030832,GO:0030833,GO:0030838,GO:0030855,GO:0030865,GO:0030866,GO:0031032,GO:0031090,GO:0031143,GO:0031175,GO:0031252,GO:0031253,GO:0031256,GO:0031323,GO:0031324,GO:0031325,GO:0031326,GO:0031328,GO:0031334,GO:0031344,GO:0031345,GO:0031346,GO:0031399,GO:0031400,GO:0031410,GO:0031503,GO:0031623,GO:0031667,GO:0031749,GO:0031798,GO:0031802,GO:0031966,GO:0031967,GO:0031974,GO:0031975,GO:0031981,GO:0031982,GO:0031984,GO:0032153,GO:0032154,GO:0032155,GO:0032268,GO:0032269,GO:0032271,GO:0032273,GO:0032279,GO:0032409,GO:0032411,GO:0032412,GO:0032414,GO:0032501,GO:0032502,GO:0032504,GO:0032506,GO:0032535,GO:0032549,GO:0032550,GO:0032553,GO:0032555,GO:0032561,GO:0032587,GO:0032768,GO:0032781,GO:0032879,GO:0032956,GO:0032970,GO:0032989,GO:0032990,GO:0032991,GO:0033036,GO:0033043,GO:0033267,GO:0033301,GO:0033554,GO:0033572,GO:0034330,GO:0034331,GO:0034332,GO:0034334,GO:0034465,GO:0034599,GO:0034613,GO:0034614,GO:0034622,GO:0034762,GO:0034764,GO:0034765,GO:0034767,GO:0035020,GO:0035152,GO:0035186,GO:0035254,GO:0035256,GO:0035272,GO:0035639,GO:0035690,GO:0035904,GO:0036094,GO:0036284,GO:0036312,GO:0036465,GO:0036477,GO:0040008,GO:0040011,GO:0042048,GO:0042220,GO:0042221,GO:0042325,GO:0042326,GO:0042493,GO:0042583,GO:0042584,GO:0042713,GO:0042802,GO:0042886,GO:0042981,GO:0042995,GO:0043005,GO:0043062,GO:0043065,GO:0043067,GO:0043068,GO:0043083,GO:0043085,GO:0043112,GO:0043167,GO:0043168,GO:0043170,GO:0043196,GO:0043197,GO:0043209,GO:0043226,GO:0043227,GO:0043228,GO:0043229,GO:0043231,GO:0043232,GO:0043233,GO:0043254,GO:0043266,GO:0043268,GO:0043269,GO:0043270,GO:0043277,GO:0043279,GO:0043462,GO:0043548,GO:0043933,GO:0043954,GO:0044085,GO:0044087,GO:0044089,GO:0044093,GO:0044237,GO:0044260,GO:0044304,GO:0044309,GO:0044327,GO:0044351,GO:0044422,GO:0044424,GO:0044425,GO:0044428,GO:0044429,GO:0044430,GO:0044431,GO:0044433,GO:0044444,GO:0044446,GO:0044456,GO:0044459,GO:0044463,GO:0044464,GO:0044703,GO:0044706,GO:0044770,GO:0044772,GO:0044837,GO:0044839,GO:0044877,GO:0045177,GO:0045184,GO:0045202,GO:0045211,GO:0045216,GO:0045334,GO:0045335,GO:0045428,GO:0045429,GO:0045448,GO:0045595,GO:0045596,GO:0045597,GO:0045664,GO:0045665,GO:0045744,GO:0045747,GO:0045785,GO:0045807,GO:0045893,GO:0045920,GO:0045935,GO:0045936,GO:0046578,GO:0046666,GO:0046667,GO:0046843,GO:0046847,GO:0046907,GO:0046983,GO:0048002,GO:0048013,GO:0048167,GO:0048168,GO:0048172,GO:0048193,GO:0048232,GO:0048259,GO:0048260,GO:0048285,GO:0048468,GO:0048471,GO:0048475,GO:0048477,GO:0048488,GO:0048489,GO:0048499,GO:0048513,GO:0048515,GO:0048518,GO:0048519,GO:0048522,GO:0048523,GO:0048583,GO:0048584,GO:0048585,GO:0048592,GO:0048609,GO:0048638,GO:0048646,GO:0048666,GO:0048699,GO:0048729,GO:0048731,GO:0048732,GO:0048749,GO:0048786,GO:0048812,GO:0048814,GO:0048856,GO:0048858,GO:0048869,GO:0048870,GO:0050699,GO:0050764,GO:0050766,GO:0050767,GO:0050768,GO:0050770,GO:0050773,GO:0050774,GO:0050780,GO:0050789,GO:0050790,GO:0050793,GO:0050794,GO:0050803,GO:0050804,GO:0050807,GO:0050808,GO:0050877,GO:0050890,GO:0050896,GO:0050954,GO:0050998,GO:0050999,GO:0051046,GO:0051048,GO:0051049,GO:0051050,GO:0051051,GO:0051056,GO:0051093,GO:0051094,GO:0051128,GO:0051129,GO:0051130,GO:0051171,GO:0051172,GO:0051173,GO:0051174,GO:0051179,GO:0051234,GO:0051239,GO:0051241,GO:0051246,GO:0051248,GO:0051252,GO:0051254,GO:0051258,GO:0051259,GO:0051262,GO:0051301,GO:0051336,GO:0051341,GO:0051345,GO:0051489,GO:0051491,GO:0051493,GO:0051495,GO:0051640,GO:0051641,GO:0051648,GO:0051649,GO:0051650,GO:0051656,GO:0051668,GO:0051674,GO:0051704,GO:0051716,GO:0051780,GO:0051932,GO:0051960,GO:0051961,GO:0060004,GO:0060255,GO:0060284,GO:0060341,GO:0060359,GO:0060429,GO:0060491,GO:0060541,GO:0060627,GO:0060840,GO:0060976,GO:0060998,GO:0061000,GO:0061001,GO:0061002,GO:0061024,GO:0061025,GO:0061387,GO:0061640,GO:0061828,GO:0061829,GO:0061883,GO:0065003,GO:0065007,GO:0065008,GO:0065009,GO:0070013,GO:0070142,GO:0070382,GO:0070727,GO:0070864,GO:0070887,GO:0071214,GO:0071241,GO:0071242,GO:0071245,GO:0071310,GO:0071407,GO:0071417,GO:0071478,GO:0071479,GO:0071481,GO:0071495,GO:0071702,GO:0071704,GO:0071705,GO:0071731,GO:0071732,GO:0071840,GO:0071867,GO:0071868,GO:0071869,GO:0071870,GO:0071944,GO:0072347,GO:0072358,GO:0072359,GO:0072512,GO:0072583,GO:0072657,GO:0072659,GO:0072686,GO:0080090,GO:0090066,GO:0090092,GO:0090101,GO:0090130,GO:0090132,GO:0090148,GO:0090287,GO:0090288,GO:0090382,GO:0090386,GO:0090596,GO:0097060,GO:0097159,GO:0097237,GO:0097366,GO:0097367,GO:0097447,GO:0097458,GO:0097479,GO:0097480,GO:0097708,GO:0098588,GO:0098590,GO:0098657,GO:0098693,GO:0098791,GO:0098793,GO:0098794,GO:0098796,GO:0098805,GO:0098843,GO:0098844,GO:0098876,GO:0098884,GO:0098916,GO:0098984,GO:0099003,GO:0099072,GO:0099080,GO:0099081,GO:0099175,GO:0099177,GO:0099503,GO:0099504,GO:0099512,GO:0099513,GO:0099536,GO:0099537,GO:0099572,GO:0099590,GO:0104004,GO:0110053,GO:0120025,GO:0120031,GO:0120032,GO:0120033,GO:0120034,GO:0120035,GO:0120036,GO:0120038,GO:0120039,GO:1900024,GO:1900026,GO:1900242,GO:1900244,GO:1901016,GO:1901018,GO:1901265,GO:1901363,GO:1901379,GO:1901381,GO:1901652,GO:1901698,GO:1901699,GO:1901700,GO:1901701,GO:1901998,GO:1902017,GO:1902018,GO:1902115,GO:1902116,GO:1902170,GO:1902305,GO:1902307,GO:1902407,GO:1902410,GO:1902531,GO:1902680,GO:1902743,GO:1902745,GO:1902855,GO:1902856,GO:1902903,GO:1902905,GO:1903047,GO:1903350,GO:1903351,GO:1903358,GO:1903406,GO:1903408,GO:1903421,GO:1903423,GO:1903426,GO:1903428,GO:1903475,GO:1903506,GO:1903508,GO:1903525,GO:1903526,GO:1903530,GO:1903531,GO:1903729,GO:1903844,GO:1903845,GO:1904062,GO:1904064,GO:1904407,GO:1904645,GO:1905809,GO:1990075,GO:1990778,GO:2000026,GO:2000112,GO:2000171,GO:2000369,GO:2000370,GO:2000377,GO:2000379,GO:2000649,GO:2000651,GO:2001141	3.6.5.5	ko:K01528	ko04072,ko04144,ko04721,ko04961,ko05100,map04072,map04144,map04721,map04961,map05100	-	-	-	ko00000,ko00001,ko01000,ko04131,ko04147	-	-	-	Dynamin_M,Dynamin_N,GED,PH
g5711.t3	132113.XP_003493787.1	0	1544	COG0699@1|root,KOG0446@2759|Eukaryota,38C4B@33154|Opisthokonta,3BDAS@33208|Metazoa,3CR5R@33213|Bilateria,41YCP@6656|Arthropoda,3SFPM@50557|Insecta,46FVA@7399|Hymenoptera	33208|Metazoa	U	Belongs to the TRAFAC class dynamin-like GTPase superfamily. Dynamin Fzo YdjA family	DNM2	GO:0000003,GO:0000041,GO:0000086,GO:0000139,GO:0000166,GO:0000266,GO:0000278,GO:0000281,GO:0000302,GO:0000902,GO:0000910,GO:0000912,GO:0000915,GO:0001505,GO:0001558,GO:0001568,GO:0001654,GO:0001661,GO:0001664,GO:0001667,GO:0001726,GO:0001738,GO:0001745,GO:0001882,GO:0001883,GO:0001891,GO:0001917,GO:0001932,GO:0001933,GO:0001944,GO:0002009,GO:0002028,GO:0002029,GO:0002031,GO:0002064,GO:0002065,GO:0002066,GO:0002376,GO:0002478,GO:0002495,GO:0002504,GO:0003006,GO:0003008,GO:0003205,GO:0003231,GO:0003279,GO:0003281,GO:0003373,GO:0003374,GO:0003674,GO:0003779,GO:0003824,GO:0003924,GO:0005102,GO:0005488,GO:0005515,GO:0005525,GO:0005575,GO:0005576,GO:0005622,GO:0005623,GO:0005634,GO:0005654,GO:0005737,GO:0005739,GO:0005740,GO:0005768,GO:0005794,GO:0005802,GO:0005813,GO:0005815,GO:0005819,GO:0005829,GO:0005856,GO:0005874,GO:0005876,GO:0005886,GO:0005905,GO:0006355,GO:0006810,GO:0006811,GO:0006812,GO:0006826,GO:0006892,GO:0006893,GO:0006897,GO:0006898,GO:0006900,GO:0006907,GO:0006909,GO:0006928,GO:0006950,GO:0006979,GO:0006996,GO:0007005,GO:0007010,GO:0007028,GO:0007032,GO:0007049,GO:0007154,GO:0007165,GO:0007166,GO:0007167,GO:0007169,GO:0007267,GO:0007268,GO:0007275,GO:0007276,GO:0007281,GO:0007283,GO:0007286,GO:0007291,GO:0007292,GO:0007296,GO:0007297,GO:0007298,GO:0007304,GO:0007306,GO:0007320,GO:0007349,GO:0007399,GO:0007416,GO:0007423,GO:0007424,GO:0007427,GO:0007431,GO:0007435,GO:0007507,GO:0007584,GO:0007600,GO:0007605,GO:0007610,GO:0007611,GO:0007612,GO:0007613,GO:0007614,GO:0007618,GO:0007620,GO:0007626,GO:0007631,GO:0007635,GO:0007637,GO:0008017,GO:0008021,GO:0008022,GO:0008064,GO:0008092,GO:0008104,GO:0008150,GO:0008152,GO:0008219,GO:0008277,GO:0008306,GO:0008344,GO:0008355,GO:0008361,GO:0008593,GO:0009314,GO:0009410,GO:0009416,GO:0009605,GO:0009628,GO:0009636,GO:0009653,GO:0009719,GO:0009790,GO:0009792,GO:0009887,GO:0009888,GO:0009889,GO:0009891,GO:0009892,GO:0009893,GO:0009966,GO:0009967,GO:0009968,GO:0009987,GO:0009991,GO:0010033,GO:0010035,GO:0010165,GO:0010212,GO:0010243,GO:0010256,GO:0010468,GO:0010556,GO:0010557,GO:0010563,GO:0010591,GO:0010592,GO:0010604,GO:0010605,GO:0010623,GO:0010628,GO:0010631,GO:0010638,GO:0010639,GO:0010646,GO:0010647,GO:0010648,GO:0010720,GO:0010721,GO:0010765,GO:0010769,GO:0010770,GO:0010771,GO:0010810,GO:0010811,GO:0010927,GO:0010939,GO:0010940,GO:0010941,GO:0010942,GO:0010959,GO:0010975,GO:0010977,GO:0012501,GO:0012505,GO:0012506,GO:0014069,GO:0014070,GO:0015031,GO:0015630,GO:0015631,GO:0015682,GO:0015833,GO:0016020,GO:0016043,GO:0016050,GO:0016185,GO:0016192,GO:0016462,GO:0016477,GO:0016787,GO:0016817,GO:0016818,GO:0017015,GO:0017076,GO:0017111,GO:0017124,GO:0017157,GO:0019001,GO:0019219,GO:0019220,GO:0019222,GO:0019882,GO:0019884,GO:0019886,GO:0019899,GO:0019900,GO:0019901,GO:0019904,GO:0019953,GO:0022008,GO:0022401,GO:0022402,GO:0022412,GO:0022414,GO:0022603,GO:0022604,GO:0022607,GO:0022612,GO:0022898,GO:0023051,GO:0023052,GO:0023056,GO:0023057,GO:0023058,GO:0030001,GO:0030027,GO:0030029,GO:0030030,GO:0030031,GO:0030036,GO:0030054,GO:0030100,GO:0030117,GO:0030133,GO:0030135,GO:0030136,GO:0030139,GO:0030141,GO:0030154,GO:0030155,GO:0030182,GO:0030198,GO:0030424,GO:0030425,GO:0030496,GO:0030512,GO:0030516,GO:0030534,GO:0030536,GO:0030537,GO:0030659,GO:0030666,GO:0030667,GO:0030703,GO:0030707,GO:0030832,GO:0030833,GO:0030838,GO:0030855,GO:0030865,GO:0030866,GO:0031032,GO:0031090,GO:0031143,GO:0031175,GO:0031252,GO:0031253,GO:0031256,GO:0031323,GO:0031324,GO:0031325,GO:0031326,GO:0031328,GO:0031334,GO:0031344,GO:0031345,GO:0031346,GO:0031399,GO:0031400,GO:0031410,GO:0031503,GO:0031623,GO:0031667,GO:0031749,GO:0031798,GO:0031802,GO:0031966,GO:0031967,GO:0031974,GO:0031975,GO:0031981,GO:0031982,GO:0031984,GO:0032153,GO:0032154,GO:0032155,GO:0032268,GO:0032269,GO:0032271,GO:0032273,GO:0032279,GO:0032409,GO:0032411,GO:0032412,GO:0032414,GO:0032501,GO:0032502,GO:0032504,GO:0032506,GO:0032535,GO:0032549,GO:0032550,GO:0032553,GO:0032555,GO:0032561,GO:0032587,GO:0032768,GO:0032781,GO:0032879,GO:0032956,GO:0032970,GO:0032989,GO:0032990,GO:0032991,GO:0033036,GO:0033043,GO:0033267,GO:0033301,GO:0033554,GO:0033572,GO:0034330,GO:0034331,GO:0034332,GO:0034334,GO:0034465,GO:0034599,GO:0034613,GO:0034614,GO:0034622,GO:0034762,GO:0034764,GO:0034765,GO:0034767,GO:0035020,GO:0035152,GO:0035186,GO:0035254,GO:0035256,GO:0035272,GO:0035639,GO:0035690,GO:0035904,GO:0036094,GO:0036284,GO:0036312,GO:0036465,GO:0036477,GO:0040008,GO:0040011,GO:0042048,GO:0042220,GO:0042221,GO:0042325,GO:0042326,GO:0042493,GO:0042583,GO:0042584,GO:0042713,GO:0042802,GO:0042886,GO:0042981,GO:0042995,GO:0043005,GO:0043062,GO:0043065,GO:0043067,GO:0043068,GO:0043083,GO:0043085,GO:0043112,GO:0043167,GO:0043168,GO:0043170,GO:0043196,GO:0043197,GO:0043209,GO:0043226,GO:0043227,GO:0043228,GO:0043229,GO:0043231,GO:0043232,GO:0043233,GO:0043254,GO:0043266,GO:0043268,GO:0043269,GO:0043270,GO:0043277,GO:0043279,GO:0043462,GO:0043548,GO:0043933,GO:0043954,GO:0044085,GO:0044087,GO:0044089,GO:0044093,GO:0044237,GO:0044260,GO:0044304,GO:0044309,GO:0044327,GO:0044351,GO:0044422,GO:0044424,GO:0044425,GO:0044428,GO:0044429,GO:0044430,GO:0044431,GO:0044433,GO:0044444,GO:0044446,GO:0044456,GO:0044459,GO:0044463,GO:0044464,GO:0044703,GO:0044706,GO:0044770,GO:0044772,GO:0044837,GO:0044839,GO:0044877,GO:0045177,GO:0045184,GO:0045202,GO:0045211,GO:0045216,GO:0045334,GO:0045335,GO:0045428,GO:0045429,GO:0045448,GO:0045595,GO:0045596,GO:0045597,GO:0045664,GO:0045665,GO:0045744,GO:0045747,GO:0045785,GO:0045807,GO:0045893,GO:0045920,GO:0045935,GO:0045936,GO:0046578,GO:0046666,GO:0046667,GO:0046843,GO:0046847,GO:0046907,GO:0046983,GO:0048002,GO:0048013,GO:0048167,GO:0048168,GO:0048172,GO:0048193,GO:0048232,GO:0048259,GO:0048260,GO:0048285,GO:0048468,GO:0048471,GO:0048475,GO:0048477,GO:0048488,GO:0048489,GO:0048499,GO:0048513,GO:0048515,GO:0048518,GO:0048519,GO:0048522,GO:0048523,GO:0048583,GO:0048584,GO:0048585,GO:0048592,GO:0048609,GO:0048638,GO:0048646,GO:0048666,GO:0048699,GO:0048729,GO:0048731,GO:0048732,GO:0048749,GO:0048786,GO:0048812,GO:0048814,GO:0048856,GO:0048858,GO:0048869,GO:0048870,GO:0050699,GO:0050764,GO:0050766,GO:0050767,GO:0050768,GO:0050770,GO:0050773,GO:0050774,GO:0050780,GO:0050789,GO:0050790,GO:0050793,GO:0050794,GO:0050803,GO:0050804,GO:0050807,GO:0050808,GO:0050877,GO:0050890,GO:0050896,GO:0050954,GO:0050998,GO:0050999,GO:0051046,GO:0051048,GO:0051049,GO:0051050,GO:0051051,GO:0051056,GO:0051093,GO:0051094,GO:0051128,GO:0051129,GO:0051130,GO:0051171,GO:0051172,GO:0051173,GO:0051174,GO:0051179,GO:0051234,GO:0051239,GO:0051241,GO:0051246,GO:0051248,GO:0051252,GO:0051254,GO:0051258,GO:0051259,GO:0051262,GO:0051301,GO:0051336,GO:0051341,GO:0051345,GO:0051489,GO:0051491,GO:0051493,GO:0051495,GO:0051640,GO:0051641,GO:0051648,GO:0051649,GO:0051650,GO:0051656,GO:0051668,GO:0051674,GO:0051704,GO:0051716,GO:0051780,GO:0051932,GO:0051960,GO:0051961,GO:0060004,GO:0060255,GO:0060284,GO:0060341,GO:0060359,GO:0060429,GO:0060491,GO:0060541,GO:0060627,GO:0060840,GO:0060976,GO:0060998,GO:0061000,GO:0061001,GO:0061002,GO:0061024,GO:0061025,GO:0061387,GO:0061640,GO:0061828,GO:0061829,GO:0061883,GO:0065003,GO:0065007,GO:0065008,GO:0065009,GO:0070013,GO:0070142,GO:0070382,GO:0070727,GO:0070864,GO:0070887,GO:0071214,GO:0071241,GO:0071242,GO:0071245,GO:0071310,GO:0071407,GO:0071417,GO:0071478,GO:0071479,GO:0071481,GO:0071495,GO:0071702,GO:0071704,GO:0071705,GO:0071731,GO:0071732,GO:0071840,GO:0071867,GO:0071868,GO:0071869,GO:0071870,GO:0071944,GO:0072347,GO:0072358,GO:0072359,GO:0072512,GO:0072583,GO:0072657,GO:0072659,GO:0072686,GO:0080090,GO:0090066,GO:0090092,GO:0090101,GO:0090130,GO:0090132,GO:0090148,GO:0090287,GO:0090288,GO:0090382,GO:0090386,GO:0090596,GO:0097060,GO:0097159,GO:0097237,GO:0097366,GO:0097367,GO:0097447,GO:0097458,GO:0097479,GO:0097480,GO:0097708,GO:0098588,GO:0098590,GO:0098657,GO:0098693,GO:0098791,GO:0098793,GO:0098794,GO:0098796,GO:0098805,GO:0098843,GO:0098844,GO:0098876,GO:0098884,GO:0098916,GO:0098984,GO:0099003,GO:0099072,GO:0099080,GO:0099081,GO:0099175,GO:0099177,GO:0099503,GO:0099504,GO:0099512,GO:0099513,GO:0099536,GO:0099537,GO:0099572,GO:0099590,GO:0104004,GO:0110053,GO:0120025,GO:0120031,GO:0120032,GO:0120033,GO:0120034,GO:0120035,GO:0120036,GO:0120038,GO:0120039,GO:1900024,GO:1900026,GO:1900242,GO:1900244,GO:1901016,GO:1901018,GO:1901265,GO:1901363,GO:1901379,GO:1901381,GO:1901652,GO:1901698,GO:1901699,GO:1901700,GO:1901701,GO:1901998,GO:1902017,GO:1902018,GO:1902115,GO:1902116,GO:1902170,GO:1902305,GO:1902307,GO:1902407,GO:1902410,GO:1902531,GO:1902680,GO:1902743,GO:1902745,GO:1902855,GO:1902856,GO:1902903,GO:1902905,GO:1903047,GO:1903350,GO:1903351,GO:1903358,GO:1903406,GO:1903408,GO:1903421,GO:1903423,GO:1903426,GO:1903428,GO:1903475,GO:1903506,GO:1903508,GO:1903525,GO:1903526,GO:1903530,GO:1903531,GO:1903729,GO:1903844,GO:1903845,GO:1904062,GO:1904064,GO:1904407,GO:1904645,GO:1905809,GO:1990075,GO:1990778,GO:2000026,GO:2000112,GO:2000171,GO:2000369,GO:2000370,GO:2000377,GO:2000379,GO:2000649,GO:2000651,GO:2001141	3.6.5.5	ko:K01528	ko04072,ko04144,ko04721,ko04961,ko05100,map04072,map04144,map04721,map04961,map05100	-	-	-	ko00000,ko00001,ko01000,ko04131,ko04147	-	-	-	Dynamin_M,Dynamin_N,GED,PH
g5711.t4	132113.XP_003493787.1	0	1510	COG0699@1|root,KOG0446@2759|Eukaryota,38C4B@33154|Opisthokonta,3BDAS@33208|Metazoa,3CR5R@33213|Bilateria,41YCP@6656|Arthropoda,3SFPM@50557|Insecta,46FVA@7399|Hymenoptera	33208|Metazoa	U	Belongs to the TRAFAC class dynamin-like GTPase superfamily. Dynamin Fzo YdjA family	DNM2	GO:0000003,GO:0000041,GO:0000086,GO:0000139,GO:0000166,GO:0000266,GO:0000278,GO:0000281,GO:0000302,GO:0000902,GO:0000910,GO:0000912,GO:0000915,GO:0001505,GO:0001558,GO:0001568,GO:0001654,GO:0001661,GO:0001664,GO:0001667,GO:0001726,GO:0001738,GO:0001745,GO:0001882,GO:0001883,GO:0001891,GO:0001917,GO:0001932,GO:0001933,GO:0001944,GO:0002009,GO:0002028,GO:0002029,GO:0002031,GO:0002064,GO:0002065,GO:0002066,GO:0002376,GO:0002478,GO:0002495,GO:0002504,GO:0003006,GO:0003008,GO:0003205,GO:0003231,GO:0003279,GO:0003281,GO:0003373,GO:0003374,GO:0003674,GO:0003779,GO:0003824,GO:0003924,GO:0005102,GO:0005488,GO:0005515,GO:0005525,GO:0005575,GO:0005576,GO:0005622,GO:0005623,GO:0005634,GO:0005654,GO:0005737,GO:0005739,GO:0005740,GO:0005768,GO:0005794,GO:0005802,GO:0005813,GO:0005815,GO:0005819,GO:0005829,GO:0005856,GO:0005874,GO:0005876,GO:0005886,GO:0005905,GO:0006355,GO:0006810,GO:0006811,GO:0006812,GO:0006826,GO:0006892,GO:0006893,GO:0006897,GO:0006898,GO:0006900,GO:0006907,GO:0006909,GO:0006928,GO:0006950,GO:0006979,GO:0006996,GO:0007005,GO:0007010,GO:0007028,GO:0007032,GO:0007049,GO:0007154,GO:0007165,GO:0007166,GO:0007167,GO:0007169,GO:0007267,GO:0007268,GO:0007275,GO:0007276,GO:0007281,GO:0007283,GO:0007286,GO:0007291,GO:0007292,GO:0007296,GO:0007297,GO:0007298,GO:0007304,GO:0007306,GO:0007320,GO:0007349,GO:0007399,GO:0007416,GO:0007423,GO:0007424,GO:0007427,GO:0007431,GO:0007435,GO:0007507,GO:0007584,GO:0007600,GO:0007605,GO:0007610,GO:0007611,GO:0007612,GO:0007613,GO:0007614,GO:0007618,GO:0007620,GO:0007626,GO:0007631,GO:0007635,GO:0007637,GO:0008017,GO:0008021,GO:0008022,GO:0008064,GO:0008092,GO:0008104,GO:0008150,GO:0008152,GO:0008219,GO:0008277,GO:0008306,GO:0008344,GO:0008355,GO:0008361,GO:0008593,GO:0009314,GO:0009410,GO:0009416,GO:0009605,GO:0009628,GO:0009636,GO:0009653,GO:0009719,GO:0009790,GO:0009792,GO:0009887,GO:0009888,GO:0009889,GO:0009891,GO:0009892,GO:0009893,GO:0009966,GO:0009967,GO:0009968,GO:0009987,GO:0009991,GO:0010033,GO:0010035,GO:0010165,GO:0010212,GO:0010243,GO:0010256,GO:0010468,GO:0010556,GO:0010557,GO:0010563,GO:0010591,GO:0010592,GO:0010604,GO:0010605,GO:0010623,GO:0010628,GO:0010631,GO:0010638,GO:0010639,GO:0010646,GO:0010647,GO:0010648,GO:0010720,GO:0010721,GO:0010765,GO:0010769,GO:0010770,GO:0010771,GO:0010810,GO:0010811,GO:0010927,GO:0010939,GO:0010940,GO:0010941,GO:0010942,GO:0010959,GO:0010975,GO:0010977,GO:0012501,GO:0012505,GO:0012506,GO:0014069,GO:0014070,GO:0015031,GO:0015630,GO:0015631,GO:0015682,GO:0015833,GO:0016020,GO:0016043,GO:0016050,GO:0016185,GO:0016192,GO:0016462,GO:0016477,GO:0016787,GO:0016817,GO:0016818,GO:0017015,GO:0017076,GO:0017111,GO:0017124,GO:0017157,GO:0019001,GO:0019219,GO:0019220,GO:0019222,GO:0019882,GO:0019884,GO:0019886,GO:0019899,GO:0019900,GO:0019901,GO:0019904,GO:0019953,GO:0022008,GO:0022401,GO:0022402,GO:0022412,GO:0022414,GO:0022603,GO:0022604,GO:0022607,GO:0022612,GO:0022898,GO:0023051,GO:0023052,GO:0023056,GO:0023057,GO:0023058,GO:0030001,GO:0030027,GO:0030029,GO:0030030,GO:0030031,GO:0030036,GO:0030054,GO:0030100,GO:0030117,GO:0030133,GO:0030135,GO:0030136,GO:0030139,GO:0030141,GO:0030154,GO:0030155,GO:0030182,GO:0030198,GO:0030424,GO:0030425,GO:0030496,GO:0030512,GO:0030516,GO:0030534,GO:0030536,GO:0030537,GO:0030659,GO:0030666,GO:0030667,GO:0030703,GO:0030707,GO:0030832,GO:0030833,GO:0030838,GO:0030855,GO:0030865,GO:0030866,GO:0031032,GO:0031090,GO:0031143,GO:0031175,GO:0031252,GO:0031253,GO:0031256,GO:0031323,GO:0031324,GO:0031325,GO:0031326,GO:0031328,GO:0031334,GO:0031344,GO:0031345,GO:0031346,GO:0031399,GO:0031400,GO:0031410,GO:0031503,GO:0031623,GO:0031667,GO:0031749,GO:0031798,GO:0031802,GO:0031966,GO:0031967,GO:0031974,GO:0031975,GO:0031981,GO:0031982,GO:0031984,GO:0032153,GO:0032154,GO:0032155,GO:0032268,GO:0032269,GO:0032271,GO:0032273,GO:0032279,GO:0032409,GO:0032411,GO:0032412,GO:0032414,GO:0032501,GO:0032502,GO:0032504,GO:0032506,GO:0032535,GO:0032549,GO:0032550,GO:0032553,GO:0032555,GO:0032561,GO:0032587,GO:0032768,GO:0032781,GO:0032879,GO:0032956,GO:0032970,GO:0032989,GO:0032990,GO:0032991,GO:0033036,GO:0033043,GO:0033267,GO:0033301,GO:0033554,GO:0033572,GO:0034330,GO:0034331,GO:0034332,GO:0034334,GO:0034465,GO:0034599,GO:0034613,GO:0034614,GO:0034622,GO:0034762,GO:0034764,GO:0034765,GO:0034767,GO:0035020,GO:0035152,GO:0035186,GO:0035254,GO:0035256,GO:0035272,GO:0035639,GO:0035690,GO:0035904,GO:0036094,GO:0036284,GO:0036312,GO:0036465,GO:0036477,GO:0040008,GO:0040011,GO:0042048,GO:0042220,GO:0042221,GO:0042325,GO:0042326,GO:0042493,GO:0042583,GO:0042584,GO:0042713,GO:0042802,GO:0042886,GO:0042981,GO:0042995,GO:0043005,GO:0043062,GO:0043065,GO:0043067,GO:0043068,GO:0043083,GO:0043085,GO:0043112,GO:0043167,GO:0043168,GO:0043170,GO:0043196,GO:0043197,GO:0043209,GO:0043226,GO:0043227,GO:0043228,GO:0043229,GO:0043231,GO:0043232,GO:0043233,GO:0043254,GO:0043266,GO:0043268,GO:0043269,GO:0043270,GO:0043277,GO:0043279,GO:0043462,GO:0043548,GO:0043933,GO:0043954,GO:0044085,GO:0044087,GO:0044089,GO:0044093,GO:0044237,GO:0044260,GO:0044304,GO:0044309,GO:0044327,GO:0044351,GO:0044422,GO:0044424,GO:0044425,GO:0044428,GO:0044429,GO:0044430,GO:0044431,GO:0044433,GO:0044444,GO:0044446,GO:0044456,GO:0044459,GO:0044463,GO:0044464,GO:0044703,GO:0044706,GO:0044770,GO:0044772,GO:0044837,GO:0044839,GO:0044877,GO:0045177,GO:0045184,GO:0045202,GO:0045211,GO:0045216,GO:0045334,GO:0045335,GO:0045428,GO:0045429,GO:0045448,GO:0045595,GO:0045596,GO:0045597,GO:0045664,GO:0045665,GO:0045744,GO:0045747,GO:0045785,GO:0045807,GO:0045893,GO:0045920,GO:0045935,GO:0045936,GO:0046578,GO:0046666,GO:0046667,GO:0046843,GO:0046847,GO:0046907,GO:0046983,GO:0048002,GO:0048013,GO:0048167,GO:0048168,GO:0048172,GO:0048193,GO:0048232,GO:0048259,GO:0048260,GO:0048285,GO:0048468,GO:0048471,GO:0048475,GO:0048477,GO:0048488,GO:0048489,GO:0048499,GO:0048513,GO:0048515,GO:0048518,GO:0048519,GO:0048522,GO:0048523,GO:0048583,GO:0048584,GO:0048585,GO:0048592,GO:0048609,GO:0048638,GO:0048646,GO:0048666,GO:0048699,GO:0048729,GO:0048731,GO:0048732,GO:0048749,GO:0048786,GO:0048812,GO:0048814,GO:0048856,GO:0048858,GO:0048869,GO:0048870,GO:0050699,GO:0050764,GO:0050766,GO:0050767,GO:0050768,GO:0050770,GO:0050773,GO:0050774,GO:0050780,GO:0050789,GO:0050790,GO:0050793,GO:0050794,GO:0050803,GO:0050804,GO:0050807,GO:0050808,GO:0050877,GO:0050890,GO:0050896,GO:0050954,GO:0050998,GO:0050999,GO:0051046,GO:0051048,GO:0051049,GO:0051050,GO:0051051,GO:0051056,GO:0051093,GO:0051094,GO:0051128,GO:0051129,GO:0051130,GO:0051171,GO:0051172,GO:0051173,GO:0051174,GO:0051179,GO:0051234,GO:0051239,GO:0051241,GO:0051246,GO:0051248,GO:0051252,GO:0051254,GO:0051258,GO:0051259,GO:0051262,GO:0051301,GO:0051336,GO:0051341,GO:0051345,GO:0051489,GO:0051491,GO:0051493,GO:0051495,GO:0051640,GO:0051641,GO:0051648,GO:0051649,GO:0051650,GO:0051656,GO:0051668,GO:0051674,GO:0051704,GO:0051716,GO:0051780,GO:0051932,GO:0051960,GO:0051961,GO:0060004,GO:0060255,GO:0060284,GO:0060341,GO:0060359,GO:0060429,GO:0060491,GO:0060541,GO:0060627,GO:0060840,GO:0060976,GO:0060998,GO:0061000,GO:0061001,GO:0061002,GO:0061024,GO:0061025,GO:0061387,GO:0061640,GO:0061828,GO:0061829,GO:0061883,GO:0065003,GO:0065007,GO:0065008,GO:0065009,GO:0070013,GO:0070142,GO:0070382,GO:0070727,GO:0070864,GO:0070887,GO:0071214,GO:0071241,GO:0071242,GO:0071245,GO:0071310,GO:0071407,GO:0071417,GO:0071478,GO:0071479,GO:0071481,GO:0071495,GO:0071702,GO:0071704,GO:0071705,GO:0071731,GO:0071732,GO:0071840,GO:0071867,GO:0071868,GO:0071869,GO:0071870,GO:0071944,GO:0072347,GO:0072358,GO:0072359,GO:0072512,GO:0072583,GO:0072657,GO:0072659,GO:0072686,GO:0080090,GO:0090066,GO:0090092,GO:0090101,GO:0090130,GO:0090132,GO:0090148,GO:0090287,GO:0090288,GO:0090382,GO:0090386,GO:0090596,GO:0097060,GO:0097159,GO:0097237,GO:0097366,GO:0097367,GO:0097447,GO:0097458,GO:0097479,GO:0097480,GO:0097708,GO:0098588,GO:0098590,GO:0098657,GO:0098693,GO:0098791,GO:0098793,GO:0098794,GO:0098796,GO:0098805,GO:0098843,GO:0098844,GO:0098876,GO:0098884,GO:0098916,GO:0098984,GO:0099003,GO:0099072,GO:0099080,GO:0099081,GO:0099175,GO:0099177,GO:0099503,GO:0099504,GO:0099512,GO:0099513,GO:0099536,GO:0099537,GO:0099572,GO:0099590,GO:0104004,GO:0110053,GO:0120025,GO:0120031,GO:0120032,GO:0120033,GO:0120034,GO:0120035,GO:0120036,GO:0120038,GO:0120039,GO:1900024,GO:1900026,GO:1900242,GO:1900244,GO:1901016,GO:1901018,GO:1901265,GO:1901363,GO:1901379,GO:1901381,GO:1901652,GO:1901698,GO:1901699,GO:1901700,GO:1901701,GO:1901998,GO:1902017,GO:1902018,GO:1902115,GO:1902116,GO:1902170,GO:1902305,GO:1902307,GO:1902407,GO:1902410,GO:1902531,GO:1902680,GO:1902743,GO:1902745,GO:1902855,GO:1902856,GO:1902903,GO:1902905,GO:1903047,GO:1903350,GO:1903351,GO:1903358,GO:1903406,GO:1903408,GO:1903421,GO:1903423,GO:1903426,GO:1903428,GO:1903475,GO:1903506,GO:1903508,GO:1903525,GO:1903526,GO:1903530,GO:1903531,GO:1903729,GO:1903844,GO:1903845,GO:1904062,GO:1904064,GO:1904407,GO:1904645,GO:1905809,GO:1990075,GO:1990778,GO:2000026,GO:2000112,GO:2000171,GO:2000369,GO:2000370,GO:2000377,GO:2000379,GO:2000649,GO:2000651,GO:2001141	3.6.5.5	ko:K01528	ko04072,ko04144,ko04721,ko04961,ko05100,map04072,map04144,map04721,map04961,map05100	-	-	-	ko00000,ko00001,ko01000,ko04131,ko04147	-	-	-	Dynamin_M,Dynamin_N,GED,PH
g5711.t5	132113.XP_003493787.1	0	1561	COG0699@1|root,KOG0446@2759|Eukaryota,38C4B@33154|Opisthokonta,3BDAS@33208|Metazoa,3CR5R@33213|Bilateria,41YCP@6656|Arthropoda,3SFPM@50557|Insecta,46FVA@7399|Hymenoptera	33208|Metazoa	U	Belongs to the TRAFAC class dynamin-like GTPase superfamily. Dynamin Fzo YdjA family	DNM2	GO:0000003,GO:0000041,GO:0000086,GO:0000139,GO:0000166,GO:0000266,GO:0000278,GO:0000281,GO:0000302,GO:0000902,GO:0000910,GO:0000912,GO:0000915,GO:0001505,GO:0001558,GO:0001568,GO:0001654,GO:0001661,GO:0001664,GO:0001667,GO:0001726,GO:0001738,GO:0001745,GO:0001882,GO:0001883,GO:0001891,GO:0001917,GO:0001932,GO:0001933,GO:0001944,GO:0002009,GO:0002028,GO:0002029,GO:0002031,GO:0002064,GO:0002065,GO:0002066,GO:0002376,GO:0002478,GO:0002495,GO:0002504,GO:0003006,GO:0003008,GO:0003205,GO:0003231,GO:0003279,GO:0003281,GO:0003373,GO:0003374,GO:0003674,GO:0003779,GO:0003824,GO:0003924,GO:0005102,GO:0005488,GO:0005515,GO:0005525,GO:0005575,GO:0005576,GO:0005622,GO:0005623,GO:0005634,GO:0005654,GO:0005737,GO:0005739,GO:0005740,GO:0005768,GO:0005794,GO:0005802,GO:0005813,GO:0005815,GO:0005819,GO:0005829,GO:0005856,GO:0005874,GO:0005876,GO:0005886,GO:0005905,GO:0006355,GO:0006810,GO:0006811,GO:0006812,GO:0006826,GO:0006892,GO:0006893,GO:0006897,GO:0006898,GO:0006900,GO:0006907,GO:0006909,GO:0006928,GO:0006950,GO:0006979,GO:0006996,GO:0007005,GO:0007010,GO:0007028,GO:0007032,GO:0007049,GO:0007154,GO:0007165,GO:0007166,GO:0007167,GO:0007169,GO:0007267,GO:0007268,GO:0007275,GO:0007276,GO:0007281,GO:0007283,GO:0007286,GO:0007291,GO:0007292,GO:0007296,GO:0007297,GO:0007298,GO:0007304,GO:0007306,GO:0007320,GO:0007349,GO:0007399,GO:0007416,GO:0007423,GO:0007424,GO:0007427,GO:0007431,GO:0007435,GO:0007507,GO:0007584,GO:0007600,GO:0007605,GO:0007610,GO:0007611,GO:0007612,GO:0007613,GO:0007614,GO:0007618,GO:0007620,GO:0007626,GO:0007631,GO:0007635,GO:0007637,GO:0008017,GO:0008021,GO:0008022,GO:0008064,GO:0008092,GO:0008104,GO:0008150,GO:0008152,GO:0008219,GO:0008277,GO:0008306,GO:0008344,GO:0008355,GO:0008361,GO:0008593,GO:0009314,GO:0009410,GO:0009416,GO:0009605,GO:0009628,GO:0009636,GO:0009653,GO:0009719,GO:0009790,GO:0009792,GO:0009887,GO:0009888,GO:0009889,GO:0009891,GO:0009892,GO:0009893,GO:0009966,GO:0009967,GO:0009968,GO:0009987,GO:0009991,GO:0010033,GO:0010035,GO:0010165,GO:0010212,GO:0010243,GO:0010256,GO:0010468,GO:0010556,GO:0010557,GO:0010563,GO:0010591,GO:0010592,GO:0010604,GO:0010605,GO:0010623,GO:0010628,GO:0010631,GO:0010638,GO:0010639,GO:0010646,GO:0010647,GO:0010648,GO:0010720,GO:0010721,GO:0010765,GO:0010769,GO:0010770,GO:0010771,GO:0010810,GO:0010811,GO:0010927,GO:0010939,GO:0010940,GO:0010941,GO:0010942,GO:0010959,GO:0010975,GO:0010977,GO:0012501,GO:0012505,GO:0012506,GO:0014069,GO:0014070,GO:0015031,GO:0015630,GO:0015631,GO:0015682,GO:0015833,GO:0016020,GO:0016043,GO:0016050,GO:0016185,GO:0016192,GO:0016462,GO:0016477,GO:0016787,GO:0016817,GO:0016818,GO:0017015,GO:0017076,GO:0017111,GO:0017124,GO:0017157,GO:0019001,GO:0019219,GO:0019220,GO:0019222,GO:0019882,GO:0019884,GO:0019886,GO:0019899,GO:0019900,GO:0019901,GO:0019904,GO:0019953,GO:0022008,GO:0022401,GO:0022402,GO:0022412,GO:0022414,GO:0022603,GO:0022604,GO:0022607,GO:0022612,GO:0022898,GO:0023051,GO:0023052,GO:0023056,GO:0023057,GO:0023058,GO:0030001,GO:0030027,GO:0030029,GO:0030030,GO:0030031,GO:0030036,GO:0030054,GO:0030100,GO:0030117,GO:0030133,GO:0030135,GO:0030136,GO:0030139,GO:0030141,GO:0030154,GO:0030155,GO:0030182,GO:0030198,GO:0030424,GO:0030425,GO:0030496,GO:0030512,GO:0030516,GO:0030534,GO:0030536,GO:0030537,GO:0030659,GO:0030666,GO:0030667,GO:0030703,GO:0030707,GO:0030832,GO:0030833,GO:0030838,GO:0030855,GO:0030865,GO:0030866,GO:0031032,GO:0031090,GO:0031143,GO:0031175,GO:0031252,GO:0031253,GO:0031256,GO:0031323,GO:0031324,GO:0031325,GO:0031326,GO:0031328,GO:0031334,GO:0031344,GO:0031345,GO:0031346,GO:0031399,GO:0031400,GO:0031410,GO:0031503,GO:0031623,GO:0031667,GO:0031749,GO:0031798,GO:0031802,GO:0031966,GO:0031967,GO:0031974,GO:0031975,GO:0031981,GO:0031982,GO:0031984,GO:0032153,GO:0032154,GO:0032155,GO:0032268,GO:0032269,GO:0032271,GO:0032273,GO:0032279,GO:0032409,GO:0032411,GO:0032412,GO:0032414,GO:0032501,GO:0032502,GO:0032504,GO:0032506,GO:0032535,GO:0032549,GO:0032550,GO:0032553,GO:0032555,GO:0032561,GO:0032587,GO:0032768,GO:0032781,GO:0032879,GO:0032956,GO:0032970,GO:0032989,GO:0032990,GO:0032991,GO:0033036,GO:0033043,GO:0033267,GO:0033301,GO:0033554,GO:0033572,GO:0034330,GO:0034331,GO:0034332,GO:0034334,GO:0034465,GO:0034599,GO:0034613,GO:0034614,GO:0034622,GO:0034762,GO:0034764,GO:0034765,GO:0034767,GO:0035020,GO:0035152,GO:0035186,GO:0035254,GO:0035256,GO:0035272,GO:0035639,GO:0035690,GO:0035904,GO:0036094,GO:0036284,GO:0036312,GO:0036465,GO:0036477,GO:0040008,GO:0040011,GO:0042048,GO:0042220,GO:0042221,GO:0042325,GO:0042326,GO:0042493,GO:0042583,GO:0042584,GO:0042713,GO:0042802,GO:0042886,GO:0042981,GO:0042995,GO:0043005,GO:0043062,GO:0043065,GO:0043067,GO:0043068,GO:0043083,GO:0043085,GO:0043112,GO:0043167,GO:0043168,GO:0043170,GO:0043196,GO:0043197,GO:0043209,GO:0043226,GO:0043227,GO:0043228,GO:0043229,GO:0043231,GO:0043232,GO:0043233,GO:0043254,GO:0043266,GO:0043268,GO:0043269,GO:0043270,GO:0043277,GO:0043279,GO:0043462,GO:0043548,GO:0043933,GO:0043954,GO:0044085,GO:0044087,GO:0044089,GO:0044093,GO:0044237,GO:0044260,GO:0044304,GO:0044309,GO:0044327,GO:0044351,GO:0044422,GO:0044424,GO:0044425,GO:0044428,GO:0044429,GO:0044430,GO:0044431,GO:0044433,GO:0044444,GO:0044446,GO:0044456,GO:0044459,GO:0044463,GO:0044464,GO:0044703,GO:0044706,GO:0044770,GO:0044772,GO:0044837,GO:0044839,GO:0044877,GO:0045177,GO:0045184,GO:0045202,GO:0045211,GO:0045216,GO:0045334,GO:0045335,GO:0045428,GO:0045429,GO:0045448,GO:0045595,GO:0045596,GO:0045597,GO:0045664,GO:0045665,GO:0045744,GO:0045747,GO:0045785,GO:0045807,GO:0045893,GO:0045920,GO:0045935,GO:0045936,GO:0046578,GO:0046666,GO:0046667,GO:0046843,GO:0046847,GO:0046907,GO:0046983,GO:0048002,GO:0048013,GO:0048167,GO:0048168,GO:0048172,GO:0048193,GO:0048232,GO:0048259,GO:0048260,GO:0048285,GO:0048468,GO:0048471,GO:0048475,GO:0048477,GO:0048488,GO:0048489,GO:0048499,GO:0048513,GO:0048515,GO:0048518,GO:0048519,GO:0048522,GO:0048523,GO:0048583,GO:0048584,GO:0048585,GO:0048592,GO:0048609,GO:0048638,GO:0048646,GO:0048666,GO:0048699,GO:0048729,GO:0048731,GO:0048732,GO:0048749,GO:0048786,GO:0048812,GO:0048814,GO:0048856,GO:0048858,GO:0048869,GO:0048870,GO:0050699,GO:0050764,GO:0050766,GO:0050767,GO:0050768,GO:0050770,GO:0050773,GO:0050774,GO:0050780,GO:0050789,GO:0050790,GO:0050793,GO:0050794,GO:0050803,GO:0050804,GO:0050807,GO:0050808,GO:0050877,GO:0050890,GO:0050896,GO:0050954,GO:0050998,GO:0050999,GO:0051046,GO:0051048,GO:0051049,GO:0051050,GO:0051051,GO:0051056,GO:0051093,GO:0051094,GO:0051128,GO:0051129,GO:0051130,GO:0051171,GO:0051172,GO:0051173,GO:0051174,GO:0051179,GO:0051234,GO:0051239,GO:0051241,GO:0051246,GO:0051248,GO:0051252,GO:0051254,GO:0051258,GO:0051259,GO:0051262,GO:0051301,GO:0051336,GO:0051341,GO:0051345,GO:0051489,GO:0051491,GO:0051493,GO:0051495,GO:0051640,GO:0051641,GO:0051648,GO:0051649,GO:0051650,GO:0051656,GO:0051668,GO:0051674,GO:0051704,GO:0051716,GO:0051780,GO:0051932,GO:0051960,GO:0051961,GO:0060004,GO:0060255,GO:0060284,GO:0060341,GO:0060359,GO:0060429,GO:0060491,GO:0060541,GO:0060627,GO:0060840,GO:0060976,GO:0060998,GO:0061000,GO:0061001,GO:0061002,GO:0061024,GO:0061025,GO:0061387,GO:0061640,GO:0061828,GO:0061829,GO:0061883,GO:0065003,GO:0065007,GO:0065008,GO:0065009,GO:0070013,GO:0070142,GO:0070382,GO:0070727,GO:0070864,GO:0070887,GO:0071214,GO:0071241,GO:0071242,GO:0071245,GO:0071310,GO:0071407,GO:0071417,GO:0071478,GO:0071479,GO:0071481,GO:0071495,GO:0071702,GO:0071704,GO:0071705,GO:0071731,GO:0071732,GO:0071840,GO:0071867,GO:0071868,GO:0071869,GO:0071870,GO:0071944,GO:0072347,GO:0072358,GO:0072359,GO:0072512,GO:0072583,GO:0072657,GO:0072659,GO:0072686,GO:0080090,GO:0090066,GO:0090092,GO:0090101,GO:0090130,GO:0090132,GO:0090148,GO:0090287,GO:0090288,GO:0090382,GO:0090386,GO:0090596,GO:0097060,GO:0097159,GO:0097237,GO:0097366,GO:0097367,GO:0097447,GO:0097458,GO:0097479,GO:0097480,GO:0097708,GO:0098588,GO:0098590,GO:0098657,GO:0098693,GO:0098791,GO:0098793,GO:0098794,GO:0098796,GO:0098805,GO:0098843,GO:0098844,GO:0098876,GO:0098884,GO:0098916,GO:0098984,GO:0099003,GO:0099072,GO:0099080,GO:0099081,GO:0099175,GO:0099177,GO:0099503,GO:0099504,GO:0099512,GO:0099513,GO:0099536,GO:0099537,GO:0099572,GO:0099590,GO:0104004,GO:0110053,GO:0120025,GO:0120031,GO:0120032,GO:0120033,GO:0120034,GO:0120035,GO:0120036,GO:0120038,GO:0120039,GO:1900024,GO:1900026,GO:1900242,GO:1900244,GO:1901016,GO:1901018,GO:1901265,GO:1901363,GO:1901379,GO:1901381,GO:1901652,GO:1901698,GO:1901699,GO:1901700,GO:1901701,GO:1901998,GO:1902017,GO:1902018,GO:1902115,GO:1902116,GO:1902170,GO:1902305,GO:1902307,GO:1902407,GO:1902410,GO:1902531,GO:1902680,GO:1902743,GO:1902745,GO:1902855,GO:1902856,GO:1902903,GO:1902905,GO:1903047,GO:1903350,GO:1903351,GO:1903358,GO:1903406,GO:1903408,GO:1903421,GO:1903423,GO:1903426,GO:1903428,GO:1903475,GO:1903506,GO:1903508,GO:1903525,GO:1903526,GO:1903530,GO:1903531,GO:1903729,GO:1903844,GO:1903845,GO:1904062,GO:1904064,GO:1904407,GO:1904645,GO:1905809,GO:1990075,GO:1990778,GO:2000026,GO:2000112,GO:2000171,GO:2000369,GO:2000370,GO:2000377,GO:2000379,GO:2000649,GO:2000651,GO:2001141	3.6.5.5	ko:K01528	ko04072,ko04144,ko04721,ko04961,ko05100,map04072,map04144,map04721,map04961,map05100	-	-	-	ko00000,ko00001,ko01000,ko04131,ko04147	-	-	-	Dynamin_M,Dynamin_N,GED,PH
g5711.t6	132113.XP_003493787.1	0	1476	COG0699@1|root,KOG0446@2759|Eukaryota,38C4B@33154|Opisthokonta,3BDAS@33208|Metazoa,3CR5R@33213|Bilateria,41YCP@6656|Arthropoda,3SFPM@50557|Insecta,46FVA@7399|Hymenoptera	33208|Metazoa	U	Belongs to the TRAFAC class dynamin-like GTPase superfamily. Dynamin Fzo YdjA family	DNM2	GO:0000003,GO:0000041,GO:0000086,GO:0000139,GO:0000166,GO:0000266,GO:0000278,GO:0000281,GO:0000302,GO:0000902,GO:0000910,GO:0000912,GO:0000915,GO:0001505,GO:0001558,GO:0001568,GO:0001654,GO:0001661,GO:0001664,GO:0001667,GO:0001726,GO:0001738,GO:0001745,GO:0001882,GO:0001883,GO:0001891,GO:0001917,GO:0001932,GO:0001933,GO:0001944,GO:0002009,GO:0002028,GO:0002029,GO:0002031,GO:0002064,GO:0002065,GO:0002066,GO:0002376,GO:0002478,GO:0002495,GO:0002504,GO:0003006,GO:0003008,GO:0003205,GO:0003231,GO:0003279,GO:0003281,GO:0003373,GO:0003374,GO:0003674,GO:0003779,GO:0003824,GO:0003924,GO:0005102,GO:0005488,GO:0005515,GO:0005525,GO:0005575,GO:0005576,GO:0005622,GO:0005623,GO:0005634,GO:0005654,GO:0005737,GO:0005739,GO:0005740,GO:0005768,GO:0005794,GO:0005802,GO:0005813,GO:0005815,GO:0005819,GO:0005829,GO:0005856,GO:0005874,GO:0005876,GO:0005886,GO:0005905,GO:0006355,GO:0006810,GO:0006811,GO:0006812,GO:0006826,GO:0006892,GO:0006893,GO:0006897,GO:0006898,GO:0006900,GO:0006907,GO:0006909,GO:0006928,GO:0006950,GO:0006979,GO:0006996,GO:0007005,GO:0007010,GO:0007028,GO:0007032,GO:0007049,GO:0007154,GO:0007165,GO:0007166,GO:0007167,GO:0007169,GO:0007267,GO:0007268,GO:0007275,GO:0007276,GO:0007281,GO:0007283,GO:0007286,GO:0007291,GO:0007292,GO:0007296,GO:0007297,GO:0007298,GO:0007304,GO:0007306,GO:0007320,GO:0007349,GO:0007399,GO:0007416,GO:0007423,GO:0007424,GO:0007427,GO:0007431,GO:0007435,GO:0007507,GO:0007584,GO:0007600,GO:0007605,GO:0007610,GO:0007611,GO:0007612,GO:0007613,GO:0007614,GO:0007618,GO:0007620,GO:0007626,GO:0007631,GO:0007635,GO:0007637,GO:0008017,GO:0008021,GO:0008022,GO:0008064,GO:0008092,GO:0008104,GO:0008150,GO:0008152,GO:0008219,GO:0008277,GO:0008306,GO:0008344,GO:0008355,GO:0008361,GO:0008593,GO:0009314,GO:0009410,GO:0009416,GO:0009605,GO:0009628,GO:0009636,GO:0009653,GO:0009719,GO:0009790,GO:0009792,GO:0009887,GO:0009888,GO:0009889,GO:0009891,GO:0009892,GO:0009893,GO:0009966,GO:0009967,GO:0009968,GO:0009987,GO:0009991,GO:0010033,GO:0010035,GO:0010165,GO:0010212,GO:0010243,GO:0010256,GO:0010468,GO:0010556,GO:0010557,GO:0010563,GO:0010591,GO:0010592,GO:0010604,GO:0010605,GO:0010623,GO:0010628,GO:0010631,GO:0010638,GO:0010639,GO:0010646,GO:0010647,GO:0010648,GO:0010720,GO:0010721,GO:0010765,GO:0010769,GO:0010770,GO:0010771,GO:0010810,GO:0010811,GO:0010927,GO:0010939,GO:0010940,GO:0010941,GO:0010942,GO:0010959,GO:0010975,GO:0010977,GO:0012501,GO:0012505,GO:0012506,GO:0014069,GO:0014070,GO:0015031,GO:0015630,GO:0015631,GO:0015682,GO:0015833,GO:0016020,GO:0016043,GO:0016050,GO:0016185,GO:0016192,GO:0016462,GO:0016477,GO:0016787,GO:0016817,GO:0016818,GO:0017015,GO:0017076,GO:0017111,GO:0017124,GO:0017157,GO:0019001,GO:0019219,GO:0019220,GO:0019222,GO:0019882,GO:0019884,GO:0019886,GO:0019899,GO:0019900,GO:0019901,GO:0019904,GO:0019953,GO:0022008,GO:0022401,GO:0022402,GO:0022412,GO:0022414,GO:0022603,GO:0022604,GO:0022607,GO:0022612,GO:0022898,GO:0023051,GO:0023052,GO:0023056,GO:0023057,GO:0023058,GO:0030001,GO:0030027,GO:0030029,GO:0030030,GO:0030031,GO:0030036,GO:0030054,GO:0030100,GO:0030117,GO:0030133,GO:0030135,GO:0030136,GO:0030139,GO:0030141,GO:0030154,GO:0030155,GO:0030182,GO:0030198,GO:0030424,GO:0030425,GO:0030496,GO:0030512,GO:0030516,GO:0030534,GO:0030536,GO:0030537,GO:0030659,GO:0030666,GO:0030667,GO:0030703,GO:0030707,GO:0030832,GO:0030833,GO:0030838,GO:0030855,GO:0030865,GO:0030866,GO:0031032,GO:0031090,GO:0031143,GO:0031175,GO:0031252,GO:0031253,GO:0031256,GO:0031323,GO:0031324,GO:0031325,GO:0031326,GO:0031328,GO:0031334,GO:0031344,GO:0031345,GO:0031346,GO:0031399,GO:0031400,GO:0031410,GO:0031503,GO:0031623,GO:0031667,GO:0031749,GO:0031798,GO:0031802,GO:0031966,GO:0031967,GO:0031974,GO:0031975,GO:0031981,GO:0031982,GO:0031984,GO:0032153,GO:0032154,GO:0032155,GO:0032268,GO:0032269,GO:0032271,GO:0032273,GO:0032279,GO:0032409,GO:0032411,GO:0032412,GO:0032414,GO:0032501,GO:0032502,GO:0032504,GO:0032506,GO:0032535,GO:0032549,GO:0032550,GO:0032553,GO:0032555,GO:0032561,GO:0032587,GO:0032768,GO:0032781,GO:0032879,GO:0032956,GO:0032970,GO:0032989,GO:0032990,GO:0032991,GO:0033036,GO:0033043,GO:0033267,GO:0033301,GO:0033554,GO:0033572,GO:0034330,GO:0034331,GO:0034332,GO:0034334,GO:0034465,GO:0034599,GO:0034613,GO:0034614,GO:0034622,GO:0034762,GO:0034764,GO:0034765,GO:0034767,GO:0035020,GO:0035152,GO:0035186,GO:0035254,GO:0035256,GO:0035272,GO:0035639,GO:0035690,GO:0035904,GO:0036094,GO:0036284,GO:0036312,GO:0036465,GO:0036477,GO:0040008,GO:0040011,GO:0042048,GO:0042220,GO:0042221,GO:0042325,GO:0042326,GO:0042493,GO:0042583,GO:0042584,GO:0042713,GO:0042802,GO:0042886,GO:0042981,GO:0042995,GO:0043005,GO:0043062,GO:0043065,GO:0043067,GO:0043068,GO:0043083,GO:0043085,GO:0043112,GO:0043167,GO:0043168,GO:0043170,GO:0043196,GO:0043197,GO:0043209,GO:0043226,GO:0043227,GO:0043228,GO:0043229,GO:0043231,GO:0043232,GO:0043233,GO:0043254,GO:0043266,GO:0043268,GO:0043269,GO:0043270,GO:0043277,GO:0043279,GO:0043462,GO:0043548,GO:0043933,GO:0043954,GO:0044085,GO:0044087,GO:0044089,GO:0044093,GO:0044237,GO:0044260,GO:0044304,GO:0044309,GO:0044327,GO:0044351,GO:0044422,GO:0044424,GO:0044425,GO:0044428,GO:0044429,GO:0044430,GO:0044431,GO:0044433,GO:0044444,GO:0044446,GO:0044456,GO:0044459,GO:0044463,GO:0044464,GO:0044703,GO:0044706,GO:0044770,GO:0044772,GO:0044837,GO:0044839,GO:0044877,GO:0045177,GO:0045184,GO:0045202,GO:0045211,GO:0045216,GO:0045334,GO:0045335,GO:0045428,GO:0045429,GO:0045448,GO:0045595,GO:0045596,GO:0045597,GO:0045664,GO:0045665,GO:0045744,GO:0045747,GO:0045785,GO:0045807,GO:0045893,GO:0045920,GO:0045935,GO:0045936,GO:0046578,GO:0046666,GO:0046667,GO:0046843,GO:0046847,GO:0046907,GO:0046983,GO:0048002,GO:0048013,GO:0048167,GO:0048168,GO:0048172,GO:0048193,GO:0048232,GO:0048259,GO:0048260,GO:0048285,GO:0048468,GO:0048471,GO:0048475,GO:0048477,GO:0048488,GO:0048489,GO:0048499,GO:0048513,GO:0048515,GO:0048518,GO:0048519,GO:0048522,GO:0048523,GO:0048583,GO:0048584,GO:0048585,GO:0048592,GO:0048609,GO:0048638,GO:0048646,GO:0048666,GO:0048699,GO:0048729,GO:0048731,GO:0048732,GO:0048749,GO:0048786,GO:0048812,GO:0048814,GO:0048856,GO:0048858,GO:0048869,GO:0048870,GO:0050699,GO:0050764,GO:0050766,GO:0050767,GO:0050768,GO:0050770,GO:0050773,GO:0050774,GO:0050780,GO:0050789,GO:0050790,GO:0050793,GO:0050794,GO:0050803,GO:0050804,GO:0050807,GO:0050808,GO:0050877,GO:0050890,GO:0050896,GO:0050954,GO:0050998,GO:0050999,GO:0051046,GO:0051048,GO:0051049,GO:0051050,GO:0051051,GO:0051056,GO:0051093,GO:0051094,GO:0051128,GO:0051129,GO:0051130,GO:0051171,GO:0051172,GO:0051173,GO:0051174,GO:0051179,GO:0051234,GO:0051239,GO:0051241,GO:0051246,GO:0051248,GO:0051252,GO:0051254,GO:0051258,GO:0051259,GO:0051262,GO:0051301,GO:0051336,GO:0051341,GO:0051345,GO:0051489,GO:0051491,GO:0051493,GO:0051495,GO:0051640,GO:0051641,GO:0051648,GO:0051649,GO:0051650,GO:0051656,GO:0051668,GO:0051674,GO:0051704,GO:0051716,GO:0051780,GO:0051932,GO:0051960,GO:0051961,GO:0060004,GO:0060255,GO:0060284,GO:0060341,GO:0060359,GO:0060429,GO:0060491,GO:0060541,GO:0060627,GO:0060840,GO:0060976,GO:0060998,GO:0061000,GO:0061001,GO:0061002,GO:0061024,GO:0061025,GO:0061387,GO:0061640,GO:0061828,GO:0061829,GO:0061883,GO:0065003,GO:0065007,GO:0065008,GO:0065009,GO:0070013,GO:0070142,GO:0070382,GO:0070727,GO:0070864,GO:0070887,GO:0071214,GO:0071241,GO:0071242,GO:0071245,GO:0071310,GO:0071407,GO:0071417,GO:0071478,GO:0071479,GO:0071481,GO:0071495,GO:0071702,GO:0071704,GO:0071705,GO:0071731,GO:0071732,GO:0071840,GO:0071867,GO:0071868,GO:0071869,GO:0071870,GO:0071944,GO:0072347,GO:0072358,GO:0072359,GO:0072512,GO:0072583,GO:0072657,GO:0072659,GO:0072686,GO:0080090,GO:0090066,GO:0090092,GO:0090101,GO:0090130,GO:0090132,GO:0090148,GO:0090287,GO:0090288,GO:0090382,GO:0090386,GO:0090596,GO:0097060,GO:0097159,GO:0097237,GO:0097366,GO:0097367,GO:0097447,GO:0097458,GO:0097479,GO:0097480,GO:0097708,GO:0098588,GO:0098590,GO:0098657,GO:0098693,GO:0098791,GO:0098793,GO:0098794,GO:0098796,GO:0098805,GO:0098843,GO:0098844,GO:0098876,GO:0098884,GO:0098916,GO:0098984,GO:0099003,GO:0099072,GO:0099080,GO:0099081,GO:0099175,GO:0099177,GO:0099503,GO:0099504,GO:0099512,GO:0099513,GO:0099536,GO:0099537,GO:0099572,GO:0099590,GO:0104004,GO:0110053,GO:0120025,GO:0120031,GO:0120032,GO:0120033,GO:0120034,GO:0120035,GO:0120036,GO:0120038,GO:0120039,GO:1900024,GO:1900026,GO:1900242,GO:1900244,GO:1901016,GO:1901018,GO:1901265,GO:1901363,GO:1901379,GO:1901381,GO:1901652,GO:1901698,GO:1901699,GO:1901700,GO:1901701,GO:1901998,GO:1902017,GO:1902018,GO:1902115,GO:1902116,GO:1902170,GO:1902305,GO:1902307,GO:1902407,GO:1902410,GO:1902531,GO:1902680,GO:1902743,GO:1902745,GO:1902855,GO:1902856,GO:1902903,GO:1902905,GO:1903047,GO:1903350,GO:1903351,GO:1903358,GO:1903406,GO:1903408,GO:1903421,GO:1903423,GO:1903426,GO:1903428,GO:1903475,GO:1903506,GO:1903508,GO:1903525,GO:1903526,GO:1903530,GO:1903531,GO:1903729,GO:1903844,GO:1903845,GO:1904062,GO:1904064,GO:1904407,GO:1904645,GO:1905809,GO:1990075,GO:1990778,GO:2000026,GO:2000112,GO:2000171,GO:2000369,GO:2000370,GO:2000377,GO:2000379,GO:2000649,GO:2000651,GO:2001141	3.6.5.5	ko:K01528	ko04072,ko04144,ko04721,ko04961,ko05100,map04072,map04144,map04721,map04961,map05100	-	-	-	ko00000,ko00001,ko01000,ko04131,ko04147	-	-	-	Dynamin_M,Dynamin_N,GED,PH
g5712.t1	132113.XP_003493784.1	1.82e-227	625	COG0639@1|root,KOG0373@2759|Eukaryota,39WHN@33154|Opisthokonta,3BCQR@33208|Metazoa,3CXI0@33213|Bilateria,41XCH@6656|Arthropoda,3SIJY@50557|Insecta,46G7P@7399|Hymenoptera	33208|Metazoa	DT	Serine threonine-protein phosphatase	PPP6C	GO:0000082,GO:0000226,GO:0000235,GO:0000278,GO:0001932,GO:0001933,GO:0003674,GO:0003824,GO:0004721,GO:0004722,GO:0005575,GO:0005622,GO:0005623,GO:0005737,GO:0005818,GO:0005819,GO:0005829,GO:0005856,GO:0005874,GO:0005876,GO:0005881,GO:0005938,GO:0006464,GO:0006470,GO:0006793,GO:0006796,GO:0006807,GO:0006810,GO:0006888,GO:0006900,GO:0006901,GO:0006903,GO:0006996,GO:0007010,GO:0007017,GO:0007049,GO:0007275,GO:0008150,GO:0008152,GO:0009790,GO:0009892,GO:0009966,GO:0009968,GO:0009987,GO:0010563,GO:0010605,GO:0010646,GO:0010648,GO:0015630,GO:0016043,GO:0016050,GO:0016192,GO:0016311,GO:0016787,GO:0016788,GO:0016791,GO:0019220,GO:0019222,GO:0019538,GO:0022402,GO:0022607,GO:0023051,GO:0023057,GO:0030029,GO:0030036,GO:0030588,GO:0030590,GO:0030865,GO:0030866,GO:0031323,GO:0031324,GO:0031399,GO:0031400,GO:0032268,GO:0032269,GO:0032501,GO:0032502,GO:0032872,GO:0032873,GO:0036211,GO:0040001,GO:0042325,GO:0042326,GO:0042578,GO:0043170,GO:0043226,GO:0043228,GO:0043229,GO:0043232,GO:0043408,GO:0043409,GO:0043412,GO:0043933,GO:0044085,GO:0044237,GO:0044238,GO:0044260,GO:0044267,GO:0044422,GO:0044424,GO:0044430,GO:0044444,GO:0044446,GO:0044464,GO:0044770,GO:0044772,GO:0044843,GO:0045936,GO:0046328,GO:0046329,GO:0046907,GO:0048193,GO:0048194,GO:0048199,GO:0048207,GO:0048208,GO:0048519,GO:0048523,GO:0048583,GO:0048585,GO:0048856,GO:0050789,GO:0050794,GO:0051171,GO:0051172,GO:0051174,GO:0051179,GO:0051234,GO:0051246,GO:0051248,GO:0051293,GO:0051640,GO:0051641,GO:0051648,GO:0051649,GO:0051650,GO:0051653,GO:0051656,GO:0060255,GO:0061024,GO:0065003,GO:0065007,GO:0070302,GO:0070303,GO:0071704,GO:0071840,GO:0071944,GO:0080090,GO:0080134,GO:0080135,GO:0090114,GO:0099080,GO:0099081,GO:0099512,GO:0099513,GO:0099568,GO:0140096,GO:1901564,GO:1902531,GO:1902532,GO:1902850,GO:1903047	3.1.3.16	ko:K15498	-	-	-	-	ko00000,ko01000,ko01009,ko03400	-	-	-	Metallophos
g5713.t1	132113.XP_003493783.1	0	1252	KOG3575@1|root,KOG3575@2759|Eukaryota,39REX@33154|Opisthokonta,3B99I@33208|Metazoa,3CV02@33213|Bilateria,41WFF@6656|Arthropoda,3SG7F@50557|Insecta,46DSD@7399|Hymenoptera	33208|Metazoa	K	binding. It is involved in the biological process described with	Hr4	GO:0000976,GO:0000977,GO:0000978,GO:0000981,GO:0000987,GO:0001012,GO:0001067,GO:0001666,GO:0003674,GO:0003676,GO:0003677,GO:0003690,GO:0003700,GO:0004879,GO:0005488,GO:0005515,GO:0005575,GO:0005622,GO:0005623,GO:0005634,GO:0005667,GO:0006355,GO:0006357,GO:0006950,GO:0007154,GO:0007165,GO:0008150,GO:0009628,GO:0009719,GO:0009725,GO:0009755,GO:0009889,GO:0009987,GO:0010033,GO:0010468,GO:0010556,GO:0014070,GO:0019219,GO:0019222,GO:0023052,GO:0030518,GO:0030522,GO:0031323,GO:0031326,GO:0032870,GO:0032991,GO:0033554,GO:0033993,GO:0036293,GO:0036294,GO:0040007,GO:0040008,GO:0042221,GO:0043226,GO:0043227,GO:0043229,GO:0043231,GO:0043401,GO:0043565,GO:0044212,GO:0044424,GO:0044464,GO:0048545,GO:0048638,GO:0050789,GO:0050793,GO:0050794,GO:0050896,GO:0051171,GO:0051252,GO:0051716,GO:0060255,GO:0065007,GO:0070482,GO:0070887,GO:0071310,GO:0071383,GO:0071396,GO:0071407,GO:0071453,GO:0071456,GO:0071495,GO:0080090,GO:0097159,GO:0098531,GO:0140110,GO:1901363,GO:1903506,GO:1990837,GO:2000112,GO:2001141	-	ko:K09185	-	-	-	-	ko00000,ko03000,ko03310	-	-	-	Hormone_recep,zf-C4
g5713.t2	132113.XP_003493783.1	0	1300	KOG3575@1|root,KOG3575@2759|Eukaryota,39REX@33154|Opisthokonta,3B99I@33208|Metazoa,3CV02@33213|Bilateria,41WFF@6656|Arthropoda,3SG7F@50557|Insecta,46DSD@7399|Hymenoptera	33208|Metazoa	K	binding. It is involved in the biological process described with	Hr4	GO:0000976,GO:0000977,GO:0000978,GO:0000981,GO:0000987,GO:0001012,GO:0001067,GO:0001666,GO:0003674,GO:0003676,GO:0003677,GO:0003690,GO:0003700,GO:0004879,GO:0005488,GO:0005515,GO:0005575,GO:0005622,GO:0005623,GO:0005634,GO:0005667,GO:0006355,GO:0006357,GO:0006950,GO:0007154,GO:0007165,GO:0008150,GO:0009628,GO:0009719,GO:0009725,GO:0009755,GO:0009889,GO:0009987,GO:0010033,GO:0010468,GO:0010556,GO:0014070,GO:0019219,GO:0019222,GO:0023052,GO:0030518,GO:0030522,GO:0031323,GO:0031326,GO:0032870,GO:0032991,GO:0033554,GO:0033993,GO:0036293,GO:0036294,GO:0040007,GO:0040008,GO:0042221,GO:0043226,GO:0043227,GO:0043229,GO:0043231,GO:0043401,GO:0043565,GO:0044212,GO:0044424,GO:0044464,GO:0048545,GO:0048638,GO:0050789,GO:0050793,GO:0050794,GO:0050896,GO:0051171,GO:0051252,GO:0051716,GO:0060255,GO:0065007,GO:0070482,GO:0070887,GO:0071310,GO:0071383,GO:0071396,GO:0071407,GO:0071453,GO:0071456,GO:0071495,GO:0080090,GO:0097159,GO:0098531,GO:0140110,GO:1901363,GO:1903506,GO:1990837,GO:2000112,GO:2001141	-	ko:K09185	-	-	-	-	ko00000,ko03000,ko03310	-	-	-	Hormone_recep,zf-C4
g5716.t1	7460.GB47036-PA	0	1871	KOG3508@1|root,KOG3508@2759|Eukaryota,38FII@33154|Opisthokonta,3BCG8@33208|Metazoa,3CSYX@33213|Bilateria,41XVT@6656|Arthropoda,3SGU6@50557|Insecta,46GQE@7399|Hymenoptera	33208|Metazoa	T	It is involved in the biological process described with regulation of Ras GTPase activity	DAB2IP	GO:0000122,GO:0000165,GO:0000185,GO:0000187,GO:0000902,GO:0001558,GO:0001932,GO:0001933,GO:0001934,GO:0002237,GO:0002682,GO:0002683,GO:0003008,GO:0003674,GO:0005096,GO:0005102,GO:0005123,GO:0005126,GO:0005172,GO:0005488,GO:0005515,GO:0005543,GO:0005575,GO:0005622,GO:0005623,GO:0005737,GO:0005829,GO:0005886,GO:0006355,GO:0006357,GO:0006464,GO:0006468,GO:0006469,GO:0006793,GO:0006796,GO:0006807,GO:0006915,GO:0006928,GO:0006950,GO:0006986,GO:0007154,GO:0007165,GO:0007166,GO:0007167,GO:0007169,GO:0007249,GO:0007252,GO:0007254,GO:0007257,GO:0007264,GO:0007265,GO:0007275,GO:0007389,GO:0007399,GO:0007417,GO:0007420,GO:0007610,GO:0007611,GO:0007612,GO:0007613,GO:0007614,GO:0007616,GO:0007632,GO:0008047,GO:0008104,GO:0008150,GO:0008152,GO:0008219,GO:0008284,GO:0008285,GO:0008289,GO:0008306,GO:0008347,GO:0008542,GO:0008625,GO:0009056,GO:0009057,GO:0009314,GO:0009416,GO:0009605,GO:0009607,GO:0009617,GO:0009628,GO:0009653,GO:0009719,GO:0009889,GO:0009890,GO:0009891,GO:0009892,GO:0009893,GO:0009894,GO:0009895,GO:0009896,GO:0009898,GO:0009966,GO:0009967,GO:0009968,GO:0009987,GO:0010033,GO:0010468,GO:0010556,GO:0010557,GO:0010558,GO:0010562,GO:0010563,GO:0010564,GO:0010594,GO:0010596,GO:0010604,GO:0010605,GO:0010628,GO:0010629,GO:0010632,GO:0010633,GO:0010646,GO:0010647,GO:0010648,GO:0010717,GO:0010719,GO:0010720,GO:0010721,GO:0010769,GO:0010771,GO:0010941,GO:0010942,GO:0010948,GO:0010975,GO:0010976,GO:0010977,GO:0012501,GO:0014066,GO:0014067,GO:0014069,GO:0016020,GO:0016043,GO:0016310,GO:0016358,GO:0016477,GO:0016525,GO:0017124,GO:0019216,GO:0019219,GO:0019220,GO:0019222,GO:0019538,GO:0019899,GO:0019900,GO:0019901,GO:0019902,GO:0019903,GO:0019904,GO:0021537,GO:0021543,GO:0021795,GO:0021799,GO:0021801,GO:0021814,GO:0021819,GO:0021885,GO:0021987,GO:0022008,GO:0022029,GO:0022030,GO:0022603,GO:0022604,GO:0023014,GO:0023051,GO:0023052,GO:0023056,GO:0023057,GO:0030030,GO:0030111,GO:0030139,GO:0030154,GO:0030162,GO:0030163,GO:0030178,GO:0030182,GO:0030234,GO:0030308,GO:0030334,GO:0030335,GO:0030336,GO:0030424,GO:0030425,GO:0030695,GO:0030900,GO:0030947,GO:0030948,GO:0031098,GO:0031175,GO:0031224,GO:0031226,GO:0031235,GO:0031323,GO:0031324,GO:0031325,GO:0031326,GO:0031327,GO:0031328,GO:0031329,GO:0031330,GO:0031331,GO:0031344,GO:0031345,GO:0031346,GO:0031347,GO:0031399,GO:0031400,GO:0031401,GO:0031410,GO:0031434,GO:0031435,GO:0031982,GO:0032088,GO:0032147,GO:0032266,GO:0032268,GO:0032269,GO:0032270,GO:0032279,GO:0032496,GO:0032501,GO:0032502,GO:0032809,GO:0032813,GO:0032872,GO:0032874,GO:0032879,GO:0032989,GO:0032990,GO:0032991,GO:0033036,GO:0033554,GO:0033673,GO:0033674,GO:0033993,GO:0034097,GO:0034121,GO:0034122,GO:0034143,GO:0034144,GO:0034260,GO:0034612,GO:0034613,GO:0034620,GO:0034976,GO:0035091,GO:0035148,GO:0035239,GO:0035295,GO:0035556,GO:0035591,GO:0035924,GO:0035966,GO:0035967,GO:0036211,GO:0036312,GO:0036324,GO:0036477,GO:0040008,GO:0040011,GO:0040012,GO:0040013,GO:0040017,GO:0042058,GO:0042059,GO:0042063,GO:0042127,GO:0042176,GO:0042177,GO:0042221,GO:0042325,GO:0042326,GO:0042327,GO:0042802,GO:0042803,GO:0042981,GO:0042995,GO:0043005,GO:0043025,GO:0043065,GO:0043066,GO:0043067,GO:0043068,GO:0043069,GO:0043085,GO:0043086,GO:0043087,GO:0043113,GO:0043122,GO:0043124,GO:0043167,GO:0043168,GO:0043170,GO:0043184,GO:0043198,GO:0043207,GO:0043226,GO:0043227,GO:0043229,GO:0043254,GO:0043393,GO:0043405,GO:0043406,GO:0043407,GO:0043408,GO:0043409,GO:0043410,GO:0043412,GO:0043433,GO:0043497,GO:0043506,GO:0043507,GO:0043523,GO:0043524,GO:0043547,GO:0043548,GO:0043549,GO:0043550,GO:0043551,GO:0043553,GO:0044087,GO:0044092,GO:0044093,GO:0044237,GO:0044238,GO:0044248,GO:0044257,GO:0044260,GO:0044265,GO:0044267,GO:0044297,GO:0044298,GO:0044300,GO:0044301,GO:0044424,GO:0044425,GO:0044444,GO:0044456,GO:0044459,GO:0044463,GO:0044464,GO:0044877,GO:0045088,GO:0045202,GO:0045595,GO:0045596,GO:0045597,GO:0045664,GO:0045665,GO:0045666,GO:0045732,GO:0045765,GO:0045786,GO:0045787,GO:0045833,GO:0045859,GO:0045860,GO:0045862,GO:0045892,GO:0045893,GO:0045926,GO:0045934,GO:0045935,GO:0045936,GO:0045937,GO:0045944,GO:0046328,GO:0046330,GO:0046578,GO:0046580,GO:0046983,GO:0047485,GO:0048010,GO:0048145,GO:0048147,GO:0048167,GO:0048168,GO:0048169,GO:0048468,GO:0048513,GO:0048518,GO:0048519,GO:0048522,GO:0048523,GO:0048583,GO:0048584,GO:0048585,GO:0048646,GO:0048666,GO:0048699,GO:0048731,GO:0048812,GO:0048856,GO:0048858,GO:0048869,GO:0048870,GO:0050678,GO:0050679,GO:0050680,GO:0050767,GO:0050768,GO:0050769,GO:0050770,GO:0050771,GO:0050773,GO:0050776,GO:0050789,GO:0050790,GO:0050793,GO:0050794,GO:0050803,GO:0050804,GO:0050807,GO:0050877,GO:0050890,GO:0050896,GO:0051056,GO:0051058,GO:0051090,GO:0051093,GO:0051094,GO:0051098,GO:0051128,GO:0051129,GO:0051130,GO:0051171,GO:0051172,GO:0051173,GO:0051174,GO:0051179,GO:0051239,GO:0051240,GO:0051241,GO:0051246,GO:0051247,GO:0051248,GO:0051252,GO:0051253,GO:0051254,GO:0051270,GO:0051271,GO:0051272,GO:0051336,GO:0051338,GO:0051345,GO:0051346,GO:0051347,GO:0051348,GO:0051403,GO:0051641,GO:0051668,GO:0051674,GO:0051704,GO:0051707,GO:0051716,GO:0051721,GO:0051726,GO:0051960,GO:0051961,GO:0051962,GO:0060090,GO:0060255,GO:0060284,GO:0060322,GO:0060548,GO:0060589,GO:0060828,GO:0061136,GO:0065007,GO:0065008,GO:0065009,GO:0070059,GO:0070273,GO:0070302,GO:0070304,GO:0070316,GO:0070317,GO:0070372,GO:0070373,GO:0070555,GO:0070727,GO:0070848,GO:0070849,GO:0070851,GO:0070887,GO:0071156,GO:0071158,GO:0071216,GO:0071219,GO:0071222,GO:0071310,GO:0071345,GO:0071347,GO:0071356,GO:0071363,GO:0071364,GO:0071396,GO:0071495,GO:0071704,GO:0071840,GO:0071889,GO:0071900,GO:0071901,GO:0071902,GO:0071944,GO:0072577,GO:0072657,GO:0080090,GO:0080134,GO:0080135,GO:0090068,GO:0090090,GO:0090128,GO:0090129,GO:0090219,GO:0090287,GO:0090288,GO:0097190,GO:0097191,GO:0097193,GO:0097447,GO:0097458,GO:0097708,GO:0098552,GO:0098562,GO:0098772,GO:0098794,GO:0098984,GO:0099177,GO:0099572,GO:0120025,GO:0120035,GO:0120036,GO:0120038,GO:0120039,GO:1900006,GO:1900101,GO:1900103,GO:1900744,GO:1900746,GO:1900747,GO:1901184,GO:1901185,GO:1901214,GO:1901215,GO:1901342,GO:1901343,GO:1901564,GO:1901565,GO:1901575,GO:1901700,GO:1901701,GO:1901800,GO:1901981,GO:1902531,GO:1902532,GO:1902533,GO:1902547,GO:1902548,GO:1902679,GO:1902680,GO:1903050,GO:1903052,GO:1903362,GO:1903363,GO:1903364,GO:1903506,GO:1903507,GO:1903508,GO:1903725,GO:1903726,GO:1903894,GO:1903896,GO:1904019,GO:1905897,GO:1905898,GO:1990032,GO:1990597,GO:2000026,GO:2000112,GO:2000113,GO:2000145,GO:2000146,GO:2000147,GO:2000181,GO:2001141,GO:2001222,GO:2001224,GO:2001233,GO:2001235	-	ko:K17631,ko:K17633,ko:K19901	ko04014,ko04210,ko04668,map04014,map04210,map04668	-	-	-	ko00000,ko00001	-	-	-	C2,DUF3498,RasGAP
g5716.t2	7460.GB47036-PA	0	1871	KOG3508@1|root,KOG3508@2759|Eukaryota,38FII@33154|Opisthokonta,3BCG8@33208|Metazoa,3CSYX@33213|Bilateria,41XVT@6656|Arthropoda,3SGU6@50557|Insecta,46GQE@7399|Hymenoptera	33208|Metazoa	T	It is involved in the biological process described with regulation of Ras GTPase activity	DAB2IP	GO:0000122,GO:0000165,GO:0000185,GO:0000187,GO:0000902,GO:0001558,GO:0001932,GO:0001933,GO:0001934,GO:0002237,GO:0002682,GO:0002683,GO:0003008,GO:0003674,GO:0005096,GO:0005102,GO:0005123,GO:0005126,GO:0005172,GO:0005488,GO:0005515,GO:0005543,GO:0005575,GO:0005622,GO:0005623,GO:0005737,GO:0005829,GO:0005886,GO:0006355,GO:0006357,GO:0006464,GO:0006468,GO:0006469,GO:0006793,GO:0006796,GO:0006807,GO:0006915,GO:0006928,GO:0006950,GO:0006986,GO:0007154,GO:0007165,GO:0007166,GO:0007167,GO:0007169,GO:0007249,GO:0007252,GO:0007254,GO:0007257,GO:0007264,GO:0007265,GO:0007275,GO:0007389,GO:0007399,GO:0007417,GO:0007420,GO:0007610,GO:0007611,GO:0007612,GO:0007613,GO:0007614,GO:0007616,GO:0007632,GO:0008047,GO:0008104,GO:0008150,GO:0008152,GO:0008219,GO:0008284,GO:0008285,GO:0008289,GO:0008306,GO:0008347,GO:0008542,GO:0008625,GO:0009056,GO:0009057,GO:0009314,GO:0009416,GO:0009605,GO:0009607,GO:0009617,GO:0009628,GO:0009653,GO:0009719,GO:0009889,GO:0009890,GO:0009891,GO:0009892,GO:0009893,GO:0009894,GO:0009895,GO:0009896,GO:0009898,GO:0009966,GO:0009967,GO:0009968,GO:0009987,GO:0010033,GO:0010468,GO:0010556,GO:0010557,GO:0010558,GO:0010562,GO:0010563,GO:0010564,GO:0010594,GO:0010596,GO:0010604,GO:0010605,GO:0010628,GO:0010629,GO:0010632,GO:0010633,GO:0010646,GO:0010647,GO:0010648,GO:0010717,GO:0010719,GO:0010720,GO:0010721,GO:0010769,GO:0010771,GO:0010941,GO:0010942,GO:0010948,GO:0010975,GO:0010976,GO:0010977,GO:0012501,GO:0014066,GO:0014067,GO:0014069,GO:0016020,GO:0016043,GO:0016310,GO:0016358,GO:0016477,GO:0016525,GO:0017124,GO:0019216,GO:0019219,GO:0019220,GO:0019222,GO:0019538,GO:0019899,GO:0019900,GO:0019901,GO:0019902,GO:0019903,GO:0019904,GO:0021537,GO:0021543,GO:0021795,GO:0021799,GO:0021801,GO:0021814,GO:0021819,GO:0021885,GO:0021987,GO:0022008,GO:0022029,GO:0022030,GO:0022603,GO:0022604,GO:0023014,GO:0023051,GO:0023052,GO:0023056,GO:0023057,GO:0030030,GO:0030111,GO:0030139,GO:0030154,GO:0030162,GO:0030163,GO:0030178,GO:0030182,GO:0030234,GO:0030308,GO:0030334,GO:0030335,GO:0030336,GO:0030424,GO:0030425,GO:0030695,GO:0030900,GO:0030947,GO:0030948,GO:0031098,GO:0031175,GO:0031224,GO:0031226,GO:0031235,GO:0031323,GO:0031324,GO:0031325,GO:0031326,GO:0031327,GO:0031328,GO:0031329,GO:0031330,GO:0031331,GO:0031344,GO:0031345,GO:0031346,GO:0031347,GO:0031399,GO:0031400,GO:0031401,GO:0031410,GO:0031434,GO:0031435,GO:0031982,GO:0032088,GO:0032147,GO:0032266,GO:0032268,GO:0032269,GO:0032270,GO:0032279,GO:0032496,GO:0032501,GO:0032502,GO:0032809,GO:0032813,GO:0032872,GO:0032874,GO:0032879,GO:0032989,GO:0032990,GO:0032991,GO:0033036,GO:0033554,GO:0033673,GO:0033674,GO:0033993,GO:0034097,GO:0034121,GO:0034122,GO:0034143,GO:0034144,GO:0034260,GO:0034612,GO:0034613,GO:0034620,GO:0034976,GO:0035091,GO:0035148,GO:0035239,GO:0035295,GO:0035556,GO:0035591,GO:0035924,GO:0035966,GO:0035967,GO:0036211,GO:0036312,GO:0036324,GO:0036477,GO:0040008,GO:0040011,GO:0040012,GO:0040013,GO:0040017,GO:0042058,GO:0042059,GO:0042063,GO:0042127,GO:0042176,GO:0042177,GO:0042221,GO:0042325,GO:0042326,GO:0042327,GO:0042802,GO:0042803,GO:0042981,GO:0042995,GO:0043005,GO:0043025,GO:0043065,GO:0043066,GO:0043067,GO:0043068,GO:0043069,GO:0043085,GO:0043086,GO:0043087,GO:0043113,GO:0043122,GO:0043124,GO:0043167,GO:0043168,GO:0043170,GO:0043184,GO:0043198,GO:0043207,GO:0043226,GO:0043227,GO:0043229,GO:0043254,GO:0043393,GO:0043405,GO:0043406,GO:0043407,GO:0043408,GO:0043409,GO:0043410,GO:0043412,GO:0043433,GO:0043497,GO:0043506,GO:0043507,GO:0043523,GO:0043524,GO:0043547,GO:0043548,GO:0043549,GO:0043550,GO:0043551,GO:0043553,GO:0044087,GO:0044092,GO:0044093,GO:0044237,GO:0044238,GO:0044248,GO:0044257,GO:0044260,GO:0044265,GO:0044267,GO:0044297,GO:0044298,GO:0044300,GO:0044301,GO:0044424,GO:0044425,GO:0044444,GO:0044456,GO:0044459,GO:0044463,GO:0044464,GO:0044877,GO:0045088,GO:0045202,GO:0045595,GO:0045596,GO:0045597,GO:0045664,GO:0045665,GO:0045666,GO:0045732,GO:0045765,GO:0045786,GO:0045787,GO:0045833,GO:0045859,GO:0045860,GO:0045862,GO:0045892,GO:0045893,GO:0045926,GO:0045934,GO:0045935,GO:0045936,GO:0045937,GO:0045944,GO:0046328,GO:0046330,GO:0046578,GO:0046580,GO:0046983,GO:0047485,GO:0048010,GO:0048145,GO:0048147,GO:0048167,GO:0048168,GO:0048169,GO:0048468,GO:0048513,GO:0048518,GO:0048519,GO:0048522,GO:0048523,GO:0048583,GO:0048584,GO:0048585,GO:0048646,GO:0048666,GO:0048699,GO:0048731,GO:0048812,GO:0048856,GO:0048858,GO:0048869,GO:0048870,GO:0050678,GO:0050679,GO:0050680,GO:0050767,GO:0050768,GO:0050769,GO:0050770,GO:0050771,GO:0050773,GO:0050776,GO:0050789,GO:0050790,GO:0050793,GO:0050794,GO:0050803,GO:0050804,GO:0050807,GO:0050877,GO:0050890,GO:0050896,GO:0051056,GO:0051058,GO:0051090,GO:0051093,GO:0051094,GO:0051098,GO:0051128,GO:0051129,GO:0051130,GO:0051171,GO:0051172,GO:0051173,GO:0051174,GO:0051179,GO:0051239,GO:0051240,GO:0051241,GO:0051246,GO:0051247,GO:0051248,GO:0051252,GO:0051253,GO:0051254,GO:0051270,GO:0051271,GO:0051272,GO:0051336,GO:0051338,GO:0051345,GO:0051346,GO:0051347,GO:0051348,GO:0051403,GO:0051641,GO:0051668,GO:0051674,GO:0051704,GO:0051707,GO:0051716,GO:0051721,GO:0051726,GO:0051960,GO:0051961,GO:0051962,GO:0060090,GO:0060255,GO:0060284,GO:0060322,GO:0060548,GO:0060589,GO:0060828,GO:0061136,GO:0065007,GO:0065008,GO:0065009,GO:0070059,GO:0070273,GO:0070302,GO:0070304,GO:0070316,GO:0070317,GO:0070372,GO:0070373,GO:0070555,GO:0070727,GO:0070848,GO:0070849,GO:0070851,GO:0070887,GO:0071156,GO:0071158,GO:0071216,GO:0071219,GO:0071222,GO:0071310,GO:0071345,GO:0071347,GO:0071356,GO:0071363,GO:0071364,GO:0071396,GO:0071495,GO:0071704,GO:0071840,GO:0071889,GO:0071900,GO:0071901,GO:0071902,GO:0071944,GO:0072577,GO:0072657,GO:0080090,GO:0080134,GO:0080135,GO:0090068,GO:0090090,GO:0090128,GO:0090129,GO:0090219,GO:0090287,GO:0090288,GO:0097190,GO:0097191,GO:0097193,GO:0097447,GO:0097458,GO:0097708,GO:0098552,GO:0098562,GO:0098772,GO:0098794,GO:0098984,GO:0099177,GO:0099572,GO:0120025,GO:0120035,GO:0120036,GO:0120038,GO:0120039,GO:1900006,GO:1900101,GO:1900103,GO:1900744,GO:1900746,GO:1900747,GO:1901184,GO:1901185,GO:1901214,GO:1901215,GO:1901342,GO:1901343,GO:1901564,GO:1901565,GO:1901575,GO:1901700,GO:1901701,GO:1901800,GO:1901981,GO:1902531,GO:1902532,GO:1902533,GO:1902547,GO:1902548,GO:1902679,GO:1902680,GO:1903050,GO:1903052,GO:1903362,GO:1903363,GO:1903364,GO:1903506,GO:1903507,GO:1903508,GO:1903725,GO:1903726,GO:1903894,GO:1903896,GO:1904019,GO:1905897,GO:1905898,GO:1990032,GO:1990597,GO:2000026,GO:2000112,GO:2000113,GO:2000145,GO:2000146,GO:2000147,GO:2000181,GO:2001141,GO:2001222,GO:2001224,GO:2001233,GO:2001235	-	ko:K17631,ko:K17633,ko:K19901	ko04014,ko04210,ko04668,map04014,map04210,map04668	-	-	-	ko00000,ko00001	-	-	-	C2,DUF3498,RasGAP
g5716.t3	7460.GB47036-PA	0	1871	KOG3508@1|root,KOG3508@2759|Eukaryota,38FII@33154|Opisthokonta,3BCG8@33208|Metazoa,3CSYX@33213|Bilateria,41XVT@6656|Arthropoda,3SGU6@50557|Insecta,46GQE@7399|Hymenoptera	33208|Metazoa	T	It is involved in the biological process described with regulation of Ras GTPase activity	DAB2IP	GO:0000122,GO:0000165,GO:0000185,GO:0000187,GO:0000902,GO:0001558,GO:0001932,GO:0001933,GO:0001934,GO:0002237,GO:0002682,GO:0002683,GO:0003008,GO:0003674,GO:0005096,GO:0005102,GO:0005123,GO:0005126,GO:0005172,GO:0005488,GO:0005515,GO:0005543,GO:0005575,GO:0005622,GO:0005623,GO:0005737,GO:0005829,GO:0005886,GO:0006355,GO:0006357,GO:0006464,GO:0006468,GO:0006469,GO:0006793,GO:0006796,GO:0006807,GO:0006915,GO:0006928,GO:0006950,GO:0006986,GO:0007154,GO:0007165,GO:0007166,GO:0007167,GO:0007169,GO:0007249,GO:0007252,GO:0007254,GO:0007257,GO:0007264,GO:0007265,GO:0007275,GO:0007389,GO:0007399,GO:0007417,GO:0007420,GO:0007610,GO:0007611,GO:0007612,GO:0007613,GO:0007614,GO:0007616,GO:0007632,GO:0008047,GO:0008104,GO:0008150,GO:0008152,GO:0008219,GO:0008284,GO:0008285,GO:0008289,GO:0008306,GO:0008347,GO:0008542,GO:0008625,GO:0009056,GO:0009057,GO:0009314,GO:0009416,GO:0009605,GO:0009607,GO:0009617,GO:0009628,GO:0009653,GO:0009719,GO:0009889,GO:0009890,GO:0009891,GO:0009892,GO:0009893,GO:0009894,GO:0009895,GO:0009896,GO:0009898,GO:0009966,GO:0009967,GO:0009968,GO:0009987,GO:0010033,GO:0010468,GO:0010556,GO:0010557,GO:0010558,GO:0010562,GO:0010563,GO:0010564,GO:0010594,GO:0010596,GO:0010604,GO:0010605,GO:0010628,GO:0010629,GO:0010632,GO:0010633,GO:0010646,GO:0010647,GO:0010648,GO:0010717,GO:0010719,GO:0010720,GO:0010721,GO:0010769,GO:0010771,GO:0010941,GO:0010942,GO:0010948,GO:0010975,GO:0010976,GO:0010977,GO:0012501,GO:0014066,GO:0014067,GO:0014069,GO:0016020,GO:0016043,GO:0016310,GO:0016358,GO:0016477,GO:0016525,GO:0017124,GO:0019216,GO:0019219,GO:0019220,GO:0019222,GO:0019538,GO:0019899,GO:0019900,GO:0019901,GO:0019902,GO:0019903,GO:0019904,GO:0021537,GO:0021543,GO:0021795,GO:0021799,GO:0021801,GO:0021814,GO:0021819,GO:0021885,GO:0021987,GO:0022008,GO:0022029,GO:0022030,GO:0022603,GO:0022604,GO:0023014,GO:0023051,GO:0023052,GO:0023056,GO:0023057,GO:0030030,GO:0030111,GO:0030139,GO:0030154,GO:0030162,GO:0030163,GO:0030178,GO:0030182,GO:0030234,GO:0030308,GO:0030334,GO:0030335,GO:0030336,GO:0030424,GO:0030425,GO:0030695,GO:0030900,GO:0030947,GO:0030948,GO:0031098,GO:0031175,GO:0031224,GO:0031226,GO:0031235,GO:0031323,GO:0031324,GO:0031325,GO:0031326,GO:0031327,GO:0031328,GO:0031329,GO:0031330,GO:0031331,GO:0031344,GO:0031345,GO:0031346,GO:0031347,GO:0031399,GO:0031400,GO:0031401,GO:0031410,GO:0031434,GO:0031435,GO:0031982,GO:0032088,GO:0032147,GO:0032266,GO:0032268,GO:0032269,GO:0032270,GO:0032279,GO:0032496,GO:0032501,GO:0032502,GO:0032809,GO:0032813,GO:0032872,GO:0032874,GO:0032879,GO:0032989,GO:0032990,GO:0032991,GO:0033036,GO:0033554,GO:0033673,GO:0033674,GO:0033993,GO:0034097,GO:0034121,GO:0034122,GO:0034143,GO:0034144,GO:0034260,GO:0034612,GO:0034613,GO:0034620,GO:0034976,GO:0035091,GO:0035148,GO:0035239,GO:0035295,GO:0035556,GO:0035591,GO:0035924,GO:0035966,GO:0035967,GO:0036211,GO:0036312,GO:0036324,GO:0036477,GO:0040008,GO:0040011,GO:0040012,GO:0040013,GO:0040017,GO:0042058,GO:0042059,GO:0042063,GO:0042127,GO:0042176,GO:0042177,GO:0042221,GO:0042325,GO:0042326,GO:0042327,GO:0042802,GO:0042803,GO:0042981,GO:0042995,GO:0043005,GO:0043025,GO:0043065,GO:0043066,GO:0043067,GO:0043068,GO:0043069,GO:0043085,GO:0043086,GO:0043087,GO:0043113,GO:0043122,GO:0043124,GO:0043167,GO:0043168,GO:0043170,GO:0043184,GO:0043198,GO:0043207,GO:0043226,GO:0043227,GO:0043229,GO:0043254,GO:0043393,GO:0043405,GO:0043406,GO:0043407,GO:0043408,GO:0043409,GO:0043410,GO:0043412,GO:0043433,GO:0043497,GO:0043506,GO:0043507,GO:0043523,GO:0043524,GO:0043547,GO:0043548,GO:0043549,GO:0043550,GO:0043551,GO:0043553,GO:0044087,GO:0044092,GO:0044093,GO:0044237,GO:0044238,GO:0044248,GO:0044257,GO:0044260,GO:0044265,GO:0044267,GO:0044297,GO:0044298,GO:0044300,GO:0044301,GO:0044424,GO:0044425,GO:0044444,GO:0044456,GO:0044459,GO:0044463,GO:0044464,GO:0044877,GO:0045088,GO:0045202,GO:0045595,GO:0045596,GO:0045597,GO:0045664,GO:0045665,GO:0045666,GO:0045732,GO:0045765,GO:0045786,GO:0045787,GO:0045833,GO:0045859,GO:0045860,GO:0045862,GO:0045892,GO:0045893,GO:0045926,GO:0045934,GO:0045935,GO:0045936,GO:0045937,GO:0045944,GO:0046328,GO:0046330,GO:0046578,GO:0046580,GO:0046983,GO:0047485,GO:0048010,GO:0048145,GO:0048147,GO:0048167,GO:0048168,GO:0048169,GO:0048468,GO:0048513,GO:0048518,GO:0048519,GO:0048522,GO:0048523,GO:0048583,GO:0048584,GO:0048585,GO:0048646,GO:0048666,GO:0048699,GO:0048731,GO:0048812,GO:0048856,GO:0048858,GO:0048869,GO:0048870,GO:0050678,GO:0050679,GO:0050680,GO:0050767,GO:0050768,GO:0050769,GO:0050770,GO:0050771,GO:0050773,GO:0050776,GO:0050789,GO:0050790,GO:0050793,GO:0050794,GO:0050803,GO:0050804,GO:0050807,GO:0050877,GO:0050890,GO:0050896,GO:0051056,GO:0051058,GO:0051090,GO:0051093,GO:0051094,GO:0051098,GO:0051128,GO:0051129,GO:0051130,GO:0051171,GO:0051172,GO:0051173,GO:0051174,GO:0051179,GO:0051239,GO:0051240,GO:0051241,GO:0051246,GO:0051247,GO:0051248,GO:0051252,GO:0051253,GO:0051254,GO:0051270,GO:0051271,GO:0051272,GO:0051336,GO:0051338,GO:0051345,GO:0051346,GO:0051347,GO:0051348,GO:0051403,GO:0051641,GO:0051668,GO:0051674,GO:0051704,GO:0051707,GO:0051716,GO:0051721,GO:0051726,GO:0051960,GO:0051961,GO:0051962,GO:0060090,GO:0060255,GO:0060284,GO:0060322,GO:0060548,GO:0060589,GO:0060828,GO:0061136,GO:0065007,GO:0065008,GO:0065009,GO:0070059,GO:0070273,GO:0070302,GO:0070304,GO:0070316,GO:0070317,GO:0070372,GO:0070373,GO:0070555,GO:0070727,GO:0070848,GO:0070849,GO:0070851,GO:0070887,GO:0071156,GO:0071158,GO:0071216,GO:0071219,GO:0071222,GO:0071310,GO:0071345,GO:0071347,GO:0071356,GO:0071363,GO:0071364,GO:0071396,GO:0071495,GO:0071704,GO:0071840,GO:0071889,GO:0071900,GO:0071901,GO:0071902,GO:0071944,GO:0072577,GO:0072657,GO:0080090,GO:0080134,GO:0080135,GO:0090068,GO:0090090,GO:0090128,GO:0090129,GO:0090219,GO:0090287,GO:0090288,GO:0097190,GO:0097191,GO:0097193,GO:0097447,GO:0097458,GO:0097708,GO:0098552,GO:0098562,GO:0098772,GO:0098794,GO:0098984,GO:0099177,GO:0099572,GO:0120025,GO:0120035,GO:0120036,GO:0120038,GO:0120039,GO:1900006,GO:1900101,GO:1900103,GO:1900744,GO:1900746,GO:1900747,GO:1901184,GO:1901185,GO:1901214,GO:1901215,GO:1901342,GO:1901343,GO:1901564,GO:1901565,GO:1901575,GO:1901700,GO:1901701,GO:1901800,GO:1901981,GO:1902531,GO:1902532,GO:1902533,GO:1902547,GO:1902548,GO:1902679,GO:1902680,GO:1903050,GO:1903052,GO:1903362,GO:1903363,GO:1903364,GO:1903506,GO:1903507,GO:1903508,GO:1903725,GO:1903726,GO:1903894,GO:1903896,GO:1904019,GO:1905897,GO:1905898,GO:1990032,GO:1990597,GO:2000026,GO:2000112,GO:2000113,GO:2000145,GO:2000146,GO:2000147,GO:2000181,GO:2001141,GO:2001222,GO:2001224,GO:2001233,GO:2001235	-	ko:K17631,ko:K17633,ko:K19901	ko04014,ko04210,ko04668,map04014,map04210,map04668	-	-	-	ko00000,ko00001	-	-	-	C2,DUF3498,RasGAP
g5717.t1	132113.XP_003490840.1	0	1117	COG5158@1|root,KOG1300@2759|Eukaryota,38G6Z@33154|Opisthokonta,3BD7E@33208|Metazoa,3CTD6@33213|Bilateria,41VPQ@6656|Arthropoda,3SH9C@50557|Insecta,46HCY@7399|Hymenoptera	33208|Metazoa	U	Sec1 family	STXBP1	GO:0000003,GO:0000149,GO:0000278,GO:0000281,GO:0000323,GO:0000902,GO:0000904,GO:0000910,GO:0001505,GO:0001775,GO:0001906,GO:0001909,GO:0001956,GO:0002064,GO:0002065,GO:0002066,GO:0002252,GO:0002263,GO:0002274,GO:0002275,GO:0002283,GO:0002366,GO:0002376,GO:0002443,GO:0002444,GO:0002446,GO:0002576,GO:0002682,GO:0002684,GO:0002694,GO:0002696,GO:0002697,GO:0002699,GO:0002703,GO:0002705,GO:0002886,GO:0002888,GO:0003006,GO:0003674,GO:0005488,GO:0005515,GO:0005575,GO:0005576,GO:0005622,GO:0005623,GO:0005634,GO:0005654,GO:0005737,GO:0005739,GO:0005764,GO:0005766,GO:0005773,GO:0005829,GO:0005856,GO:0005886,GO:0006810,GO:0006836,GO:0006887,GO:0006904,GO:0006906,GO:0006950,GO:0006952,GO:0006955,GO:0006996,GO:0007049,GO:0007154,GO:0007155,GO:0007267,GO:0007268,GO:0007269,GO:0007271,GO:0007274,GO:0007275,GO:0007276,GO:0007281,GO:0007292,GO:0007317,GO:0007399,GO:0007409,GO:0007412,GO:0007596,GO:0007599,GO:0008104,GO:0008150,GO:0009268,GO:0009314,GO:0009416,GO:0009611,GO:0009628,GO:0009653,GO:0009719,GO:0009725,GO:0009888,GO:0009987,GO:0010033,GO:0010447,GO:0010639,GO:0010646,GO:0010647,GO:0010648,GO:0010720,GO:0010807,GO:0010941,GO:0010975,GO:0010976,GO:0012505,GO:0012506,GO:0014048,GO:0014049,GO:0014070,GO:0016020,GO:0016043,GO:0016050,GO:0016079,GO:0016081,GO:0016082,GO:0016188,GO:0016192,GO:0016324,GO:0017075,GO:0017156,GO:0017157,GO:0017158,GO:0019897,GO:0019898,GO:0019899,GO:0019900,GO:0019901,GO:0019904,GO:0019905,GO:0019953,GO:0021700,GO:0022008,GO:0022402,GO:0022406,GO:0022412,GO:0022414,GO:0022607,GO:0022610,GO:0023051,GO:0023052,GO:0023056,GO:0023057,GO:0023061,GO:0030027,GO:0030030,GO:0030139,GO:0030141,GO:0030154,GO:0030168,GO:0030182,GO:0030348,GO:0030424,GO:0030659,GO:0030667,GO:0030707,GO:0030855,GO:0031090,GO:0031091,GO:0031175,GO:0031252,GO:0031333,GO:0031338,GO:0031339,GO:0031344,GO:0031346,GO:0031410,GO:0031629,GO:0031630,GO:0031647,GO:0031974,GO:0031981,GO:0031982,GO:0032228,GO:0032229,GO:0032355,GO:0032386,GO:0032388,GO:0032501,GO:0032502,GO:0032504,GO:0032879,GO:0032890,GO:0032892,GO:0032940,GO:0032989,GO:0032990,GO:0032991,GO:0033003,GO:0033005,GO:0033006,GO:0033008,GO:0033036,GO:0033043,GO:0033267,GO:0033993,GO:0034097,GO:0034109,GO:0034341,GO:0034613,GO:0034622,GO:0035542,GO:0035544,GO:0036230,GO:0042060,GO:0042119,GO:0042221,GO:0042581,GO:0042582,GO:0042588,GO:0042589,GO:0042734,GO:0042802,GO:0042981,GO:0042995,GO:0043005,GO:0043066,GO:0043067,GO:0043069,GO:0043195,GO:0043209,GO:0043226,GO:0043227,GO:0043228,GO:0043229,GO:0043231,GO:0043232,GO:0043233,GO:0043254,GO:0043269,GO:0043270,GO:0043274,GO:0043299,GO:0043300,GO:0043302,GO:0043304,GO:0043306,GO:0043312,GO:0043523,GO:0043524,GO:0043679,GO:0043900,GO:0043933,GO:0044070,GO:0044085,GO:0044087,GO:0044194,GO:0044306,GO:0044422,GO:0044424,GO:0044425,GO:0044428,GO:0044433,GO:0044444,GO:0044446,GO:0044456,GO:0044459,GO:0044463,GO:0044464,GO:0044703,GO:0045026,GO:0045055,GO:0045087,GO:0045177,GO:0045202,GO:0045321,GO:0045335,GO:0045595,GO:0045597,GO:0045664,GO:0045666,GO:0045921,GO:0045956,GO:0045995,GO:0046903,GO:0046907,GO:0046928,GO:0047485,GO:0048167,GO:0048278,GO:0048284,GO:0048468,GO:0048471,GO:0048477,GO:0048489,GO:0048518,GO:0048519,GO:0048522,GO:0048523,GO:0048583,GO:0048584,GO:0048609,GO:0048666,GO:0048667,GO:0048699,GO:0048731,GO:0048786,GO:0048787,GO:0048812,GO:0048856,GO:0048858,GO:0048869,GO:0050767,GO:0050769,GO:0050773,GO:0050776,GO:0050778,GO:0050789,GO:0050793,GO:0050794,GO:0050804,GO:0050805,GO:0050806,GO:0050817,GO:0050821,GO:0050865,GO:0050867,GO:0050878,GO:0050896,GO:0051046,GO:0051047,GO:0051049,GO:0051050,GO:0051051,GO:0051094,GO:0051128,GO:0051129,GO:0051130,GO:0051179,GO:0051234,GO:0051239,GO:0051240,GO:0051301,GO:0051588,GO:0051590,GO:0051640,GO:0051641,GO:0051648,GO:0051649,GO:0051650,GO:0051656,GO:0051704,GO:0051716,GO:0051952,GO:0051954,GO:0051955,GO:0051957,GO:0051960,GO:0051962,GO:0051966,GO:0051968,GO:0060281,GO:0060284,GO:0060292,GO:0060341,GO:0060429,GO:0060548,GO:0060627,GO:0061024,GO:0061025,GO:0061564,GO:0061640,GO:0065003,GO:0065007,GO:0065008,GO:0070013,GO:0070527,GO:0070727,GO:0070820,GO:0070887,GO:0071310,GO:0071345,GO:0071346,GO:0071840,GO:0071944,GO:0072657,GO:0072659,GO:0090174,GO:0097060,GO:0097458,GO:0097479,GO:0097480,GO:0097708,GO:0098588,GO:0098590,GO:0098609,GO:0098693,GO:0098793,GO:0098794,GO:0098805,GO:0098888,GO:0098891,GO:0098916,GO:0099003,GO:0099011,GO:0099177,GO:0099243,GO:0099500,GO:0099503,GO:0099504,GO:0099525,GO:0099536,GO:0099537,GO:0099643,GO:0106020,GO:0106022,GO:0120025,GO:0120035,GO:0120036,GO:0120038,GO:0120039,GO:0140029,GO:0140056,GO:0150034,GO:1900006,GO:1901214,GO:1901215,GO:1901700,GO:1902803,GO:1902875,GO:1903047,GO:1903294,GO:1903296,GO:1903305,GO:1903307,GO:1903429,GO:1903530,GO:1903532,GO:1903793,GO:1904580,GO:1905879,GO:1990504,GO:1990778,GO:2000026,GO:2000241,GO:2000300	-	ko:K15292,ko:K15300	ko04721,map04721	-	-	-	ko00000,ko00001,ko04131,ko04147	-	-	-	Sec1
g5717.t2	132113.XP_003490840.1	0	1125	COG5158@1|root,KOG1300@2759|Eukaryota,38G6Z@33154|Opisthokonta,3BD7E@33208|Metazoa,3CTD6@33213|Bilateria,41VPQ@6656|Arthropoda,3SH9C@50557|Insecta,46HCY@7399|Hymenoptera	33208|Metazoa	U	Sec1 family	STXBP1	GO:0000003,GO:0000149,GO:0000278,GO:0000281,GO:0000323,GO:0000902,GO:0000904,GO:0000910,GO:0001505,GO:0001775,GO:0001906,GO:0001909,GO:0001956,GO:0002064,GO:0002065,GO:0002066,GO:0002252,GO:0002263,GO:0002274,GO:0002275,GO:0002283,GO:0002366,GO:0002376,GO:0002443,GO:0002444,GO:0002446,GO:0002576,GO:0002682,GO:0002684,GO:0002694,GO:0002696,GO:0002697,GO:0002699,GO:0002703,GO:0002705,GO:0002886,GO:0002888,GO:0003006,GO:0003674,GO:0005488,GO:0005515,GO:0005575,GO:0005576,GO:0005622,GO:0005623,GO:0005634,GO:0005654,GO:0005737,GO:0005739,GO:0005764,GO:0005766,GO:0005773,GO:0005829,GO:0005856,GO:0005886,GO:0006810,GO:0006836,GO:0006887,GO:0006904,GO:0006906,GO:0006950,GO:0006952,GO:0006955,GO:0006996,GO:0007049,GO:0007154,GO:0007155,GO:0007267,GO:0007268,GO:0007269,GO:0007271,GO:0007274,GO:0007275,GO:0007276,GO:0007281,GO:0007292,GO:0007317,GO:0007399,GO:0007409,GO:0007412,GO:0007596,GO:0007599,GO:0008104,GO:0008150,GO:0009268,GO:0009314,GO:0009416,GO:0009611,GO:0009628,GO:0009653,GO:0009719,GO:0009725,GO:0009888,GO:0009987,GO:0010033,GO:0010447,GO:0010639,GO:0010646,GO:0010647,GO:0010648,GO:0010720,GO:0010807,GO:0010941,GO:0010975,GO:0010976,GO:0012505,GO:0012506,GO:0014048,GO:0014049,GO:0014070,GO:0016020,GO:0016043,GO:0016050,GO:0016079,GO:0016081,GO:0016082,GO:0016188,GO:0016192,GO:0016324,GO:0017075,GO:0017156,GO:0017157,GO:0017158,GO:0019897,GO:0019898,GO:0019899,GO:0019900,GO:0019901,GO:0019904,GO:0019905,GO:0019953,GO:0021700,GO:0022008,GO:0022402,GO:0022406,GO:0022412,GO:0022414,GO:0022607,GO:0022610,GO:0023051,GO:0023052,GO:0023056,GO:0023057,GO:0023061,GO:0030027,GO:0030030,GO:0030139,GO:0030141,GO:0030154,GO:0030168,GO:0030182,GO:0030348,GO:0030424,GO:0030659,GO:0030667,GO:0030707,GO:0030855,GO:0031090,GO:0031091,GO:0031175,GO:0031252,GO:0031333,GO:0031338,GO:0031339,GO:0031344,GO:0031346,GO:0031410,GO:0031629,GO:0031630,GO:0031647,GO:0031974,GO:0031981,GO:0031982,GO:0032228,GO:0032229,GO:0032355,GO:0032386,GO:0032388,GO:0032501,GO:0032502,GO:0032504,GO:0032879,GO:0032890,GO:0032892,GO:0032940,GO:0032989,GO:0032990,GO:0032991,GO:0033003,GO:0033005,GO:0033006,GO:0033008,GO:0033036,GO:0033043,GO:0033267,GO:0033993,GO:0034097,GO:0034109,GO:0034341,GO:0034613,GO:0034622,GO:0035542,GO:0035544,GO:0036230,GO:0042060,GO:0042119,GO:0042221,GO:0042581,GO:0042582,GO:0042588,GO:0042589,GO:0042734,GO:0042802,GO:0042981,GO:0042995,GO:0043005,GO:0043066,GO:0043067,GO:0043069,GO:0043195,GO:0043209,GO:0043226,GO:0043227,GO:0043228,GO:0043229,GO:0043231,GO:0043232,GO:0043233,GO:0043254,GO:0043269,GO:0043270,GO:0043274,GO:0043299,GO:0043300,GO:0043302,GO:0043304,GO:0043306,GO:0043312,GO:0043523,GO:0043524,GO:0043679,GO:0043900,GO:0043933,GO:0044070,GO:0044085,GO:0044087,GO:0044194,GO:0044306,GO:0044422,GO:0044424,GO:0044425,GO:0044428,GO:0044433,GO:0044444,GO:0044446,GO:0044456,GO:0044459,GO:0044463,GO:0044464,GO:0044703,GO:0045026,GO:0045055,GO:0045087,GO:0045177,GO:0045202,GO:0045321,GO:0045335,GO:0045595,GO:0045597,GO:0045664,GO:0045666,GO:0045921,GO:0045956,GO:0045995,GO:0046903,GO:0046907,GO:0046928,GO:0047485,GO:0048167,GO:0048278,GO:0048284,GO:0048468,GO:0048471,GO:0048477,GO:0048489,GO:0048518,GO:0048519,GO:0048522,GO:0048523,GO:0048583,GO:0048584,GO:0048609,GO:0048666,GO:0048667,GO:0048699,GO:0048731,GO:0048786,GO:0048787,GO:0048812,GO:0048856,GO:0048858,GO:0048869,GO:0050767,GO:0050769,GO:0050773,GO:0050776,GO:0050778,GO:0050789,GO:0050793,GO:0050794,GO:0050804,GO:0050805,GO:0050806,GO:0050817,GO:0050821,GO:0050865,GO:0050867,GO:0050878,GO:0050896,GO:0051046,GO:0051047,GO:0051049,GO:0051050,GO:0051051,GO:0051094,GO:0051128,GO:0051129,GO:0051130,GO:0051179,GO:0051234,GO:0051239,GO:0051240,GO:0051301,GO:0051588,GO:0051590,GO:0051640,GO:0051641,GO:0051648,GO:0051649,GO:0051650,GO:0051656,GO:0051704,GO:0051716,GO:0051952,GO:0051954,GO:0051955,GO:0051957,GO:0051960,GO:0051962,GO:0051966,GO:0051968,GO:0060281,GO:0060284,GO:0060292,GO:0060341,GO:0060429,GO:0060548,GO:0060627,GO:0061024,GO:0061025,GO:0061564,GO:0061640,GO:0065003,GO:0065007,GO:0065008,GO:0070013,GO:0070527,GO:0070727,GO:0070820,GO:0070887,GO:0071310,GO:0071345,GO:0071346,GO:0071840,GO:0071944,GO:0072657,GO:0072659,GO:0090174,GO:0097060,GO:0097458,GO:0097479,GO:0097480,GO:0097708,GO:0098588,GO:0098590,GO:0098609,GO:0098693,GO:0098793,GO:0098794,GO:0098805,GO:0098888,GO:0098891,GO:0098916,GO:0099003,GO:0099011,GO:0099177,GO:0099243,GO:0099500,GO:0099503,GO:0099504,GO:0099525,GO:0099536,GO:0099537,GO:0099643,GO:0106020,GO:0106022,GO:0120025,GO:0120035,GO:0120036,GO:0120038,GO:0120039,GO:0140029,GO:0140056,GO:0150034,GO:1900006,GO:1901214,GO:1901215,GO:1901700,GO:1902803,GO:1902875,GO:1903047,GO:1903294,GO:1903296,GO:1903305,GO:1903307,GO:1903429,GO:1903530,GO:1903532,GO:1903793,GO:1904580,GO:1905879,GO:1990504,GO:1990778,GO:2000026,GO:2000241,GO:2000300	-	ko:K15292,ko:K15300	ko04721,map04721	-	-	-	ko00000,ko00001,ko04131,ko04147	-	-	-	Sec1
g5717.t3	7460.GB49146-PA	0	1106	COG5158@1|root,KOG1300@2759|Eukaryota,38G6Z@33154|Opisthokonta,3BD7E@33208|Metazoa,3CTD6@33213|Bilateria,41VPQ@6656|Arthropoda,3SH9C@50557|Insecta,46HCY@7399|Hymenoptera	33208|Metazoa	U	Sec1 family	STXBP1	GO:0000003,GO:0000149,GO:0000278,GO:0000281,GO:0000323,GO:0000902,GO:0000904,GO:0000910,GO:0001505,GO:0001775,GO:0001906,GO:0001909,GO:0001956,GO:0002064,GO:0002065,GO:0002066,GO:0002252,GO:0002263,GO:0002274,GO:0002275,GO:0002283,GO:0002366,GO:0002376,GO:0002443,GO:0002444,GO:0002446,GO:0002576,GO:0002682,GO:0002684,GO:0002694,GO:0002696,GO:0002697,GO:0002699,GO:0002703,GO:0002705,GO:0002886,GO:0002888,GO:0003006,GO:0003674,GO:0005488,GO:0005515,GO:0005575,GO:0005576,GO:0005622,GO:0005623,GO:0005634,GO:0005654,GO:0005737,GO:0005739,GO:0005764,GO:0005766,GO:0005773,GO:0005829,GO:0005856,GO:0005886,GO:0006810,GO:0006836,GO:0006887,GO:0006904,GO:0006906,GO:0006950,GO:0006952,GO:0006955,GO:0006996,GO:0007049,GO:0007154,GO:0007155,GO:0007267,GO:0007268,GO:0007269,GO:0007271,GO:0007274,GO:0007275,GO:0007276,GO:0007281,GO:0007292,GO:0007317,GO:0007399,GO:0007409,GO:0007412,GO:0007596,GO:0007599,GO:0008104,GO:0008150,GO:0009268,GO:0009314,GO:0009416,GO:0009611,GO:0009628,GO:0009653,GO:0009719,GO:0009725,GO:0009888,GO:0009987,GO:0010033,GO:0010447,GO:0010639,GO:0010646,GO:0010647,GO:0010648,GO:0010720,GO:0010807,GO:0010941,GO:0010975,GO:0010976,GO:0012505,GO:0012506,GO:0014048,GO:0014049,GO:0014070,GO:0016020,GO:0016043,GO:0016050,GO:0016079,GO:0016081,GO:0016082,GO:0016188,GO:0016192,GO:0016324,GO:0017075,GO:0017156,GO:0017157,GO:0017158,GO:0019897,GO:0019898,GO:0019899,GO:0019900,GO:0019901,GO:0019904,GO:0019905,GO:0019953,GO:0021700,GO:0022008,GO:0022402,GO:0022406,GO:0022412,GO:0022414,GO:0022607,GO:0022610,GO:0023051,GO:0023052,GO:0023056,GO:0023057,GO:0023061,GO:0030027,GO:0030030,GO:0030139,GO:0030141,GO:0030154,GO:0030168,GO:0030182,GO:0030348,GO:0030424,GO:0030659,GO:0030667,GO:0030707,GO:0030855,GO:0031090,GO:0031091,GO:0031175,GO:0031252,GO:0031333,GO:0031338,GO:0031339,GO:0031344,GO:0031346,GO:0031410,GO:0031629,GO:0031630,GO:0031647,GO:0031974,GO:0031981,GO:0031982,GO:0032228,GO:0032229,GO:0032355,GO:0032386,GO:0032388,GO:0032501,GO:0032502,GO:0032504,GO:0032879,GO:0032890,GO:0032892,GO:0032940,GO:0032989,GO:0032990,GO:0032991,GO:0033003,GO:0033005,GO:0033006,GO:0033008,GO:0033036,GO:0033043,GO:0033267,GO:0033993,GO:0034097,GO:0034109,GO:0034341,GO:0034613,GO:0034622,GO:0035542,GO:0035544,GO:0036230,GO:0042060,GO:0042119,GO:0042221,GO:0042581,GO:0042582,GO:0042588,GO:0042589,GO:0042734,GO:0042802,GO:0042981,GO:0042995,GO:0043005,GO:0043066,GO:0043067,GO:0043069,GO:0043195,GO:0043209,GO:0043226,GO:0043227,GO:0043228,GO:0043229,GO:0043231,GO:0043232,GO:0043233,GO:0043254,GO:0043269,GO:0043270,GO:0043274,GO:0043299,GO:0043300,GO:0043302,GO:0043304,GO:0043306,GO:0043312,GO:0043523,GO:0043524,GO:0043679,GO:0043900,GO:0043933,GO:0044070,GO:0044085,GO:0044087,GO:0044194,GO:0044306,GO:0044422,GO:0044424,GO:0044425,GO:0044428,GO:0044433,GO:0044444,GO:0044446,GO:0044456,GO:0044459,GO:0044463,GO:0044464,GO:0044703,GO:0045026,GO:0045055,GO:0045087,GO:0045177,GO:0045202,GO:0045321,GO:0045335,GO:0045595,GO:0045597,GO:0045664,GO:0045666,GO:0045921,GO:0045956,GO:0045995,GO:0046903,GO:0046907,GO:0046928,GO:0047485,GO:0048167,GO:0048278,GO:0048284,GO:0048468,GO:0048471,GO:0048477,GO:0048489,GO:0048518,GO:0048519,GO:0048522,GO:0048523,GO:0048583,GO:0048584,GO:0048609,GO:0048666,GO:0048667,GO:0048699,GO:0048731,GO:0048786,GO:0048787,GO:0048812,GO:0048856,GO:0048858,GO:0048869,GO:0050767,GO:0050769,GO:0050773,GO:0050776,GO:0050778,GO:0050789,GO:0050793,GO:0050794,GO:0050804,GO:0050805,GO:0050806,GO:0050817,GO:0050821,GO:0050865,GO:0050867,GO:0050878,GO:0050896,GO:0051046,GO:0051047,GO:0051049,GO:0051050,GO:0051051,GO:0051094,GO:0051128,GO:0051129,GO:0051130,GO:0051179,GO:0051234,GO:0051239,GO:0051240,GO:0051301,GO:0051588,GO:0051590,GO:0051640,GO:0051641,GO:0051648,GO:0051649,GO:0051650,GO:0051656,GO:0051704,GO:0051716,GO:0051952,GO:0051954,GO:0051955,GO:0051957,GO:0051960,GO:0051962,GO:0051966,GO:0051968,GO:0060281,GO:0060284,GO:0060292,GO:0060341,GO:0060429,GO:0060548,GO:0060627,GO:0061024,GO:0061025,GO:0061564,GO:0061640,GO:0065003,GO:0065007,GO:0065008,GO:0070013,GO:0070527,GO:0070727,GO:0070820,GO:0070887,GO:0071310,GO:0071345,GO:0071346,GO:0071840,GO:0071944,GO:0072657,GO:0072659,GO:0090174,GO:0097060,GO:0097458,GO:0097479,GO:0097480,GO:0097708,GO:0098588,GO:0098590,GO:0098609,GO:0098693,GO:0098793,GO:0098794,GO:0098805,GO:0098888,GO:0098891,GO:0098916,GO:0099003,GO:0099011,GO:0099177,GO:0099243,GO:0099500,GO:0099503,GO:0099504,GO:0099525,GO:0099536,GO:0099537,GO:0099643,GO:0106020,GO:0106022,GO:0120025,GO:0120035,GO:0120036,GO:0120038,GO:0120039,GO:0140029,GO:0140056,GO:0150034,GO:1900006,GO:1901214,GO:1901215,GO:1901700,GO:1902803,GO:1902875,GO:1903047,GO:1903294,GO:1903296,GO:1903305,GO:1903307,GO:1903429,GO:1903530,GO:1903532,GO:1903793,GO:1904580,GO:1905879,GO:1990504,GO:1990778,GO:2000026,GO:2000241,GO:2000300	-	ko:K15292,ko:K15300	ko04721,map04721	-	-	-	ko00000,ko00001,ko04131,ko04147	-	-	-	Sec1
g5718.t1	132113.XP_003490843.1	2.01e-152	430	COG1756@1|root,KOG3073@2759|Eukaryota,38BYT@33154|Opisthokonta,3BGXS@33208|Metazoa,3CV7K@33213|Bilateria,41TXD@6656|Arthropoda,3SJ8P@50557|Insecta,46JJ3@7399|Hymenoptera	33208|Metazoa	J	EMG1/NEP1 methyltransferase	EMG1	GO:0000154,GO:0000462,GO:0001510,GO:0001701,GO:0001824,GO:0003674,GO:0003676,GO:0003723,GO:0003824,GO:0005488,GO:0005575,GO:0005622,GO:0005623,GO:0005634,GO:0005654,GO:0005730,GO:0005737,GO:0006139,GO:0006364,GO:0006396,GO:0006725,GO:0006807,GO:0006950,GO:0006952,GO:0006996,GO:0006997,GO:0007000,GO:0007275,GO:0008150,GO:0008152,GO:0008168,GO:0008173,GO:0008649,GO:0008757,GO:0009451,GO:0009605,GO:0009607,GO:0009617,GO:0009790,GO:0009792,GO:0009987,GO:0010467,GO:0016043,GO:0016070,GO:0016072,GO:0016740,GO:0016741,GO:0017126,GO:0019843,GO:0022613,GO:0030490,GO:0030684,GO:0031167,GO:0031974,GO:0031981,GO:0032040,GO:0032259,GO:0032501,GO:0032502,GO:0032991,GO:0034470,GO:0034641,GO:0034660,GO:0042254,GO:0042274,GO:0042742,GO:0043009,GO:0043170,GO:0043207,GO:0043226,GO:0043227,GO:0043228,GO:0043229,GO:0043231,GO:0043232,GO:0043233,GO:0043412,GO:0043414,GO:0044085,GO:0044237,GO:0044238,GO:0044260,GO:0044422,GO:0044424,GO:0044428,GO:0044446,GO:0044464,GO:0046483,GO:0048856,GO:0050896,GO:0051704,GO:0051707,GO:0070013,GO:0070037,GO:0070475,GO:0071704,GO:0071840,GO:0090304,GO:0097159,GO:0098542,GO:0140098,GO:0140102,GO:1901360,GO:1901363,GO:1990904	2.1.1.260	ko:K14568	ko03008,map03008	-	-	-	ko00000,ko00001,ko01000,ko03009	-	-	-	EMG1
g5719.t1	12957.ACEP16162-PA	2.09e-138	417	28IVN@1|root,2QR7A@2759|Eukaryota,38HJV@33154|Opisthokonta,3BE1C@33208|Metazoa,3D0NJ@33213|Bilateria,41YYS@6656|Arthropoda,3SMBK@50557|Insecta,46FZM@7399|Hymenoptera	33208|Metazoa	S	Coiled-coil domain containing 151	CCDC151	GO:0000226,GO:0001578,GO:0003341,GO:0005575,GO:0005622,GO:0005623,GO:0005737,GO:0005814,GO:0005815,GO:0005856,GO:0005929,GO:0005930,GO:0006928,GO:0006996,GO:0007010,GO:0007017,GO:0007018,GO:0007275,GO:0007368,GO:0007389,GO:0007507,GO:0008150,GO:0009605,GO:0009628,GO:0009629,GO:0009799,GO:0009855,GO:0009987,GO:0015630,GO:0016043,GO:0022607,GO:0030030,GO:0030031,GO:0031344,GO:0031514,GO:0032501,GO:0032502,GO:0032838,GO:0033043,GO:0034622,GO:0035082,GO:0035253,GO:0036064,GO:0036158,GO:0040011,GO:0042330,GO:0042332,GO:0042995,GO:0043226,GO:0043228,GO:0043229,GO:0043232,GO:0043933,GO:0044085,GO:0044087,GO:0044297,GO:0044422,GO:0044424,GO:0044430,GO:0044441,GO:0044444,GO:0044446,GO:0044450,GO:0044463,GO:0044464,GO:0044782,GO:0048060,GO:0048513,GO:0048731,GO:0048856,GO:0050789,GO:0050794,GO:0050896,GO:0051128,GO:0060271,GO:0060491,GO:0061371,GO:0065003,GO:0065007,GO:0070286,GO:0070925,GO:0071840,GO:0072359,GO:0097014,GO:0097542,GO:0099568,GO:0120025,GO:0120031,GO:0120032,GO:0120035,GO:0120036,GO:0120038,GO:1902017,GO:1902115	-	-	-	-	-	-	-	-	-	-	-
g5720.t1	132113.XP_003490873.1	1.47e-84	281	KOG1217@1|root,KOG1217@2759|Eukaryota,38BUP@33154|Opisthokonta,3BAFT@33208|Metazoa,3CRZB@33213|Bilateria,41X3K@6656|Arthropoda,3SG0R@50557|Insecta,46FGD@7399|Hymenoptera	33208|Metazoa	T	NODP	NOTCH1	GO:0000003,GO:0000122,GO:0000139,GO:0000278,GO:0000578,GO:0000902,GO:0000904,GO:0000976,GO:0000977,GO:0000978,GO:0000987,GO:0000988,GO:0000989,GO:0001012,GO:0001067,GO:0001076,GO:0001190,GO:0001503,GO:0001525,GO:0001568,GO:0001570,GO:0001649,GO:0001654,GO:0001655,GO:0001666,GO:0001667,GO:0001669,GO:0001700,GO:0001701,GO:0001708,GO:0001709,GO:0001726,GO:0001736,GO:0001738,GO:0001745,GO:0001751,GO:0001752,GO:0001754,GO:0001756,GO:0001763,GO:0001773,GO:0001775,GO:0001816,GO:0001822,GO:0001837,GO:0001840,GO:0001889,GO:0001890,GO:0001894,GO:0001932,GO:0001933,GO:0001934,GO:0001942,GO:0001944,GO:0001947,GO:0002009,GO:0002011,GO:0002040,GO:0002051,GO:0002052,GO:0002064,GO:0002065,GO:0002066,GO:0002067,GO:0002085,GO:0002164,GO:0002165,GO:0002193,GO:0002213,GO:0002237,GO:0002244,GO:0002252,GO:0002263,GO:0002274,GO:0002285,GO:0002312,GO:0002313,GO:0002315,GO:0002335,GO:0002366,GO:0002376,GO:0002437,GO:0002520,GO:0002521,GO:0002573,GO:0002682,GO:0002683,GO:0002684,GO:0002761,GO:0002763,GO:0002790,GO:0003002,GO:0003006,GO:0003007,GO:0003008,GO:0003143,GO:0003151,GO:0003156,GO:0003157,GO:0003158,GO:0003160,GO:0003161,GO:0003162,GO:0003169,GO:0003170,GO:0003171,GO:0003174,GO:0003176,GO:0003177,GO:0003178,GO:0003179,GO:0003180,GO:0003181,GO:0003182,GO:0003183,GO:0003184,GO:0003188,GO:0003190,GO:0003192,GO:0003197,GO:0003198,GO:0003203,GO:0003205,GO:0003206,GO:0003207,GO:0003208,GO:0003209,GO:0003211,GO:0003213,GO:0003214,GO:0003215,GO:0003219,GO:0003222,GO:0003229,GO:0003230,GO:0003231,GO:0003241,GO:0003250,GO:0003252,GO:0003256,GO:0003264,GO:0003266,GO:0003270,GO:0003272,GO:0003273,GO:0003279,GO:0003281,GO:0003283,GO:0003330,GO:0003332,GO:0003344,GO:0003348,GO:0003674,GO:0003676,GO:0003677,GO:0003682,GO:0003690,GO:0003700,GO:0004857,GO:0004888,GO:0005102,GO:0005112,GO:0005488,GO:0005515,GO:0005575,GO:0005576,GO:0005622,GO:0005623,GO:0005634,GO:0005654,GO:0005737,GO:0005768,GO:0005770,GO:0005783,GO:0005789,GO:0005794,GO:0005796,GO:0005829,GO:0005856,GO:0005886,GO:0005887,GO:0005911,GO:0005912,GO:0005929,GO:0006109,GO:0006110,GO:0006139,GO:0006140,GO:0006351,GO:0006352,GO:0006355,GO:0006357,GO:0006366,GO:0006367,GO:0006725,GO:0006807,GO:0006810,GO:0006915,GO:0006928,GO:0006935,GO:0006950,GO:0006952,GO:0006954,GO:0006955,GO:0006959,GO:0006996,GO:0007010,GO:0007015,GO:0007049,GO:0007050,GO:0007154,GO:0007155,GO:0007157,GO:0007162,GO:0007163,GO:0007164,GO:0007165,GO:0007166,GO:0007219,GO:0007221,GO:0007267,GO:0007275,GO:0007276,GO:0007281,GO:0007283,GO:0007292,GO:0007293,GO:0007297,GO:0007298,GO:0007304,GO:0007306,GO:0007308,GO:0007309,GO:0007314,GO:0007346,GO:0007350,GO:0007351,GO:0007368,GO:0007386,GO:0007389,GO:0007391,GO:0007398,GO:0007399,GO:0007400,GO:0007403,GO:0007405,GO:0007409,GO:0007411,GO:0007417,GO:0007419,GO:0007420,GO:0007422,GO:0007423,GO:0007424,GO:0007440,GO:0007442,GO:0007443,GO:0007444,GO:0007446,GO:0007447,GO:0007449,GO:0007450,GO:0007451,GO:0007455,GO:0007460,GO:0007464,GO:0007472,GO:0007473,GO:0007474,GO:0007476,GO:0007478,GO:0007480,GO:0007483,GO:0007484,GO:0007485,GO:0007492,GO:0007498,GO:0007507,GO:0007517,GO:0007519,GO:0007521,GO:0007548,GO:0007552,GO:0007560,GO:0007568,GO:0007610,GO:0007611,GO:0007613,GO:0007616,GO:0008045,GO:0008052,GO:0008104,GO:0008134,GO:0008150,GO:0008152,GO:0008219,GO:0008283,GO:0008284,GO:0008285,GO:0008340,GO:0008347,GO:0008356,GO:0008358,GO:0008407,GO:0008544,GO:0008587,GO:0008593,GO:0008595,GO:0009058,GO:0009059,GO:0009306,GO:0009605,GO:0009607,GO:0009608,GO:0009611,GO:0009617,GO:0009628,GO:0009653,GO:0009719,GO:0009725,GO:0009790,GO:0009791,GO:0009792,GO:0009798,GO:0009799,GO:0009855,GO:0009880,GO:0009886,GO:0009887,GO:0009888,GO:0009889,GO:0009890,GO:0009891,GO:0009892,GO:0009893,GO:0009894,GO:0009912,GO:0009913,GO:0009948,GO:0009950,GO:0009952,GO:0009953,GO:0009954,GO:0009966,GO:0009967,GO:0009968,GO:0009986,GO:0009987,GO:0009994,GO:0009996,GO:0010001,GO:0010002,GO:0010033,GO:0010160,GO:0010243,GO:0010259,GO:0010453,GO:0010454,GO:0010455,GO:0010467,GO:0010468,GO:0010470,GO:0010556,GO:0010557,GO:0010558,GO:0010562,GO:0010563,GO:0010564,GO:0010594,GO:0010596,GO:0010604,GO:0010605,GO:0010611,GO:0010614,GO:0010623,GO:0010628,GO:0010629,GO:0010631,GO:0010632,GO:0010633,GO:0010646,GO:0010647,GO:0010648,GO:0010717,GO:0010718,GO:0010720,GO:0010721,GO:0010810,GO:0010812,GO:0010830,GO:0010832,GO:0010927,GO:0010941,GO:0010942,GO:0012501,GO:0012505,GO:0014013,GO:0014014,GO:0014015,GO:0014016,GO:0014017,GO:0014019,GO:0014031,GO:0014070,GO:0014706,GO:0014741,GO:0014743,GO:0014807,GO:0014855,GO:0015031,GO:0015629,GO:0015833,GO:0016020,GO:0016021,GO:0016043,GO:0016070,GO:0016202,GO:0016324,GO:0016330,GO:0016331,GO:0016333,GO:0016348,GO:0016360,GO:0016477,GO:0016525,GO:0017145,GO:0017157,GO:0017158,GO:0018130,GO:0019219,GO:0019220,GO:0019222,GO:0019438,GO:0019827,GO:0019899,GO:0019953,GO:0021510,GO:0021514,GO:0021515,GO:0021517,GO:0021522,GO:0021523,GO:0021531,GO:0021536,GO:0021538,GO:0021700,GO:0021781,GO:0021915,GO:0021953,GO:0021986,GO:0022008,GO:0022402,GO:0022404,GO:0022405,GO:0022407,GO:0022408,GO:0022412,GO:0022414,GO:0022416,GO:0022603,GO:0022607,GO:0022610,GO:0022612,GO:0023051,GO:0023052,GO:0023056,GO:0023057,GO:0030027,GO:0030029,GO:0030030,GO:0030031,GO:0030036,GO:0030054,GO:0030097,GO:0030098,GO:0030099,GO:0030100,GO:0030111,GO:0030139,GO:0030141,GO:0030154,GO:0030155,GO:0030178,GO:0030182,GO:0030183,GO:0030216,GO:0030234,GO:0030278,GO:0030279,GO:0030323,GO:0030324,GO:0030326,GO:0030334,GO:0030335,GO:0030336,GO:0030510,GO:0030513,GO:0030514,GO:0030539,GO:0030703,GO:0030707,GO:0030708,GO:0030713,GO:0030718,GO:0030720,GO:0030808,GO:0030811,GO:0030850,GO:0030855,GO:0030856,GO:0030857,GO:0030858,GO:0030900,GO:0031016,GO:0031017,GO:0031069,GO:0031090,GO:0031099,GO:0031100,GO:0031175,GO:0031224,GO:0031226,GO:0031252,GO:0031323,GO:0031324,GO:0031325,GO:0031326,GO:0031327,GO:0031328,GO:0031329,GO:0031344,GO:0031399,GO:0031400,GO:0031401,GO:0031410,GO:0031490,GO:0031960,GO:0031974,GO:0031981,GO:0031982,GO:0031984,GO:0032101,GO:0032102,GO:0032268,GO:0032269,GO:0032270,GO:0032354,GO:0032495,GO:0032496,GO:0032501,GO:0032502,GO:0032504,GO:0032633,GO:0032774,GO:0032835,GO:0032870,GO:0032872,GO:0032873,GO:0032879,GO:0032940,GO:0032989,GO:0032990,GO:0032991,GO:0033002,GO:0033036,GO:0033554,GO:0033993,GO:0034641,GO:0034645,GO:0034654,GO:0034698,GO:0035003,GO:0035050,GO:0035051,GO:0035107,GO:0035108,GO:0035112,GO:0035113,GO:0035114,GO:0035116,GO:0035120,GO:0035126,GO:0035137,GO:0035148,GO:0035153,GO:0035155,GO:0035157,GO:0035161,GO:0035162,GO:0035163,GO:0035165,GO:0035166,GO:0035167,GO:0035168,GO:0035170,GO:0035171,GO:0035172,GO:0035203,GO:0035204,GO:0035214,GO:0035215,GO:0035218,GO:0035220,GO:0035222,GO:0035239,GO:0035264,GO:0035265,GO:0035272,GO:0035282,GO:0035285,GO:0035295,GO:0035315,GO:0035622,GO:0035850,GO:0035886,GO:0035904,GO:0035907,GO:0035914,GO:0035924,GO:0036003,GO:0036011,GO:0036099,GO:0036293,GO:0036294,GO:0036335,GO:0038023,GO:0040007,GO:0040008,GO:0040009,GO:0040011,GO:0040012,GO:0040013,GO:0040017,GO:0040019,GO:0040034,GO:0042051,GO:0042060,GO:0042063,GO:0042067,GO:0042113,GO:0042127,GO:0042175,GO:0042221,GO:0042246,GO:0042303,GO:0042325,GO:0042326,GO:0042327,GO:0042330,GO:0042386,GO:0042387,GO:0042461,GO:0042462,GO:0042478,GO:0042480,GO:0042490,GO:0042491,GO:0042493,GO:0042592,GO:0042633,GO:0042659,GO:0042660,GO:0042661,GO:0042663,GO:0042675,GO:0042676,GO:0042686,GO:0042688,GO:0042689,GO:0042691,GO:0042692,GO:0042693,GO:0042706,GO:0042733,GO:0042742,GO:0042802,GO:0042886,GO:0042981,GO:0042995,GO:0043009,GO:0043010,GO:0043011,GO:0043065,GO:0043066,GO:0043067,GO:0043068,GO:0043069,GO:0043086,GO:0043170,GO:0043207,GO:0043226,GO:0043227,GO:0043228,GO:0043229,GO:0043231,GO:0043232,GO:0043233,GO:0043235,GO:0043296,GO:0043408,GO:0043409,GO:0043410,GO:0043467,GO:0043470,GO:0043502,GO:0043523,GO:0043525,GO:0043535,GO:0043537,GO:0043565,GO:0043583,GO:0043588,GO:0043618,GO:0043620,GO:0043696,GO:0043697,GO:0043900,GO:0043902,GO:0043903,GO:0044057,GO:0044085,GO:0044087,GO:0044092,GO:0044212,GO:0044237,GO:0044238,GO:0044249,GO:0044260,GO:0044271,GO:0044422,GO:0044424,GO:0044425,GO:0044428,GO:0044431,GO:0044432,GO:0044444,GO:0044446,GO:0044459,GO:0044464,GO:0044703,GO:0044782,GO:0045069,GO:0045070,GO:0045165,GO:0045168,GO:0045177,GO:0045184,GO:0045314,GO:0045316,GO:0045321,GO:0045445,GO:0045446,GO:0045463,GO:0045465,GO:0045466,GO:0045468,GO:0045595,GO:0045596,GO:0045597,GO:0045601,GO:0045603,GO:0045604,GO:0045605,GO:0045606,GO:0045607,GO:0045608,GO:0045610,GO:0045611,GO:0045612,GO:0045613,GO:0045614,GO:0045616,GO:0045618,GO:0045631,GO:0045632,GO:0045637,GO:0045639,GO:0045661,GO:0045662,GO:0045664,GO:0045665,GO:0045667,GO:0045668,GO:0045670,GO:0045672,GO:0045682,GO:0045683,GO:0045684,GO:0045685,GO:0045686,GO:0045687,GO:0045746,GO:0045747,GO:0045765,GO:0045786,GO:0045787,GO:0045844,GO:0045892,GO:0045893,GO:0045920,GO:0045926,GO:0045927,GO:0045931,GO:0045934,GO:0045935,GO:0045936,GO:0045937,GO:0045944,GO:0045955,GO:0045967,GO:0045995,GO:0046328,GO:0046329,GO:0046331,GO:0046425,GO:0046427,GO:0046483,GO:0046530,GO:0046532,GO:0046533,GO:0046552,GO:0046578,GO:0046579,GO:0046620,GO:0046622,GO:0046649,GO:0046661,GO:0046666,GO:0046667,GO:0046782,GO:0046843,GO:0046849,GO:0046903,GO:0046982,GO:0046983,GO:0048052,GO:0048056,GO:0048103,GO:0048138,GO:0048139,GO:0048190,GO:0048232,GO:0048259,GO:0048337,GO:0048468,GO:0048469,GO:0048477,GO:0048505,GO:0048513,GO:0048514,GO:0048518,GO:0048519,GO:0048522,GO:0048523,GO:0048524,GO:0048534,GO:0048542,GO:0048545,GO:0048546,GO:0048562,GO:0048563,GO:0048565,GO:0048568,GO:0048569,GO:0048580,GO:0048581,GO:0048583,GO:0048584,GO:0048585,GO:0048589,GO:0048592,GO:0048593,GO:0048598,GO:0048599,GO:0048608,GO:0048609,GO:0048619,GO:0048634,GO:0048636,GO:0048638,GO:0048639,GO:0048644,GO:0048645,GO:0048646,GO:0048660,GO:0048661,GO:0048663,GO:0048666,GO:0048667,GO:0048699,GO:0048707,GO:0048708,GO:0048709,GO:0048710,GO:0048711,GO:0048713,GO:0048715,GO:0048729,GO:0048730,GO:0048731,GO:0048732,GO:0048736,GO:0048737,GO:0048738,GO:0048749,GO:0048754,GO:0048762,GO:0048771,GO:0048803,GO:0048805,GO:0048806,GO:0048808,GO:0048812,GO:0048839,GO:0048844,GO:0048845,GO:0048856,GO:0048858,GO:0048859,GO:0048863,GO:0048864,GO:0048865,GO:0048867,GO:0048869,GO:0048870,GO:0048871,GO:0048872,GO:0048873,GO:0048934,GO:0048935,GO:0048936,GO:0050434,GO:0050663,GO:0050673,GO:0050678,GO:0050679,GO:0050767,GO:0050768,GO:0050769,GO:0050789,GO:0050790,GO:0050792,GO:0050793,GO:0050794,GO:0050877,GO:0050890,GO:0050896,GO:0050920,GO:0050922,GO:0051046,GO:0051048,GO:0051049,GO:0051051,GO:0051056,GO:0051057,GO:0051059,GO:0051093,GO:0051094,GO:0051128,GO:0051129,GO:0051145,GO:0051147,GO:0051148,GO:0051153,GO:0051154,GO:0051171,GO:0051172,GO:0051173,GO:0051174,GO:0051179,GO:0051193,GO:0051196,GO:0051234,GO:0051239,GO:0051240,GO:0051241,GO:0051246,GO:0051247,GO:0051248,GO:0051252,GO:0051253,GO:0051254,GO:0051270,GO:0051271,GO:0051272,GO:0051301,GO:0051489,GO:0051674,GO:0051704,GO:0051707,GO:0051716,GO:0051726,GO:0051890,GO:0051960,GO:0051961,GO:0051962,GO:0055001,GO:0055006,GO:0055008,GO:0055010,GO:0055016,GO:0055017,GO:0055021,GO:0055023,GO:0055024,GO:0055025,GO:0055123,GO:0060019,GO:0060038,GO:0060039,GO:0060043,GO:0060045,GO:0060089,GO:0060113,GO:0060120,GO:0060173,GO:0060249,GO:0060250,GO:0060251,GO:0060253,GO:0060255,GO:0060271,GO:0060284,GO:0060288,GO:0060289,GO:0060317,GO:0060322,GO:0060379,GO:0060411,GO:0060412,GO:0060413,GO:0060415,GO:0060419,GO:0060420,GO:0060421,GO:0060429,GO:0060485,GO:0060491,GO:0060512,GO:0060525,GO:0060528,GO:0060537,GO:0060538,GO:0060541,GO:0060548,GO:0060560,GO:0060561,GO:0060562,GO:0060563,GO:0060571,GO:0060581,GO:0060582,GO:0060627,GO:0060674,GO:0060740,GO:0060742,GO:0060768,GO:0060828,GO:0060837,GO:0060840,GO:0060841,GO:0060842,GO:0060843,GO:0060947,GO:0060948,GO:0060956,GO:0060972,GO:0060973,GO:0060976,GO:0060977,GO:0060979,GO:0060982,GO:0061005,GO:0061008,GO:0061009,GO:0061053,GO:0061061,GO:0061073,GO:0061138,GO:0061311,GO:0061314,GO:0061318,GO:0061326,GO:0061331,GO:0061333,GO:0061344,GO:0061351,GO:0061371,GO:0061382,GO:0061383,GO:0061384,GO:0061418,GO:0061419,GO:0061437,GO:0061438,GO:0061439,GO:0061440,GO:0061448,GO:0061458,GO:0061525,GO:0061564,GO:0062012,GO:0065007,GO:0065008,GO:0065009,GO:0070013,GO:0070161,GO:0070167,GO:0070168,GO:0070302,GO:0070303,GO:0070372,GO:0070374,GO:0070482,GO:0070848,GO:0070887,GO:0070925,GO:0070986,GO:0071310,GO:0071363,GO:0071371,GO:0071372,GO:0071453,GO:0071456,GO:0071495,GO:0071702,GO:0071704,GO:0071705,GO:0071840,GO:0071944,GO:0072001,GO:0072002,GO:0072006,GO:0072007,GO:0072008,GO:0072009,GO:0072010,GO:0072012,GO:0072014,GO:0072015,GO:0072017,GO:0072044,GO:0072073,GO:0072080,GO:0072089,GO:0072091,GO:0072102,GO:0072103,GO:0072104,GO:0072109,GO:0072112,GO:0072132,GO:0072143,GO:0072144,GO:0072148,GO:0072310,GO:0072311,GO:0072358,GO:0072359,GO:0072574,GO:0072575,GO:0072576,GO:0072602,GO:0080090,GO:0080134,GO:0080135,GO:0090049,GO:0090051,GO:0090068,GO:0090090,GO:0090092,GO:0090100,GO:0090101,GO:0090130,GO:0090132,GO:0090257,GO:0090287,GO:0090288,GO:0090304,GO:0090596,GO:0090598,GO:0097028,GO:0097084,GO:0097150,GO:0097159,GO:0097223,GO:0097435,GO:0097485,GO:0097659,GO:0097708,GO:0098542,GO:0098588,GO:0098590,GO:0098609,GO:0098727,GO:0098742,GO:0098772,GO:0098773,GO:0098791,GO:0098796,GO:0098797,GO:0098827,GO:0099503,GO:0120025,GO:0120031,GO:0120032,GO:0120035,GO:0120036,GO:0120039,GO:0140110,GO:1900087,GO:1900371,GO:1900542,GO:1901187,GO:1901189,GO:1901201,GO:1901213,GO:1901214,GO:1901216,GO:1901342,GO:1901343,GO:1901360,GO:1901362,GO:1901363,GO:1901522,GO:1901532,GO:1901533,GO:1901576,GO:1901652,GO:1901698,GO:1901700,GO:1901861,GO:1901863,GO:1901987,GO:1901989,GO:1901990,GO:1901992,GO:1902105,GO:1902107,GO:1902263,GO:1902337,GO:1902339,GO:1902531,GO:1902532,GO:1902533,GO:1902679,GO:1902680,GO:1902692,GO:1902742,GO:1902806,GO:1902808,GO:1903010,GO:1903053,GO:1903054,GO:1903224,GO:1903305,GO:1903306,GO:1903506,GO:1903507,GO:1903508,GO:1903530,GO:1903531,GO:1903578,GO:1903670,GO:1903671,GO:1903706,GO:1903707,GO:1903708,GO:1903847,GO:1903849,GO:1903900,GO:1903902,GO:1904018,GO:1904238,GO:1904747,GO:1904748,GO:1904892,GO:1904894,GO:1905207,GO:1905314,GO:1905456,GO:1905457,GO:1905651,GO:1905653,GO:1905770,GO:1905772,GO:1905902,GO:1905904,GO:1990705,GO:1990837,GO:2000026,GO:2000027,GO:2000043,GO:2000045,GO:2000047,GO:2000048,GO:2000112,GO:2000113,GO:2000136,GO:2000137,GO:2000145,GO:2000146,GO:2000147,GO:2000177,GO:2000179,GO:2000181,GO:2000209,GO:2000241,GO:2000380,GO:2000382,GO:2000543,GO:2000648,GO:2000736,GO:2000737,GO:2000811,GO:2000826,GO:2000973,GO:2000974,GO:2000980,GO:2000981,GO:2001013,GO:2001026,GO:2001027,GO:2001141,GO:2001169,GO:2001204	-	ko:K02599,ko:K20994,ko:K20995	ko01522,ko04320,ko04330,ko04371,ko04658,ko04919,ko05020,ko05165,ko05200,ko05206,ko05224,map01522,map04320,map04330,map04371,map04658,map04919,map05020,map05165,map05200,map05206,map05224	M00682	-	-	ko00000,ko00001,ko00002	-	-	-	Ank,Ank_2,Ank_4,Ank_5,DUF3454,EGF,EGF_CA,NOD,NODP,Notch,hEGF
g5726.t1	132113.XP_003490844.1	0	1501	KOG4323@1|root,KOG4323@2759|Eukaryota,38EMK@33154|Opisthokonta,3BHNX@33208|Metazoa,3CUD5@33213|Bilateria,41VQ6@6656|Arthropoda,3SGS4@50557|Insecta,46HY4@7399|Hymenoptera	33208|Metazoa	S	Polycomb-like MTF2 factor 2	PHF19	GO:0000122,GO:0000976,GO:0000977,GO:0000981,GO:0001012,GO:0001067,GO:0001227,GO:0003002,GO:0003674,GO:0003676,GO:0003677,GO:0003682,GO:0003690,GO:0003700,GO:0005488,GO:0005515,GO:0005575,GO:0005622,GO:0005623,GO:0005634,GO:0005654,GO:0005737,GO:0005912,GO:0005924,GO:0005925,GO:0006325,GO:0006355,GO:0006357,GO:0006950,GO:0006952,GO:0006996,GO:0007275,GO:0007379,GO:0007389,GO:0008150,GO:0009605,GO:0009607,GO:0009620,GO:0009889,GO:0009890,GO:0009891,GO:0009892,GO:0009893,GO:0009987,GO:0010033,GO:0010468,GO:0010556,GO:0010557,GO:0010558,GO:0010604,GO:0010605,GO:0010628,GO:0010629,GO:0010638,GO:0010639,GO:0016043,GO:0019219,GO:0019222,GO:0019827,GO:0030054,GO:0030055,GO:0030154,GO:0031056,GO:0031057,GO:0031058,GO:0031060,GO:0031061,GO:0031062,GO:0031323,GO:0031324,GO:0031325,GO:0031326,GO:0031327,GO:0031328,GO:0031399,GO:0031400,GO:0031401,GO:0031974,GO:0031981,GO:0032268,GO:0032269,GO:0032270,GO:0032501,GO:0032502,GO:0033043,GO:0033044,GO:0034097,GO:0035064,GO:0035282,GO:0040029,GO:0042221,GO:0042393,GO:0043207,GO:0043226,GO:0043227,GO:0043229,GO:0043231,GO:0043233,GO:0043565,GO:0044212,GO:0044422,GO:0044424,GO:0044428,GO:0044446,GO:0044464,GO:0045814,GO:0045892,GO:0045893,GO:0045934,GO:0045935,GO:0045944,GO:0048518,GO:0048519,GO:0048522,GO:0048523,GO:0048856,GO:0048863,GO:0048869,GO:0050789,GO:0050794,GO:0050832,GO:0050896,GO:0051128,GO:0051129,GO:0051130,GO:0051171,GO:0051172,GO:0051173,GO:0051246,GO:0051247,GO:0051248,GO:0051252,GO:0051253,GO:0051254,GO:0051276,GO:0051704,GO:0051707,GO:0051716,GO:0060255,GO:0061085,GO:0061086,GO:0061087,GO:0065007,GO:0070013,GO:0070161,GO:0070887,GO:0071310,GO:0071345,GO:0071840,GO:0080090,GO:0097159,GO:0098542,GO:0098727,GO:0140030,GO:0140034,GO:0140110,GO:1901363,GO:1902275,GO:1902679,GO:1902680,GO:1903506,GO:1903507,GO:1903508,GO:1905268,GO:1905269,GO:1990823,GO:1990830,GO:1990837,GO:2000112,GO:2000113,GO:2001141,GO:2001251,GO:2001252	-	ko:K11467,ko:K11485,ko:K11486	-	-	-	-	ko00000,ko03000,ko03036	-	-	-	Mtf2_C,PHD
g5727.t1	103372.F4WKD2	1.88e-66	212	COG4886@1|root,KOG0619@2759|Eukaryota,39DU5@33154|Opisthokonta,3BDBD@33208|Metazoa,3D0R6@33213|Bilateria,41VT4@6656|Arthropoda,3SJRH@50557|Insecta,46FWH@7399|Hymenoptera	33208|Metazoa	S	Leucine Rich repeats (2 copies)	LRRC57	-	-	-	-	-	-	-	-	-	-	-	LRR_1,LRR_4,LRR_8
g5728.t1	7460.GB49150-PA	0	1870	KOG3417@1|root,KOG3417@2759|Eukaryota,38FXA@33154|Opisthokonta,3BGQH@33208|Metazoa,3CV75@33213|Bilateria,41XYM@6656|Arthropoda,3SFXF@50557|Insecta,46EE3@7399|Hymenoptera	33208|Metazoa	T	Guanine nucleotide exchange factor for Ras-like GTPases; N-terminal motif	RAPGEF1	GO:0000186,GO:0001885,GO:0001932,GO:0001934,GO:0002064,GO:0003158,GO:0003674,GO:0005085,GO:0005088,GO:0005488,GO:0005515,GO:0005575,GO:0005622,GO:0005623,GO:0005737,GO:0005768,GO:0005769,GO:0005829,GO:0006996,GO:0007010,GO:0007154,GO:0007165,GO:0007166,GO:0007167,GO:0007169,GO:0007264,GO:0007265,GO:0007275,GO:0007399,GO:0007517,GO:0007525,GO:0008150,GO:0009653,GO:0009719,GO:0009888,GO:0009893,GO:0009966,GO:0009967,GO:0009987,GO:0010033,GO:0010243,GO:0010562,GO:0010604,GO:0010646,GO:0010647,GO:0010720,GO:0010927,GO:0010975,GO:0010976,GO:0012505,GO:0014070,GO:0014074,GO:0016043,GO:0016203,GO:0017016,GO:0017034,GO:0019220,GO:0019221,GO:0019222,GO:0019899,GO:0022008,GO:0022607,GO:0023051,GO:0023052,GO:0023056,GO:0030029,GO:0030036,GO:0030154,GO:0030239,GO:0030855,GO:0031032,GO:0031267,GO:0031323,GO:0031325,GO:0031344,GO:0031346,GO:0031399,GO:0031401,GO:0031410,GO:0031982,GO:0032147,GO:0032268,GO:0032270,GO:0032486,GO:0032501,GO:0032502,GO:0032989,GO:0033674,GO:0034097,GO:0035556,GO:0038179,GO:0038180,GO:0042221,GO:0042325,GO:0042327,GO:0042692,GO:0043085,GO:0043087,GO:0043226,GO:0043227,GO:0043229,GO:0043405,GO:0043406,GO:0043408,GO:0043410,GO:0043547,GO:0043549,GO:0044085,GO:0044087,GO:0044093,GO:0044424,GO:0044444,GO:0044464,GO:0045214,GO:0045446,GO:0045595,GO:0045597,GO:0045664,GO:0045666,GO:0045859,GO:0045860,GO:0045937,GO:0046683,GO:0048468,GO:0048513,GO:0048518,GO:0048522,GO:0048583,GO:0048584,GO:0048646,GO:0048699,GO:0048731,GO:0048856,GO:0048869,GO:0050767,GO:0050769,GO:0050789,GO:0050790,GO:0050793,GO:0050794,GO:0050896,GO:0051020,GO:0051094,GO:0051128,GO:0051130,GO:0051146,GO:0051171,GO:0051173,GO:0051174,GO:0051239,GO:0051240,GO:0051246,GO:0051247,GO:0051336,GO:0051338,GO:0051345,GO:0051347,GO:0051591,GO:0051716,GO:0051960,GO:0051962,GO:0055001,GO:0055002,GO:0060255,GO:0060284,GO:0060429,GO:0060538,GO:0061028,GO:0061061,GO:0065007,GO:0065009,GO:0070848,GO:0070887,GO:0070925,GO:0071310,GO:0071320,GO:0071345,GO:0071363,GO:0071407,GO:0071417,GO:0071495,GO:0071840,GO:0071900,GO:0071902,GO:0080090,GO:0097435,GO:0097708,GO:0098772,GO:0120035,GO:1901698,GO:1901699,GO:1901700,GO:1901701,GO:1901888,GO:1902531,GO:1902533,GO:1990089,GO:1990090,GO:2000026	-	ko:K06277	ko04015,ko04510,ko04722,ko04910,ko05211,map04015,map04510,map04722,map04910,map05211	-	-	-	ko00000,ko00001	-	-	-	RasGEF,RasGEF_N
g5728.t2	7460.GB49150-PA	0	1873	KOG3417@1|root,KOG3417@2759|Eukaryota,38FXA@33154|Opisthokonta,3BGQH@33208|Metazoa,3CV75@33213|Bilateria,41XYM@6656|Arthropoda,3SFXF@50557|Insecta,46EE3@7399|Hymenoptera	33208|Metazoa	T	Guanine nucleotide exchange factor for Ras-like GTPases; N-terminal motif	RAPGEF1	GO:0000186,GO:0001885,GO:0001932,GO:0001934,GO:0002064,GO:0003158,GO:0003674,GO:0005085,GO:0005088,GO:0005488,GO:0005515,GO:0005575,GO:0005622,GO:0005623,GO:0005737,GO:0005768,GO:0005769,GO:0005829,GO:0006996,GO:0007010,GO:0007154,GO:0007165,GO:0007166,GO:0007167,GO:0007169,GO:0007264,GO:0007265,GO:0007275,GO:0007399,GO:0007517,GO:0007525,GO:0008150,GO:0009653,GO:0009719,GO:0009888,GO:0009893,GO:0009966,GO:0009967,GO:0009987,GO:0010033,GO:0010243,GO:0010562,GO:0010604,GO:0010646,GO:0010647,GO:0010720,GO:0010927,GO:0010975,GO:0010976,GO:0012505,GO:0014070,GO:0014074,GO:0016043,GO:0016203,GO:0017016,GO:0017034,GO:0019220,GO:0019221,GO:0019222,GO:0019899,GO:0022008,GO:0022607,GO:0023051,GO:0023052,GO:0023056,GO:0030029,GO:0030036,GO:0030154,GO:0030239,GO:0030855,GO:0031032,GO:0031267,GO:0031323,GO:0031325,GO:0031344,GO:0031346,GO:0031399,GO:0031401,GO:0031410,GO:0031982,GO:0032147,GO:0032268,GO:0032270,GO:0032486,GO:0032501,GO:0032502,GO:0032989,GO:0033674,GO:0034097,GO:0035556,GO:0038179,GO:0038180,GO:0042221,GO:0042325,GO:0042327,GO:0042692,GO:0043085,GO:0043087,GO:0043226,GO:0043227,GO:0043229,GO:0043405,GO:0043406,GO:0043408,GO:0043410,GO:0043547,GO:0043549,GO:0044085,GO:0044087,GO:0044093,GO:0044424,GO:0044444,GO:0044464,GO:0045214,GO:0045446,GO:0045595,GO:0045597,GO:0045664,GO:0045666,GO:0045859,GO:0045860,GO:0045937,GO:0046683,GO:0048468,GO:0048513,GO:0048518,GO:0048522,GO:0048583,GO:0048584,GO:0048646,GO:0048699,GO:0048731,GO:0048856,GO:0048869,GO:0050767,GO:0050769,GO:0050789,GO:0050790,GO:0050793,GO:0050794,GO:0050896,GO:0051020,GO:0051094,GO:0051128,GO:0051130,GO:0051146,GO:0051171,GO:0051173,GO:0051174,GO:0051239,GO:0051240,GO:0051246,GO:0051247,GO:0051336,GO:0051338,GO:0051345,GO:0051347,GO:0051591,GO:0051716,GO:0051960,GO:0051962,GO:0055001,GO:0055002,GO:0060255,GO:0060284,GO:0060429,GO:0060538,GO:0061028,GO:0061061,GO:0065007,GO:0065009,GO:0070848,GO:0070887,GO:0070925,GO:0071310,GO:0071320,GO:0071345,GO:0071363,GO:0071407,GO:0071417,GO:0071495,GO:0071840,GO:0071900,GO:0071902,GO:0080090,GO:0097435,GO:0097708,GO:0098772,GO:0120035,GO:1901698,GO:1901699,GO:1901700,GO:1901701,GO:1901888,GO:1902531,GO:1902533,GO:1990089,GO:1990090,GO:2000026	-	ko:K06277	ko04015,ko04510,ko04722,ko04910,ko05211,map04015,map04510,map04722,map04910,map05211	-	-	-	ko00000,ko00001	-	-	-	RasGEF,RasGEF_N
g5728.t3	132113.XP_003490846.1	0	1875	KOG3417@1|root,KOG3417@2759|Eukaryota,38FXA@33154|Opisthokonta,3BGQH@33208|Metazoa,3CV75@33213|Bilateria,41XYM@6656|Arthropoda,3SFXF@50557|Insecta,46EE3@7399|Hymenoptera	33208|Metazoa	T	Guanine nucleotide exchange factor for Ras-like GTPases; N-terminal motif	RAPGEF1	GO:0000186,GO:0001885,GO:0001932,GO:0001934,GO:0002064,GO:0003158,GO:0003674,GO:0005085,GO:0005088,GO:0005488,GO:0005515,GO:0005575,GO:0005622,GO:0005623,GO:0005737,GO:0005768,GO:0005769,GO:0005829,GO:0006996,GO:0007010,GO:0007154,GO:0007165,GO:0007166,GO:0007167,GO:0007169,GO:0007264,GO:0007265,GO:0007275,GO:0007399,GO:0007517,GO:0007525,GO:0008150,GO:0009653,GO:0009719,GO:0009888,GO:0009893,GO:0009966,GO:0009967,GO:0009987,GO:0010033,GO:0010243,GO:0010562,GO:0010604,GO:0010646,GO:0010647,GO:0010720,GO:0010927,GO:0010975,GO:0010976,GO:0012505,GO:0014070,GO:0014074,GO:0016043,GO:0016203,GO:0017016,GO:0017034,GO:0019220,GO:0019221,GO:0019222,GO:0019899,GO:0022008,GO:0022607,GO:0023051,GO:0023052,GO:0023056,GO:0030029,GO:0030036,GO:0030154,GO:0030239,GO:0030855,GO:0031032,GO:0031267,GO:0031323,GO:0031325,GO:0031344,GO:0031346,GO:0031399,GO:0031401,GO:0031410,GO:0031982,GO:0032147,GO:0032268,GO:0032270,GO:0032486,GO:0032501,GO:0032502,GO:0032989,GO:0033674,GO:0034097,GO:0035556,GO:0038179,GO:0038180,GO:0042221,GO:0042325,GO:0042327,GO:0042692,GO:0043085,GO:0043087,GO:0043226,GO:0043227,GO:0043229,GO:0043405,GO:0043406,GO:0043408,GO:0043410,GO:0043547,GO:0043549,GO:0044085,GO:0044087,GO:0044093,GO:0044424,GO:0044444,GO:0044464,GO:0045214,GO:0045446,GO:0045595,GO:0045597,GO:0045664,GO:0045666,GO:0045859,GO:0045860,GO:0045937,GO:0046683,GO:0048468,GO:0048513,GO:0048518,GO:0048522,GO:0048583,GO:0048584,GO:0048646,GO:0048699,GO:0048731,GO:0048856,GO:0048869,GO:0050767,GO:0050769,GO:0050789,GO:0050790,GO:0050793,GO:0050794,GO:0050896,GO:0051020,GO:0051094,GO:0051128,GO:0051130,GO:0051146,GO:0051171,GO:0051173,GO:0051174,GO:0051239,GO:0051240,GO:0051246,GO:0051247,GO:0051336,GO:0051338,GO:0051345,GO:0051347,GO:0051591,GO:0051716,GO:0051960,GO:0051962,GO:0055001,GO:0055002,GO:0060255,GO:0060284,GO:0060429,GO:0060538,GO:0061028,GO:0061061,GO:0065007,GO:0065009,GO:0070848,GO:0070887,GO:0070925,GO:0071310,GO:0071320,GO:0071345,GO:0071363,GO:0071407,GO:0071417,GO:0071495,GO:0071840,GO:0071900,GO:0071902,GO:0080090,GO:0097435,GO:0097708,GO:0098772,GO:0120035,GO:1901698,GO:1901699,GO:1901700,GO:1901701,GO:1901888,GO:1902531,GO:1902533,GO:1990089,GO:1990090,GO:2000026	-	ko:K06277	ko04015,ko04510,ko04722,ko04910,ko05211,map04015,map04510,map04722,map04910,map05211	-	-	-	ko00000,ko00001	-	-	-	RasGEF,RasGEF_N
g5728.t4	132113.XP_003490846.1	0	1880	KOG3417@1|root,KOG3417@2759|Eukaryota,38FXA@33154|Opisthokonta,3BGQH@33208|Metazoa,3CV75@33213|Bilateria,41XYM@6656|Arthropoda,3SFXF@50557|Insecta,46EE3@7399|Hymenoptera	33208|Metazoa	T	Guanine nucleotide exchange factor for Ras-like GTPases; N-terminal motif	RAPGEF1	GO:0000186,GO:0001885,GO:0001932,GO:0001934,GO:0002064,GO:0003158,GO:0003674,GO:0005085,GO:0005088,GO:0005488,GO:0005515,GO:0005575,GO:0005622,GO:0005623,GO:0005737,GO:0005768,GO:0005769,GO:0005829,GO:0006996,GO:0007010,GO:0007154,GO:0007165,GO:0007166,GO:0007167,GO:0007169,GO:0007264,GO:0007265,GO:0007275,GO:0007399,GO:0007517,GO:0007525,GO:0008150,GO:0009653,GO:0009719,GO:0009888,GO:0009893,GO:0009966,GO:0009967,GO:0009987,GO:0010033,GO:0010243,GO:0010562,GO:0010604,GO:0010646,GO:0010647,GO:0010720,GO:0010927,GO:0010975,GO:0010976,GO:0012505,GO:0014070,GO:0014074,GO:0016043,GO:0016203,GO:0017016,GO:0017034,GO:0019220,GO:0019221,GO:0019222,GO:0019899,GO:0022008,GO:0022607,GO:0023051,GO:0023052,GO:0023056,GO:0030029,GO:0030036,GO:0030154,GO:0030239,GO:0030855,GO:0031032,GO:0031267,GO:0031323,GO:0031325,GO:0031344,GO:0031346,GO:0031399,GO:0031401,GO:0031410,GO:0031982,GO:0032147,GO:0032268,GO:0032270,GO:0032486,GO:0032501,GO:0032502,GO:0032989,GO:0033674,GO:0034097,GO:0035556,GO:0038179,GO:0038180,GO:0042221,GO:0042325,GO:0042327,GO:0042692,GO:0043085,GO:0043087,GO:0043226,GO:0043227,GO:0043229,GO:0043405,GO:0043406,GO:0043408,GO:0043410,GO:0043547,GO:0043549,GO:0044085,GO:0044087,GO:0044093,GO:0044424,GO:0044444,GO:0044464,GO:0045214,GO:0045446,GO:0045595,GO:0045597,GO:0045664,GO:0045666,GO:0045859,GO:0045860,GO:0045937,GO:0046683,GO:0048468,GO:0048513,GO:0048518,GO:0048522,GO:0048583,GO:0048584,GO:0048646,GO:0048699,GO:0048731,GO:0048856,GO:0048869,GO:0050767,GO:0050769,GO:0050789,GO:0050790,GO:0050793,GO:0050794,GO:0050896,GO:0051020,GO:0051094,GO:0051128,GO:0051130,GO:0051146,GO:0051171,GO:0051173,GO:0051174,GO:0051239,GO:0051240,GO:0051246,GO:0051247,GO:0051336,GO:0051338,GO:0051345,GO:0051347,GO:0051591,GO:0051716,GO:0051960,GO:0051962,GO:0055001,GO:0055002,GO:0060255,GO:0060284,GO:0060429,GO:0060538,GO:0061028,GO:0061061,GO:0065007,GO:0065009,GO:0070848,GO:0070887,GO:0070925,GO:0071310,GO:0071320,GO:0071345,GO:0071363,GO:0071407,GO:0071417,GO:0071495,GO:0071840,GO:0071900,GO:0071902,GO:0080090,GO:0097435,GO:0097708,GO:0098772,GO:0120035,GO:1901698,GO:1901699,GO:1901700,GO:1901701,GO:1901888,GO:1902531,GO:1902533,GO:1990089,GO:1990090,GO:2000026	-	ko:K06277	ko04015,ko04510,ko04722,ko04910,ko05211,map04015,map04510,map04722,map04910,map05211	-	-	-	ko00000,ko00001	-	-	-	RasGEF,RasGEF_N
g5728.t5	132113.XP_003490846.1	0	1774	KOG3417@1|root,KOG3417@2759|Eukaryota,38FXA@33154|Opisthokonta,3BGQH@33208|Metazoa,3CV75@33213|Bilateria,41XYM@6656|Arthropoda,3SFXF@50557|Insecta,46EE3@7399|Hymenoptera	33208|Metazoa	T	Guanine nucleotide exchange factor for Ras-like GTPases; N-terminal motif	RAPGEF1	GO:0000186,GO:0001885,GO:0001932,GO:0001934,GO:0002064,GO:0003158,GO:0003674,GO:0005085,GO:0005088,GO:0005488,GO:0005515,GO:0005575,GO:0005622,GO:0005623,GO:0005737,GO:0005768,GO:0005769,GO:0005829,GO:0006996,GO:0007010,GO:0007154,GO:0007165,GO:0007166,GO:0007167,GO:0007169,GO:0007264,GO:0007265,GO:0007275,GO:0007399,GO:0007517,GO:0007525,GO:0008150,GO:0009653,GO:0009719,GO:0009888,GO:0009893,GO:0009966,GO:0009967,GO:0009987,GO:0010033,GO:0010243,GO:0010562,GO:0010604,GO:0010646,GO:0010647,GO:0010720,GO:0010927,GO:0010975,GO:0010976,GO:0012505,GO:0014070,GO:0014074,GO:0016043,GO:0016203,GO:0017016,GO:0017034,GO:0019220,GO:0019221,GO:0019222,GO:0019899,GO:0022008,GO:0022607,GO:0023051,GO:0023052,GO:0023056,GO:0030029,GO:0030036,GO:0030154,GO:0030239,GO:0030855,GO:0031032,GO:0031267,GO:0031323,GO:0031325,GO:0031344,GO:0031346,GO:0031399,GO:0031401,GO:0031410,GO:0031982,GO:0032147,GO:0032268,GO:0032270,GO:0032486,GO:0032501,GO:0032502,GO:0032989,GO:0033674,GO:0034097,GO:0035556,GO:0038179,GO:0038180,GO:0042221,GO:0042325,GO:0042327,GO:0042692,GO:0043085,GO:0043087,GO:0043226,GO:0043227,GO:0043229,GO:0043405,GO:0043406,GO:0043408,GO:0043410,GO:0043547,GO:0043549,GO:0044085,GO:0044087,GO:0044093,GO:0044424,GO:0044444,GO:0044464,GO:0045214,GO:0045446,GO:0045595,GO:0045597,GO:0045664,GO:0045666,GO:0045859,GO:0045860,GO:0045937,GO:0046683,GO:0048468,GO:0048513,GO:0048518,GO:0048522,GO:0048583,GO:0048584,GO:0048646,GO:0048699,GO:0048731,GO:0048856,GO:0048869,GO:0050767,GO:0050769,GO:0050789,GO:0050790,GO:0050793,GO:0050794,GO:0050896,GO:0051020,GO:0051094,GO:0051128,GO:0051130,GO:0051146,GO:0051171,GO:0051173,GO:0051174,GO:0051239,GO:0051240,GO:0051246,GO:0051247,GO:0051336,GO:0051338,GO:0051345,GO:0051347,GO:0051591,GO:0051716,GO:0051960,GO:0051962,GO:0055001,GO:0055002,GO:0060255,GO:0060284,GO:0060429,GO:0060538,GO:0061028,GO:0061061,GO:0065007,GO:0065009,GO:0070848,GO:0070887,GO:0070925,GO:0071310,GO:0071320,GO:0071345,GO:0071363,GO:0071407,GO:0071417,GO:0071495,GO:0071840,GO:0071900,GO:0071902,GO:0080090,GO:0097435,GO:0097708,GO:0098772,GO:0120035,GO:1901698,GO:1901699,GO:1901700,GO:1901701,GO:1901888,GO:1902531,GO:1902533,GO:1990089,GO:1990090,GO:2000026	-	ko:K06277	ko04015,ko04510,ko04722,ko04910,ko05211,map04015,map04510,map04722,map04910,map05211	-	-	-	ko00000,ko00001	-	-	-	RasGEF,RasGEF_N
g5728.t6	132113.XP_003490846.1	0	1721	KOG3417@1|root,KOG3417@2759|Eukaryota,38FXA@33154|Opisthokonta,3BGQH@33208|Metazoa,3CV75@33213|Bilateria,41XYM@6656|Arthropoda,3SFXF@50557|Insecta,46EE3@7399|Hymenoptera	33208|Metazoa	T	Guanine nucleotide exchange factor for Ras-like GTPases; N-terminal motif	RAPGEF1	GO:0000186,GO:0001885,GO:0001932,GO:0001934,GO:0002064,GO:0003158,GO:0003674,GO:0005085,GO:0005088,GO:0005488,GO:0005515,GO:0005575,GO:0005622,GO:0005623,GO:0005737,GO:0005768,GO:0005769,GO:0005829,GO:0006996,GO:0007010,GO:0007154,GO:0007165,GO:0007166,GO:0007167,GO:0007169,GO:0007264,GO:0007265,GO:0007275,GO:0007399,GO:0007517,GO:0007525,GO:0008150,GO:0009653,GO:0009719,GO:0009888,GO:0009893,GO:0009966,GO:0009967,GO:0009987,GO:0010033,GO:0010243,GO:0010562,GO:0010604,GO:0010646,GO:0010647,GO:0010720,GO:0010927,GO:0010975,GO:0010976,GO:0012505,GO:0014070,GO:0014074,GO:0016043,GO:0016203,GO:0017016,GO:0017034,GO:0019220,GO:0019221,GO:0019222,GO:0019899,GO:0022008,GO:0022607,GO:0023051,GO:0023052,GO:0023056,GO:0030029,GO:0030036,GO:0030154,GO:0030239,GO:0030855,GO:0031032,GO:0031267,GO:0031323,GO:0031325,GO:0031344,GO:0031346,GO:0031399,GO:0031401,GO:0031410,GO:0031982,GO:0032147,GO:0032268,GO:0032270,GO:0032486,GO:0032501,GO:0032502,GO:0032989,GO:0033674,GO:0034097,GO:0035556,GO:0038179,GO:0038180,GO:0042221,GO:0042325,GO:0042327,GO:0042692,GO:0043085,GO:0043087,GO:0043226,GO:0043227,GO:0043229,GO:0043405,GO:0043406,GO:0043408,GO:0043410,GO:0043547,GO:0043549,GO:0044085,GO:0044087,GO:0044093,GO:0044424,GO:0044444,GO:0044464,GO:0045214,GO:0045446,GO:0045595,GO:0045597,GO:0045664,GO:0045666,GO:0045859,GO:0045860,GO:0045937,GO:0046683,GO:0048468,GO:0048513,GO:0048518,GO:0048522,GO:0048583,GO:0048584,GO:0048646,GO:0048699,GO:0048731,GO:0048856,GO:0048869,GO:0050767,GO:0050769,GO:0050789,GO:0050790,GO:0050793,GO:0050794,GO:0050896,GO:0051020,GO:0051094,GO:0051128,GO:0051130,GO:0051146,GO:0051171,GO:0051173,GO:0051174,GO:0051239,GO:0051240,GO:0051246,GO:0051247,GO:0051336,GO:0051338,GO:0051345,GO:0051347,GO:0051591,GO:0051716,GO:0051960,GO:0051962,GO:0055001,GO:0055002,GO:0060255,GO:0060284,GO:0060429,GO:0060538,GO:0061028,GO:0061061,GO:0065007,GO:0065009,GO:0070848,GO:0070887,GO:0070925,GO:0071310,GO:0071320,GO:0071345,GO:0071363,GO:0071407,GO:0071417,GO:0071495,GO:0071840,GO:0071900,GO:0071902,GO:0080090,GO:0097435,GO:0097708,GO:0098772,GO:0120035,GO:1901698,GO:1901699,GO:1901700,GO:1901701,GO:1901888,GO:1902531,GO:1902533,GO:1990089,GO:1990090,GO:2000026	-	ko:K06277	ko04015,ko04510,ko04722,ko04910,ko05211,map04015,map04510,map04722,map04910,map05211	-	-	-	ko00000,ko00001	-	-	-	RasGEF,RasGEF_N
g5730.t1	132113.XP_003486135.1	0	1155	COG5142@1|root,KOG2801@2759|Eukaryota,39S21@33154|Opisthokonta,3BGVM@33208|Metazoa,3CUE1@33213|Bilateria,41V8Q@6656|Arthropoda,3SJP1@50557|Insecta,46G11@7399|Hymenoptera	33208|Metazoa	U	domain in TBC and LysM domain containing proteins	TBC1D24	GO:0003674,GO:0005096,GO:0005575,GO:0005622,GO:0005623,GO:0005737,GO:0005886,GO:0007154,GO:0007267,GO:0007268,GO:0007274,GO:0007275,GO:0007399,GO:0008047,GO:0008150,GO:0009892,GO:0009966,GO:0009967,GO:0009987,GO:0010605,GO:0010646,GO:0010647,GO:0010720,GO:0010769,GO:0010770,GO:0010941,GO:0010975,GO:0010976,GO:0016020,GO:0016043,GO:0019222,GO:0022008,GO:0022603,GO:0022604,GO:0023051,GO:0023052,GO:0023056,GO:0030030,GO:0030054,GO:0030154,GO:0030182,GO:0030234,GO:0030334,GO:0030335,GO:0030424,GO:0030695,GO:0031175,GO:0031323,GO:0031324,GO:0031344,GO:0031346,GO:0031399,GO:0031400,GO:0031594,GO:0031644,GO:0031646,GO:0032268,GO:0032269,GO:0032501,GO:0032502,GO:0032879,GO:0033267,GO:0040012,GO:0040017,GO:0042391,GO:0042995,GO:0043005,GO:0043085,GO:0043087,GO:0043195,GO:0043547,GO:0043679,GO:0044057,GO:0044093,GO:0044306,GO:0044424,GO:0044456,GO:0044463,GO:0044464,GO:0045202,GO:0045595,GO:0045597,GO:0045664,GO:0045666,GO:0048468,GO:0048518,GO:0048519,GO:0048522,GO:0048523,GO:0048583,GO:0048584,GO:0048585,GO:0048666,GO:0048699,GO:0048731,GO:0048814,GO:0048856,GO:0048869,GO:0050767,GO:0050769,GO:0050773,GO:0050775,GO:0050789,GO:0050790,GO:0050793,GO:0050794,GO:0050804,GO:0050806,GO:0051049,GO:0051051,GO:0051094,GO:0051128,GO:0051130,GO:0051171,GO:0051172,GO:0051239,GO:0051240,GO:0051246,GO:0051248,GO:0051270,GO:0051272,GO:0051336,GO:0051345,GO:0051960,GO:0051962,GO:0060255,GO:0060284,GO:0060341,GO:0060548,GO:0060589,GO:0065007,GO:0065008,GO:0065009,GO:0071840,GO:0071944,GO:0080090,GO:0080134,GO:0080135,GO:0097458,GO:0098693,GO:0098772,GO:0098793,GO:0098815,GO:0098916,GO:0099177,GO:0099536,GO:0099537,GO:0120025,GO:0120035,GO:0120036,GO:0120038,GO:0150034,GO:1900006,GO:1900407,GO:1900408,GO:1901214,GO:1901215,GO:1902083,GO:1902882,GO:1902883,GO:1903201,GO:1903202,GO:1903203,GO:1903204,GO:1903421,GO:1903422,GO:2000026,GO:2000145,GO:2000147,GO:2000169,GO:2000463,GO:2001222,GO:2001224	-	ko:K21841	-	-	-	-	ko00000,ko04131	-	-	-	RabGAP-TBC,TLD
g5730.t2	132113.XP_003486135.1	0	1125	COG5142@1|root,KOG2801@2759|Eukaryota,39S21@33154|Opisthokonta,3BGVM@33208|Metazoa,3CUE1@33213|Bilateria,41V8Q@6656|Arthropoda,3SJP1@50557|Insecta,46G11@7399|Hymenoptera	33208|Metazoa	U	domain in TBC and LysM domain containing proteins	TBC1D24	GO:0003674,GO:0005096,GO:0005575,GO:0005622,GO:0005623,GO:0005737,GO:0005886,GO:0007154,GO:0007267,GO:0007268,GO:0007274,GO:0007275,GO:0007399,GO:0008047,GO:0008150,GO:0009892,GO:0009966,GO:0009967,GO:0009987,GO:0010605,GO:0010646,GO:0010647,GO:0010720,GO:0010769,GO:0010770,GO:0010941,GO:0010975,GO:0010976,GO:0016020,GO:0016043,GO:0019222,GO:0022008,GO:0022603,GO:0022604,GO:0023051,GO:0023052,GO:0023056,GO:0030030,GO:0030054,GO:0030154,GO:0030182,GO:0030234,GO:0030334,GO:0030335,GO:0030424,GO:0030695,GO:0031175,GO:0031323,GO:0031324,GO:0031344,GO:0031346,GO:0031399,GO:0031400,GO:0031594,GO:0031644,GO:0031646,GO:0032268,GO:0032269,GO:0032501,GO:0032502,GO:0032879,GO:0033267,GO:0040012,GO:0040017,GO:0042391,GO:0042995,GO:0043005,GO:0043085,GO:0043087,GO:0043195,GO:0043547,GO:0043679,GO:0044057,GO:0044093,GO:0044306,GO:0044424,GO:0044456,GO:0044463,GO:0044464,GO:0045202,GO:0045595,GO:0045597,GO:0045664,GO:0045666,GO:0048468,GO:0048518,GO:0048519,GO:0048522,GO:0048523,GO:0048583,GO:0048584,GO:0048585,GO:0048666,GO:0048699,GO:0048731,GO:0048814,GO:0048856,GO:0048869,GO:0050767,GO:0050769,GO:0050773,GO:0050775,GO:0050789,GO:0050790,GO:0050793,GO:0050794,GO:0050804,GO:0050806,GO:0051049,GO:0051051,GO:0051094,GO:0051128,GO:0051130,GO:0051171,GO:0051172,GO:0051239,GO:0051240,GO:0051246,GO:0051248,GO:0051270,GO:0051272,GO:0051336,GO:0051345,GO:0051960,GO:0051962,GO:0060255,GO:0060284,GO:0060341,GO:0060548,GO:0060589,GO:0065007,GO:0065008,GO:0065009,GO:0071840,GO:0071944,GO:0080090,GO:0080134,GO:0080135,GO:0097458,GO:0098693,GO:0098772,GO:0098793,GO:0098815,GO:0098916,GO:0099177,GO:0099536,GO:0099537,GO:0120025,GO:0120035,GO:0120036,GO:0120038,GO:0150034,GO:1900006,GO:1900407,GO:1900408,GO:1901214,GO:1901215,GO:1902083,GO:1902882,GO:1902883,GO:1903201,GO:1903202,GO:1903203,GO:1903204,GO:1903421,GO:1903422,GO:2000026,GO:2000145,GO:2000147,GO:2000169,GO:2000463,GO:2001222,GO:2001224	-	ko:K21841	-	-	-	-	ko00000,ko04131	-	-	-	RabGAP-TBC,TLD
g5730.t3	7460.GB49152-PA	0	1209	COG5142@1|root,KOG2801@2759|Eukaryota,39S21@33154|Opisthokonta,3BGVM@33208|Metazoa,3CUE1@33213|Bilateria,41V8Q@6656|Arthropoda,3SJP1@50557|Insecta,46G11@7399|Hymenoptera	33208|Metazoa	U	domain in TBC and LysM domain containing proteins	TBC1D24	GO:0003674,GO:0005096,GO:0005575,GO:0005622,GO:0005623,GO:0005737,GO:0005886,GO:0007154,GO:0007267,GO:0007268,GO:0007274,GO:0007275,GO:0007399,GO:0008047,GO:0008150,GO:0009892,GO:0009966,GO:0009967,GO:0009987,GO:0010605,GO:0010646,GO:0010647,GO:0010720,GO:0010769,GO:0010770,GO:0010941,GO:0010975,GO:0010976,GO:0016020,GO:0016043,GO:0019222,GO:0022008,GO:0022603,GO:0022604,GO:0023051,GO:0023052,GO:0023056,GO:0030030,GO:0030054,GO:0030154,GO:0030182,GO:0030234,GO:0030334,GO:0030335,GO:0030424,GO:0030695,GO:0031175,GO:0031323,GO:0031324,GO:0031344,GO:0031346,GO:0031399,GO:0031400,GO:0031594,GO:0031644,GO:0031646,GO:0032268,GO:0032269,GO:0032501,GO:0032502,GO:0032879,GO:0033267,GO:0040012,GO:0040017,GO:0042391,GO:0042995,GO:0043005,GO:0043085,GO:0043087,GO:0043195,GO:0043547,GO:0043679,GO:0044057,GO:0044093,GO:0044306,GO:0044424,GO:0044456,GO:0044463,GO:0044464,GO:0045202,GO:0045595,GO:0045597,GO:0045664,GO:0045666,GO:0048468,GO:0048518,GO:0048519,GO:0048522,GO:0048523,GO:0048583,GO:0048584,GO:0048585,GO:0048666,GO:0048699,GO:0048731,GO:0048814,GO:0048856,GO:0048869,GO:0050767,GO:0050769,GO:0050773,GO:0050775,GO:0050789,GO:0050790,GO:0050793,GO:0050794,GO:0050804,GO:0050806,GO:0051049,GO:0051051,GO:0051094,GO:0051128,GO:0051130,GO:0051171,GO:0051172,GO:0051239,GO:0051240,GO:0051246,GO:0051248,GO:0051270,GO:0051272,GO:0051336,GO:0051345,GO:0051960,GO:0051962,GO:0060255,GO:0060284,GO:0060341,GO:0060548,GO:0060589,GO:0065007,GO:0065008,GO:0065009,GO:0071840,GO:0071944,GO:0080090,GO:0080134,GO:0080135,GO:0097458,GO:0098693,GO:0098772,GO:0098793,GO:0098815,GO:0098916,GO:0099177,GO:0099536,GO:0099537,GO:0120025,GO:0120035,GO:0120036,GO:0120038,GO:0150034,GO:1900006,GO:1900407,GO:1900408,GO:1901214,GO:1901215,GO:1902083,GO:1902882,GO:1902883,GO:1903201,GO:1903202,GO:1903203,GO:1903204,GO:1903421,GO:1903422,GO:2000026,GO:2000145,GO:2000147,GO:2000169,GO:2000463,GO:2001222,GO:2001224	-	ko:K21841	-	-	-	-	ko00000,ko04131	-	-	-	RabGAP-TBC,TLD
g5730.t4	7460.GB49152-PA	0	1178	COG5142@1|root,KOG2801@2759|Eukaryota,39S21@33154|Opisthokonta,3BGVM@33208|Metazoa,3CUE1@33213|Bilateria,41V8Q@6656|Arthropoda,3SJP1@50557|Insecta,46G11@7399|Hymenoptera	33208|Metazoa	U	domain in TBC and LysM domain containing proteins	TBC1D24	GO:0003674,GO:0005096,GO:0005575,GO:0005622,GO:0005623,GO:0005737,GO:0005886,GO:0007154,GO:0007267,GO:0007268,GO:0007274,GO:0007275,GO:0007399,GO:0008047,GO:0008150,GO:0009892,GO:0009966,GO:0009967,GO:0009987,GO:0010605,GO:0010646,GO:0010647,GO:0010720,GO:0010769,GO:0010770,GO:0010941,GO:0010975,GO:0010976,GO:0016020,GO:0016043,GO:0019222,GO:0022008,GO:0022603,GO:0022604,GO:0023051,GO:0023052,GO:0023056,GO:0030030,GO:0030054,GO:0030154,GO:0030182,GO:0030234,GO:0030334,GO:0030335,GO:0030424,GO:0030695,GO:0031175,GO:0031323,GO:0031324,GO:0031344,GO:0031346,GO:0031399,GO:0031400,GO:0031594,GO:0031644,GO:0031646,GO:0032268,GO:0032269,GO:0032501,GO:0032502,GO:0032879,GO:0033267,GO:0040012,GO:0040017,GO:0042391,GO:0042995,GO:0043005,GO:0043085,GO:0043087,GO:0043195,GO:0043547,GO:0043679,GO:0044057,GO:0044093,GO:0044306,GO:0044424,GO:0044456,GO:0044463,GO:0044464,GO:0045202,GO:0045595,GO:0045597,GO:0045664,GO:0045666,GO:0048468,GO:0048518,GO:0048519,GO:0048522,GO:0048523,GO:0048583,GO:0048584,GO:0048585,GO:0048666,GO:0048699,GO:0048731,GO:0048814,GO:0048856,GO:0048869,GO:0050767,GO:0050769,GO:0050773,GO:0050775,GO:0050789,GO:0050790,GO:0050793,GO:0050794,GO:0050804,GO:0050806,GO:0051049,GO:0051051,GO:0051094,GO:0051128,GO:0051130,GO:0051171,GO:0051172,GO:0051239,GO:0051240,GO:0051246,GO:0051248,GO:0051270,GO:0051272,GO:0051336,GO:0051345,GO:0051960,GO:0051962,GO:0060255,GO:0060284,GO:0060341,GO:0060548,GO:0060589,GO:0065007,GO:0065008,GO:0065009,GO:0071840,GO:0071944,GO:0080090,GO:0080134,GO:0080135,GO:0097458,GO:0098693,GO:0098772,GO:0098793,GO:0098815,GO:0098916,GO:0099177,GO:0099536,GO:0099537,GO:0120025,GO:0120035,GO:0120036,GO:0120038,GO:0150034,GO:1900006,GO:1900407,GO:1900408,GO:1901214,GO:1901215,GO:1902083,GO:1902882,GO:1902883,GO:1903201,GO:1903202,GO:1903203,GO:1903204,GO:1903421,GO:1903422,GO:2000026,GO:2000145,GO:2000147,GO:2000169,GO:2000463,GO:2001222,GO:2001224	-	ko:K21841	-	-	-	-	ko00000,ko04131	-	-	-	RabGAP-TBC,TLD
g5731.t1	132113.XP_003486159.1	5.46e-179	504	KOG4728@1|root,KOG4728@2759|Eukaryota,38G74@33154|Opisthokonta,3BKHM@33208|Metazoa,3D3Y8@33213|Bilateria,4201V@6656|Arthropoda,3SM9P@50557|Insecta,46I54@7399|Hymenoptera	33208|Metazoa	T	BCL (B-Cell lymphoma); contains BH1, BH2 regions	BOK	GO:0000003,GO:0000139,GO:0001836,GO:0003006,GO:0003254,GO:0003674,GO:0005102,GO:0005488,GO:0005515,GO:0005575,GO:0005622,GO:0005623,GO:0005634,GO:0005737,GO:0005739,GO:0005740,GO:0005741,GO:0005743,GO:0005768,GO:0005769,GO:0005783,GO:0005789,GO:0005794,GO:0005801,GO:0005802,GO:0006810,GO:0006839,GO:0006873,GO:0006874,GO:0006875,GO:0006915,GO:0006919,GO:0006921,GO:0006950,GO:0006974,GO:0006996,GO:0007005,GO:0007006,GO:0007154,GO:0007165,GO:0007166,GO:0007275,GO:0007399,GO:0007417,GO:0007420,GO:0007548,GO:0008150,GO:0008219,GO:0008283,GO:0008406,GO:0008584,GO:0008630,GO:0008635,GO:0008637,GO:0009267,GO:0009314,GO:0009605,GO:0009628,GO:0009653,GO:0009893,GO:0009894,GO:0009896,GO:0009966,GO:0009967,GO:0009968,GO:0009987,GO:0009991,GO:0010001,GO:0010008,GO:0010212,GO:0010506,GO:0010508,GO:0010604,GO:0010623,GO:0010638,GO:0010639,GO:0010646,GO:0010647,GO:0010648,GO:0010821,GO:0010822,GO:0010823,GO:0010939,GO:0010940,GO:0010941,GO:0010942,GO:0010950,GO:0010952,GO:0012501,GO:0012505,GO:0016020,GO:0016043,GO:0016239,GO:0016241,GO:0019222,GO:0019725,GO:0019866,GO:0019867,GO:0019899,GO:0019904,GO:0022008,GO:0022411,GO:0022414,GO:0022607,GO:0023051,GO:0023052,GO:0023056,GO:0023057,GO:0030003,GO:0030154,GO:0030162,GO:0031090,GO:0031323,GO:0031325,GO:0031329,GO:0031331,GO:0031410,GO:0031625,GO:0031667,GO:0031668,GO:0031669,GO:0031901,GO:0031966,GO:0031967,GO:0031968,GO:0031975,GO:0031982,GO:0031984,GO:0032268,GO:0032270,GO:0032501,GO:0032502,GO:0032588,GO:0032879,GO:0033043,GO:0033106,GO:0033554,GO:0035234,GO:0035556,GO:0038034,GO:0042063,GO:0042127,GO:0042175,GO:0042391,GO:0042592,GO:0042594,GO:0042802,GO:0042803,GO:0042981,GO:0043065,GO:0043066,GO:0043067,GO:0043068,GO:0043069,GO:0043085,GO:0043226,GO:0043227,GO:0043229,GO:0043231,GO:0043280,GO:0043281,GO:0043523,GO:0043524,GO:0043933,GO:0044085,GO:0044093,GO:0044389,GO:0044422,GO:0044424,GO:0044425,GO:0044429,GO:0044431,GO:0044432,GO:0044433,GO:0044440,GO:0044444,GO:0044446,GO:0044464,GO:0045137,GO:0045862,GO:0046546,GO:0046661,GO:0046902,GO:0046982,GO:0046983,GO:0048468,GO:0048513,GO:0048518,GO:0048519,GO:0048522,GO:0048523,GO:0048583,GO:0048584,GO:0048585,GO:0048608,GO:0048709,GO:0048731,GO:0048856,GO:0048869,GO:0048878,GO:0050789,GO:0050790,GO:0050794,GO:0050801,GO:0050896,GO:0051049,GO:0051050,GO:0051051,GO:0051128,GO:0051129,GO:0051130,GO:0051171,GO:0051173,GO:0051179,GO:0051234,GO:0051246,GO:0051247,GO:0051259,GO:0051336,GO:0051345,GO:0051400,GO:0051402,GO:0051480,GO:0051716,GO:0051881,GO:0051900,GO:0051902,GO:0052547,GO:0052548,GO:0055037,GO:0055038,GO:0055065,GO:0055074,GO:0055080,GO:0055082,GO:0060249,GO:0060255,GO:0060322,GO:0060544,GO:0060546,GO:0060547,GO:0060548,GO:0060561,GO:0061024,GO:0061458,GO:0065003,GO:0065007,GO:0065008,GO:0065009,GO:0070050,GO:0070997,GO:0071496,GO:0071840,GO:0072331,GO:0072332,GO:0072503,GO:0072507,GO:0080090,GO:0080134,GO:0080135,GO:0090559,GO:0097190,GO:0097191,GO:0097192,GO:0097193,GO:0097194,GO:0097708,GO:0098588,GO:0098771,GO:0098791,GO:0098805,GO:0098827,GO:1900101,GO:1900103,GO:1900117,GO:1900119,GO:1901028,GO:1901029,GO:1901030,GO:1901214,GO:1901215,GO:1901382,GO:1902235,GO:1902237,GO:1902531,GO:1902533,GO:1902742,GO:1903897,GO:1903899,GO:1904035,GO:1904180,GO:1904708,GO:1905897,GO:1905898,GO:2000116,GO:2001056,GO:2001233,GO:2001234,GO:2001235,GO:2001242,GO:2001244	-	ko:K02561,ko:K20017	ko04214,ko04215,map04214,map04215	-	-	-	ko00000,ko00001	-	-	-	Bcl-2
g5731.t2	7460.GB49154-PA	1.07e-171	484	KOG4728@1|root,KOG4728@2759|Eukaryota,38G74@33154|Opisthokonta,3BKHM@33208|Metazoa,3D3Y8@33213|Bilateria,4201V@6656|Arthropoda,3SM9P@50557|Insecta,46I54@7399|Hymenoptera	33208|Metazoa	T	BCL (B-Cell lymphoma); contains BH1, BH2 regions	BOK	GO:0000003,GO:0000139,GO:0001836,GO:0003006,GO:0003254,GO:0003674,GO:0005102,GO:0005488,GO:0005515,GO:0005575,GO:0005622,GO:0005623,GO:0005634,GO:0005737,GO:0005739,GO:0005740,GO:0005741,GO:0005743,GO:0005768,GO:0005769,GO:0005783,GO:0005789,GO:0005794,GO:0005801,GO:0005802,GO:0006810,GO:0006839,GO:0006873,GO:0006874,GO:0006875,GO:0006915,GO:0006919,GO:0006921,GO:0006950,GO:0006974,GO:0006996,GO:0007005,GO:0007006,GO:0007154,GO:0007165,GO:0007166,GO:0007275,GO:0007399,GO:0007417,GO:0007420,GO:0007548,GO:0008150,GO:0008219,GO:0008283,GO:0008406,GO:0008584,GO:0008630,GO:0008635,GO:0008637,GO:0009267,GO:0009314,GO:0009605,GO:0009628,GO:0009653,GO:0009893,GO:0009894,GO:0009896,GO:0009966,GO:0009967,GO:0009968,GO:0009987,GO:0009991,GO:0010001,GO:0010008,GO:0010212,GO:0010506,GO:0010508,GO:0010604,GO:0010623,GO:0010638,GO:0010639,GO:0010646,GO:0010647,GO:0010648,GO:0010821,GO:0010822,GO:0010823,GO:0010939,GO:0010940,GO:0010941,GO:0010942,GO:0010950,GO:0010952,GO:0012501,GO:0012505,GO:0016020,GO:0016043,GO:0016239,GO:0016241,GO:0019222,GO:0019725,GO:0019866,GO:0019867,GO:0019899,GO:0019904,GO:0022008,GO:0022411,GO:0022414,GO:0022607,GO:0023051,GO:0023052,GO:0023056,GO:0023057,GO:0030003,GO:0030154,GO:0030162,GO:0031090,GO:0031323,GO:0031325,GO:0031329,GO:0031331,GO:0031410,GO:0031625,GO:0031667,GO:0031668,GO:0031669,GO:0031901,GO:0031966,GO:0031967,GO:0031968,GO:0031975,GO:0031982,GO:0031984,GO:0032268,GO:0032270,GO:0032501,GO:0032502,GO:0032588,GO:0032879,GO:0033043,GO:0033106,GO:0033554,GO:0035234,GO:0035556,GO:0038034,GO:0042063,GO:0042127,GO:0042175,GO:0042391,GO:0042592,GO:0042594,GO:0042802,GO:0042803,GO:0042981,GO:0043065,GO:0043066,GO:0043067,GO:0043068,GO:0043069,GO:0043085,GO:0043226,GO:0043227,GO:0043229,GO:0043231,GO:0043280,GO:0043281,GO:0043523,GO:0043524,GO:0043933,GO:0044085,GO:0044093,GO:0044389,GO:0044422,GO:0044424,GO:0044425,GO:0044429,GO:0044431,GO:0044432,GO:0044433,GO:0044440,GO:0044444,GO:0044446,GO:0044464,GO:0045137,GO:0045862,GO:0046546,GO:0046661,GO:0046902,GO:0046982,GO:0046983,GO:0048468,GO:0048513,GO:0048518,GO:0048519,GO:0048522,GO:0048523,GO:0048583,GO:0048584,GO:0048585,GO:0048608,GO:0048709,GO:0048731,GO:0048856,GO:0048869,GO:0048878,GO:0050789,GO:0050790,GO:0050794,GO:0050801,GO:0050896,GO:0051049,GO:0051050,GO:0051051,GO:0051128,GO:0051129,GO:0051130,GO:0051171,GO:0051173,GO:0051179,GO:0051234,GO:0051246,GO:0051247,GO:0051259,GO:0051336,GO:0051345,GO:0051400,GO:0051402,GO:0051480,GO:0051716,GO:0051881,GO:0051900,GO:0051902,GO:0052547,GO:0052548,GO:0055037,GO:0055038,GO:0055065,GO:0055074,GO:0055080,GO:0055082,GO:0060249,GO:0060255,GO:0060322,GO:0060544,GO:0060546,GO:0060547,GO:0060548,GO:0060561,GO:0061024,GO:0061458,GO:0065003,GO:0065007,GO:0065008,GO:0065009,GO:0070050,GO:0070997,GO:0071496,GO:0071840,GO:0072331,GO:0072332,GO:0072503,GO:0072507,GO:0080090,GO:0080134,GO:0080135,GO:0090559,GO:0097190,GO:0097191,GO:0097192,GO:0097193,GO:0097194,GO:0097708,GO:0098588,GO:0098771,GO:0098791,GO:0098805,GO:0098827,GO:1900101,GO:1900103,GO:1900117,GO:1900119,GO:1901028,GO:1901029,GO:1901030,GO:1901214,GO:1901215,GO:1901382,GO:1902235,GO:1902237,GO:1902531,GO:1902533,GO:1902742,GO:1903897,GO:1903899,GO:1904035,GO:1904180,GO:1904708,GO:1905897,GO:1905898,GO:2000116,GO:2001056,GO:2001233,GO:2001234,GO:2001235,GO:2001242,GO:2001244	-	ko:K02561,ko:K20017	ko04214,ko04215,map04214,map04215	-	-	-	ko00000,ko00001	-	-	-	Bcl-2
g5732.t1	132113.XP_003486160.1	0	1389	COG2319@1|root,KOG1524@2759|Eukaryota,38CI4@33154|Opisthokonta,3BE6J@33208|Metazoa,3CXDG@33213|Bilateria,41TMI@6656|Arthropoda,3SFKN@50557|Insecta,46HJY@7399|Hymenoptera	33208|Metazoa	S	WD40 repeats	IFT80	GO:0001501,GO:0001503,GO:0001649,GO:0002062,GO:0002119,GO:0002164,GO:0003674,GO:0005198,GO:0005575,GO:0005622,GO:0005623,GO:0005737,GO:0005813,GO:0005815,GO:0005856,GO:0005929,GO:0006810,GO:0006928,GO:0006935,GO:0006996,GO:0007017,GO:0007018,GO:0007154,GO:0007165,GO:0007166,GO:0007224,GO:0007275,GO:0008150,GO:0008285,GO:0008589,GO:0009593,GO:0009605,GO:0009653,GO:0009791,GO:0009887,GO:0009888,GO:0009966,GO:0009967,GO:0009968,GO:0009987,GO:0010035,GO:0010646,GO:0010647,GO:0010648,GO:0010970,GO:0015630,GO:0016043,GO:0017015,GO:0022607,GO:0023051,GO:0023052,GO:0023056,GO:0023057,GO:0030030,GO:0030031,GO:0030111,GO:0030154,GO:0030178,GO:0030512,GO:0030705,GO:0030990,GO:0030992,GO:0031503,GO:0032501,GO:0032502,GO:0032991,GO:0035735,GO:0036064,GO:0040008,GO:0040011,GO:0040012,GO:0040014,GO:0040017,GO:0040018,GO:0040024,GO:0042073,GO:0042127,GO:0042221,GO:0042330,GO:0042995,GO:0043226,GO:0043228,GO:0043229,GO:0043232,GO:0043327,GO:0044085,GO:0044422,GO:0044424,GO:0044430,GO:0044441,GO:0044446,GO:0044463,GO:0044464,GO:0044782,GO:0045880,GO:0045927,GO:0046907,GO:0048513,GO:0048518,GO:0048519,GO:0048520,GO:0048522,GO:0048523,GO:0048583,GO:0048584,GO:0048585,GO:0048638,GO:0048639,GO:0048705,GO:0048731,GO:0048856,GO:0048869,GO:0050678,GO:0050680,GO:0050789,GO:0050793,GO:0050794,GO:0050795,GO:0050896,GO:0051094,GO:0051179,GO:0051216,GO:0051234,GO:0051239,GO:0051240,GO:0051606,GO:0051641,GO:0051649,GO:0051716,GO:0060271,GO:0060348,GO:0060349,GO:0061448,GO:0065007,GO:0070925,GO:0071840,GO:0090092,GO:0090101,GO:0090287,GO:0090288,GO:0090325,GO:0090326,GO:0097542,GO:0097730,GO:0099111,GO:0120025,GO:0120031,GO:0120036,GO:0120038,GO:1903844,GO:1903845,GO:1905515,GO:2000050,GO:2000051	-	ko:K19678	-	-	-	-	ko00000,ko03036	-	-	-	WD40
g5733.t1	132113.XP_003486136.1	0	5725	KOG1388@1|root,KOG1388@2759|Eukaryota,38EMH@33154|Opisthokonta,3BDHS@33208|Metazoa,3CRM9@33213|Bilateria,41UT8@6656|Arthropoda,3SH79@50557|Insecta,46HMZ@7399|Hymenoptera	33208|Metazoa	T	Plexin repeat	MEGF8	GO:0001501,GO:0001558,GO:0001568,GO:0001667,GO:0001702,GO:0001944,GO:0002009,GO:0002011,GO:0003002,GO:0003007,GO:0003143,GO:0005575,GO:0005622,GO:0005623,GO:0005634,GO:0006355,GO:0006357,GO:0006928,GO:0007154,GO:0007165,GO:0007166,GO:0007167,GO:0007178,GO:0007275,GO:0007368,GO:0007369,GO:0007389,GO:0007399,GO:0007413,GO:0007507,GO:0008037,GO:0008038,GO:0008150,GO:0008361,GO:0008589,GO:0009653,GO:0009719,GO:0009790,GO:0009792,GO:0009799,GO:0009855,GO:0009887,GO:0009888,GO:0009889,GO:0009966,GO:0009968,GO:0009987,GO:0010033,GO:0010468,GO:0010556,GO:0010646,GO:0010648,GO:0010720,GO:0010769,GO:0010770,GO:0010975,GO:0010976,GO:0016043,GO:0016477,GO:0019219,GO:0019222,GO:0022008,GO:0022603,GO:0022604,GO:0023051,GO:0023052,GO:0023057,GO:0030030,GO:0030154,GO:0030182,GO:0030307,GO:0030326,GO:0030509,GO:0030516,GO:0031175,GO:0031323,GO:0031326,GO:0031344,GO:0031346,GO:0032101,GO:0032103,GO:0032501,GO:0032502,GO:0032535,GO:0032879,GO:0035050,GO:0035107,GO:0035108,GO:0035113,GO:0035239,GO:0035295,GO:0040008,GO:0040011,GO:0040012,GO:0040017,GO:0042074,GO:0042221,GO:0043009,GO:0043226,GO:0043227,GO:0043229,GO:0043231,GO:0044424,GO:0044464,GO:0045595,GO:0045597,GO:0045664,GO:0045666,GO:0045773,GO:0045879,GO:0045927,GO:0048468,GO:0048513,GO:0048518,GO:0048519,GO:0048522,GO:0048523,GO:0048562,GO:0048565,GO:0048568,GO:0048583,GO:0048584,GO:0048585,GO:0048598,GO:0048638,GO:0048639,GO:0048666,GO:0048699,GO:0048704,GO:0048705,GO:0048706,GO:0048729,GO:0048731,GO:0048736,GO:0048841,GO:0048842,GO:0048856,GO:0048869,GO:0048870,GO:0050767,GO:0050769,GO:0050770,GO:0050772,GO:0050789,GO:0050793,GO:0050794,GO:0050896,GO:0050920,GO:0050921,GO:0051094,GO:0051128,GO:0051130,GO:0051171,GO:0051179,GO:0051239,GO:0051240,GO:0051252,GO:0051270,GO:0051272,GO:0051674,GO:0051716,GO:0051960,GO:0051962,GO:0055113,GO:0055123,GO:0060173,GO:0060255,GO:0060284,GO:0060348,GO:0060349,GO:0060429,GO:0060562,GO:0060971,GO:0060972,GO:0060976,GO:0061371,GO:0061387,GO:0061564,GO:0065007,GO:0065008,GO:0070848,GO:0070887,GO:0071310,GO:0071363,GO:0071495,GO:0071772,GO:0071773,GO:0071840,GO:0071907,GO:0072358,GO:0072359,GO:0080090,GO:0090066,GO:0090504,GO:0097094,GO:0097155,GO:0106030,GO:0120035,GO:0120036,GO:1902667,GO:1902669,GO:1903506,GO:1904888,GO:2000026,GO:2000112,GO:2001141	-	-	-	-	-	-	-	-	-	-	CUB,EGF_3,EGF_CA,Kelch_1,Kelch_3,Kelch_4,Laminin_EGF,PSI
g5733.t2	132113.XP_003486136.1	0	5719	KOG1388@1|root,KOG1388@2759|Eukaryota,38EMH@33154|Opisthokonta,3BDHS@33208|Metazoa,3CRM9@33213|Bilateria,41UT8@6656|Arthropoda,3SH79@50557|Insecta,46HMZ@7399|Hymenoptera	33208|Metazoa	T	Plexin repeat	MEGF8	GO:0001501,GO:0001558,GO:0001568,GO:0001667,GO:0001702,GO:0001944,GO:0002009,GO:0002011,GO:0003002,GO:0003007,GO:0003143,GO:0005575,GO:0005622,GO:0005623,GO:0005634,GO:0006355,GO:0006357,GO:0006928,GO:0007154,GO:0007165,GO:0007166,GO:0007167,GO:0007178,GO:0007275,GO:0007368,GO:0007369,GO:0007389,GO:0007399,GO:0007413,GO:0007507,GO:0008037,GO:0008038,GO:0008150,GO:0008361,GO:0008589,GO:0009653,GO:0009719,GO:0009790,GO:0009792,GO:0009799,GO:0009855,GO:0009887,GO:0009888,GO:0009889,GO:0009966,GO:0009968,GO:0009987,GO:0010033,GO:0010468,GO:0010556,GO:0010646,GO:0010648,GO:0010720,GO:0010769,GO:0010770,GO:0010975,GO:0010976,GO:0016043,GO:0016477,GO:0019219,GO:0019222,GO:0022008,GO:0022603,GO:0022604,GO:0023051,GO:0023052,GO:0023057,GO:0030030,GO:0030154,GO:0030182,GO:0030307,GO:0030326,GO:0030509,GO:0030516,GO:0031175,GO:0031323,GO:0031326,GO:0031344,GO:0031346,GO:0032101,GO:0032103,GO:0032501,GO:0032502,GO:0032535,GO:0032879,GO:0035050,GO:0035107,GO:0035108,GO:0035113,GO:0035239,GO:0035295,GO:0040008,GO:0040011,GO:0040012,GO:0040017,GO:0042074,GO:0042221,GO:0043009,GO:0043226,GO:0043227,GO:0043229,GO:0043231,GO:0044424,GO:0044464,GO:0045595,GO:0045597,GO:0045664,GO:0045666,GO:0045773,GO:0045879,GO:0045927,GO:0048468,GO:0048513,GO:0048518,GO:0048519,GO:0048522,GO:0048523,GO:0048562,GO:0048565,GO:0048568,GO:0048583,GO:0048584,GO:0048585,GO:0048598,GO:0048638,GO:0048639,GO:0048666,GO:0048699,GO:0048704,GO:0048705,GO:0048706,GO:0048729,GO:0048731,GO:0048736,GO:0048841,GO:0048842,GO:0048856,GO:0048869,GO:0048870,GO:0050767,GO:0050769,GO:0050770,GO:0050772,GO:0050789,GO:0050793,GO:0050794,GO:0050896,GO:0050920,GO:0050921,GO:0051094,GO:0051128,GO:0051130,GO:0051171,GO:0051179,GO:0051239,GO:0051240,GO:0051252,GO:0051270,GO:0051272,GO:0051674,GO:0051716,GO:0051960,GO:0051962,GO:0055113,GO:0055123,GO:0060173,GO:0060255,GO:0060284,GO:0060348,GO:0060349,GO:0060429,GO:0060562,GO:0060971,GO:0060972,GO:0060976,GO:0061371,GO:0061387,GO:0061564,GO:0065007,GO:0065008,GO:0070848,GO:0070887,GO:0071310,GO:0071363,GO:0071495,GO:0071772,GO:0071773,GO:0071840,GO:0071907,GO:0072358,GO:0072359,GO:0080090,GO:0090066,GO:0090504,GO:0097094,GO:0097155,GO:0106030,GO:0120035,GO:0120036,GO:1902667,GO:1902669,GO:1903506,GO:1904888,GO:2000026,GO:2000112,GO:2001141	-	-	-	-	-	-	-	-	-	-	CUB,EGF_3,EGF_CA,Kelch_1,Kelch_3,Kelch_4,Laminin_EGF,PSI
g5733.t3	132113.XP_003486136.1	0	5643	KOG1388@1|root,KOG1388@2759|Eukaryota,38EMH@33154|Opisthokonta,3BDHS@33208|Metazoa,3CRM9@33213|Bilateria,41UT8@6656|Arthropoda,3SH79@50557|Insecta,46HMZ@7399|Hymenoptera	33208|Metazoa	T	Plexin repeat	MEGF8	GO:0001501,GO:0001558,GO:0001568,GO:0001667,GO:0001702,GO:0001944,GO:0002009,GO:0002011,GO:0003002,GO:0003007,GO:0003143,GO:0005575,GO:0005622,GO:0005623,GO:0005634,GO:0006355,GO:0006357,GO:0006928,GO:0007154,GO:0007165,GO:0007166,GO:0007167,GO:0007178,GO:0007275,GO:0007368,GO:0007369,GO:0007389,GO:0007399,GO:0007413,GO:0007507,GO:0008037,GO:0008038,GO:0008150,GO:0008361,GO:0008589,GO:0009653,GO:0009719,GO:0009790,GO:0009792,GO:0009799,GO:0009855,GO:0009887,GO:0009888,GO:0009889,GO:0009966,GO:0009968,GO:0009987,GO:0010033,GO:0010468,GO:0010556,GO:0010646,GO:0010648,GO:0010720,GO:0010769,GO:0010770,GO:0010975,GO:0010976,GO:0016043,GO:0016477,GO:0019219,GO:0019222,GO:0022008,GO:0022603,GO:0022604,GO:0023051,GO:0023052,GO:0023057,GO:0030030,GO:0030154,GO:0030182,GO:0030307,GO:0030326,GO:0030509,GO:0030516,GO:0031175,GO:0031323,GO:0031326,GO:0031344,GO:0031346,GO:0032101,GO:0032103,GO:0032501,GO:0032502,GO:0032535,GO:0032879,GO:0035050,GO:0035107,GO:0035108,GO:0035113,GO:0035239,GO:0035295,GO:0040008,GO:0040011,GO:0040012,GO:0040017,GO:0042074,GO:0042221,GO:0043009,GO:0043226,GO:0043227,GO:0043229,GO:0043231,GO:0044424,GO:0044464,GO:0045595,GO:0045597,GO:0045664,GO:0045666,GO:0045773,GO:0045879,GO:0045927,GO:0048468,GO:0048513,GO:0048518,GO:0048519,GO:0048522,GO:0048523,GO:0048562,GO:0048565,GO:0048568,GO:0048583,GO:0048584,GO:0048585,GO:0048598,GO:0048638,GO:0048639,GO:0048666,GO:0048699,GO:0048704,GO:0048705,GO:0048706,GO:0048729,GO:0048731,GO:0048736,GO:0048841,GO:0048842,GO:0048856,GO:0048869,GO:0048870,GO:0050767,GO:0050769,GO:0050770,GO:0050772,GO:0050789,GO:0050793,GO:0050794,GO:0050896,GO:0050920,GO:0050921,GO:0051094,GO:0051128,GO:0051130,GO:0051171,GO:0051179,GO:0051239,GO:0051240,GO:0051252,GO:0051270,GO:0051272,GO:0051674,GO:0051716,GO:0051960,GO:0051962,GO:0055113,GO:0055123,GO:0060173,GO:0060255,GO:0060284,GO:0060348,GO:0060349,GO:0060429,GO:0060562,GO:0060971,GO:0060972,GO:0060976,GO:0061371,GO:0061387,GO:0061564,GO:0065007,GO:0065008,GO:0070848,GO:0070887,GO:0071310,GO:0071363,GO:0071495,GO:0071772,GO:0071773,GO:0071840,GO:0071907,GO:0072358,GO:0072359,GO:0080090,GO:0090066,GO:0090504,GO:0097094,GO:0097155,GO:0106030,GO:0120035,GO:0120036,GO:1902667,GO:1902669,GO:1903506,GO:1904888,GO:2000026,GO:2000112,GO:2001141	-	-	-	-	-	-	-	-	-	-	CUB,EGF_3,EGF_CA,Kelch_1,Kelch_3,Kelch_4,Laminin_EGF,PSI
g5734.t1	132113.XP_003486138.1	0	1562	COG0584@1|root,KOG2421@2759|Eukaryota,38EQN@33154|Opisthokonta,3BBJ6@33208|Metazoa,3CUAZ@33213|Bilateria,41U7X@6656|Arthropoda,3SJXD@50557|Insecta,46H8T@7399|Hymenoptera	33208|Metazoa	C	Starch binding domain	GPCPD1	GO:0003674,GO:0003824,GO:0005488,GO:0005515,GO:0005575,GO:0005622,GO:0005623,GO:0005737,GO:0005829,GO:0006629,GO:0006644,GO:0006650,GO:0006793,GO:0006796,GO:0006873,GO:0007275,GO:0007517,GO:0007519,GO:0008081,GO:0008092,GO:0008150,GO:0008152,GO:0008889,GO:0009056,GO:0009395,GO:0009888,GO:0009987,GO:0014706,GO:0016042,GO:0016787,GO:0016788,GO:0017022,GO:0019637,GO:0019725,GO:0030002,GO:0030320,GO:0030643,GO:0032501,GO:0032502,GO:0042578,GO:0042592,GO:0044237,GO:0044238,GO:0044242,GO:0044248,GO:0044255,GO:0044424,GO:0044444,GO:0044464,GO:0046434,GO:0046475,GO:0046486,GO:0046503,GO:0047389,GO:0048513,GO:0048731,GO:0048856,GO:0048878,GO:0050801,GO:0055062,GO:0055081,GO:0055082,GO:0055083,GO:0060537,GO:0060538,GO:0061061,GO:0065007,GO:0065008,GO:0071704,GO:0072501,GO:0072502,GO:0072505,GO:0072506,GO:0098771,GO:1901575	3.1.4.2	ko:K18695	ko00564,ko05231,map00564,map05231	-	R01030,R01470	RC00017,RC00425	ko00000,ko00001,ko01000	-	-	-	CBM_20,GDPD
g5734.t2	132113.XP_003486138.1	0	1503	COG0584@1|root,KOG2421@2759|Eukaryota,38EQN@33154|Opisthokonta,3BBJ6@33208|Metazoa,3CUAZ@33213|Bilateria,41U7X@6656|Arthropoda,3SJXD@50557|Insecta,46H8T@7399|Hymenoptera	33208|Metazoa	C	Starch binding domain	GPCPD1	GO:0003674,GO:0003824,GO:0005488,GO:0005515,GO:0005575,GO:0005622,GO:0005623,GO:0005737,GO:0005829,GO:0006629,GO:0006644,GO:0006650,GO:0006793,GO:0006796,GO:0006873,GO:0007275,GO:0007517,GO:0007519,GO:0008081,GO:0008092,GO:0008150,GO:0008152,GO:0008889,GO:0009056,GO:0009395,GO:0009888,GO:0009987,GO:0014706,GO:0016042,GO:0016787,GO:0016788,GO:0017022,GO:0019637,GO:0019725,GO:0030002,GO:0030320,GO:0030643,GO:0032501,GO:0032502,GO:0042578,GO:0042592,GO:0044237,GO:0044238,GO:0044242,GO:0044248,GO:0044255,GO:0044424,GO:0044444,GO:0044464,GO:0046434,GO:0046475,GO:0046486,GO:0046503,GO:0047389,GO:0048513,GO:0048731,GO:0048856,GO:0048878,GO:0050801,GO:0055062,GO:0055081,GO:0055082,GO:0055083,GO:0060537,GO:0060538,GO:0061061,GO:0065007,GO:0065008,GO:0071704,GO:0072501,GO:0072502,GO:0072505,GO:0072506,GO:0098771,GO:1901575	3.1.4.2	ko:K18695	ko00564,ko05231,map00564,map05231	-	R01030,R01470	RC00017,RC00425	ko00000,ko00001,ko01000	-	-	-	CBM_20,GDPD
g5734.t3	132113.XP_003486138.1	0	996	COG0584@1|root,KOG2421@2759|Eukaryota,38EQN@33154|Opisthokonta,3BBJ6@33208|Metazoa,3CUAZ@33213|Bilateria,41U7X@6656|Arthropoda,3SJXD@50557|Insecta,46H8T@7399|Hymenoptera	33208|Metazoa	C	Starch binding domain	GPCPD1	GO:0003674,GO:0003824,GO:0005488,GO:0005515,GO:0005575,GO:0005622,GO:0005623,GO:0005737,GO:0005829,GO:0006629,GO:0006644,GO:0006650,GO:0006793,GO:0006796,GO:0006873,GO:0007275,GO:0007517,GO:0007519,GO:0008081,GO:0008092,GO:0008150,GO:0008152,GO:0008889,GO:0009056,GO:0009395,GO:0009888,GO:0009987,GO:0014706,GO:0016042,GO:0016787,GO:0016788,GO:0017022,GO:0019637,GO:0019725,GO:0030002,GO:0030320,GO:0030643,GO:0032501,GO:0032502,GO:0042578,GO:0042592,GO:0044237,GO:0044238,GO:0044242,GO:0044248,GO:0044255,GO:0044424,GO:0044444,GO:0044464,GO:0046434,GO:0046475,GO:0046486,GO:0046503,GO:0047389,GO:0048513,GO:0048731,GO:0048856,GO:0048878,GO:0050801,GO:0055062,GO:0055081,GO:0055082,GO:0055083,GO:0060537,GO:0060538,GO:0061061,GO:0065007,GO:0065008,GO:0071704,GO:0072501,GO:0072502,GO:0072505,GO:0072506,GO:0098771,GO:1901575	3.1.4.2	ko:K18695	ko00564,ko05231,map00564,map05231	-	R01030,R01470	RC00017,RC00425	ko00000,ko00001,ko01000	-	-	-	CBM_20,GDPD
g5735.t1	132113.XP_003486161.1	0	2568	COG2114@1|root,COG4886@1|root,KOG0618@2759|Eukaryota,KOG0619@2759|Eukaryota,38GSJ@33154|Opisthokonta,3BBNR@33208|Metazoa,3CTVJ@33213|Bilateria,41W4V@6656|Arthropoda,3SHF3@50557|Insecta,46E7W@7399|Hymenoptera	33208|Metazoa	T	Catalytic activity	PHLPP2	GO:0001750,GO:0001917,GO:0001932,GO:0001933,GO:0002643,GO:0002664,GO:0002667,GO:0002682,GO:0002911,GO:0003674,GO:0003824,GO:0004721,GO:0004722,GO:0005488,GO:0005515,GO:0005575,GO:0005622,GO:0005623,GO:0005634,GO:0005635,GO:0005654,GO:0005737,GO:0005829,GO:0005886,GO:0005929,GO:0006464,GO:0006470,GO:0006793,GO:0006796,GO:0006807,GO:0007154,GO:0007165,GO:0007275,GO:0007399,GO:0007417,GO:0007420,GO:0007623,GO:0008150,GO:0008152,GO:0009605,GO:0009649,GO:0009892,GO:0009966,GO:0009967,GO:0009968,GO:0009987,GO:0010563,GO:0010605,GO:0010646,GO:0010647,GO:0010648,GO:0010941,GO:0012505,GO:0016020,GO:0016311,GO:0016787,GO:0016788,GO:0016791,GO:0019220,GO:0019222,GO:0019538,GO:0021537,GO:0021543,GO:0021761,GO:0021766,GO:0023051,GO:0023052,GO:0023056,GO:0023057,GO:0030900,GO:0031090,GO:0031253,GO:0031323,GO:0031324,GO:0031399,GO:0031400,GO:0031965,GO:0031967,GO:0031974,GO:0031975,GO:0031981,GO:0032268,GO:0032269,GO:0032501,GO:0032502,GO:0032872,GO:0036211,GO:0042325,GO:0042326,GO:0042578,GO:0042622,GO:0042752,GO:0042981,GO:0042995,GO:0043005,GO:0043067,GO:0043170,GO:0043226,GO:0043227,GO:0043229,GO:0043231,GO:0043233,GO:0043408,GO:0043409,GO:0043412,GO:0044237,GO:0044238,GO:0044260,GO:0044267,GO:0044422,GO:0044424,GO:0044425,GO:0044428,GO:0044441,GO:0044444,GO:0044446,GO:0044459,GO:0044463,GO:0044464,GO:0045936,GO:0046328,GO:0048511,GO:0048513,GO:0048518,GO:0048519,GO:0048522,GO:0048523,GO:0048583,GO:0048584,GO:0048585,GO:0048731,GO:0048856,GO:0050789,GO:0050793,GO:0050794,GO:0050896,GO:0051171,GO:0051172,GO:0051174,GO:0051239,GO:0051246,GO:0051248,GO:0051716,GO:0051896,GO:0051897,GO:0051898,GO:0060170,GO:0060255,GO:0060322,GO:0065007,GO:0070013,GO:0070302,GO:0070372,GO:0070373,GO:0071704,GO:0071944,GO:0080090,GO:0080134,GO:0080135,GO:0090036,GO:0090037,GO:0090038,GO:0097458,GO:0097730,GO:0097731,GO:0097733,GO:0098588,GO:0098590,GO:0120025,GO:0120038,GO:0140096,GO:1900744,GO:1901564,GO:1902531,GO:1902532,GO:1902533,GO:2000026	3.1.3.16	ko:K16340	ko04151,map04151	-	-	-	ko00000,ko00001,ko01000,ko01009	-	-	-	LRR_1,LRR_6,LRR_8,PH,PP2C
g5738.t1	7460.GB49180-PA	1.29e-197	547	COG2340@1|root,KOG3017@2759|Eukaryota,39V9J@33154|Opisthokonta,3BI47@33208|Metazoa,3D0KV@33213|Bilateria,41YD5@6656|Arthropoda,3SIAH@50557|Insecta,46G31@7399|Hymenoptera	33208|Metazoa	S	Crisp	CRISP2	GO:0001775,GO:0002252,GO:0002263,GO:0002274,GO:0002275,GO:0002283,GO:0002366,GO:0002376,GO:0002443,GO:0002444,GO:0002446,GO:0005575,GO:0005576,GO:0005615,GO:0005622,GO:0005623,GO:0005737,GO:0006810,GO:0006887,GO:0006935,GO:0006950,GO:0006952,GO:0006955,GO:0007155,GO:0008150,GO:0009605,GO:0009987,GO:0012505,GO:0016192,GO:0022610,GO:0030133,GO:0030141,GO:0031012,GO:0031410,GO:0031974,GO:0031982,GO:0031983,GO:0032940,GO:0034774,GO:0035580,GO:0036230,GO:0040011,GO:0042119,GO:0042221,GO:0042330,GO:0042581,GO:0043226,GO:0043227,GO:0043229,GO:0043233,GO:0043299,GO:0043312,GO:0044421,GO:0044422,GO:0044424,GO:0044433,GO:0044444,GO:0044446,GO:0044464,GO:0045055,GO:0045087,GO:0045321,GO:0046903,GO:0050896,GO:0051179,GO:0051234,GO:0060205,GO:0070013,GO:0070820,GO:0097708,GO:0098609,GO:0099503,GO:1904724	-	ko:K19919	-	-	-	-	ko00000,ko04131	-	-	-	CAP,Crisp
g5739.t1	132113.XP_003486162.1	2.46e-110	320	2CJGJ@1|root,2RZWX@2759|Eukaryota,3A1TC@33154|Opisthokonta,3BJTR@33208|Metazoa,3D4TB@33213|Bilateria,420IW@6656|Arthropoda,3SNK9@50557|Insecta,46IMT@7399|Hymenoptera	33208|Metazoa	S	pre-RNA processing PIH1/Nop17	PIH1D3	GO:0000226,GO:0001578,GO:0003341,GO:0003674,GO:0005488,GO:0005515,GO:0005575,GO:0005622,GO:0005623,GO:0005737,GO:0006928,GO:0006996,GO:0007010,GO:0007017,GO:0007018,GO:0008150,GO:0009987,GO:0016043,GO:0022607,GO:0030030,GO:0030031,GO:0030317,GO:0034622,GO:0035082,GO:0040011,GO:0043933,GO:0044085,GO:0044424,GO:0044464,GO:0044782,GO:0048870,GO:0051087,GO:0051179,GO:0051674,GO:0060271,GO:0065003,GO:0070286,GO:0070925,GO:0071840,GO:0097722,GO:0120031,GO:0120036	-	-	-	-	-	-	-	-	-	-	PIH1
g5740.t1	7460.GB49155-PA	0	867	COG1190@1|root,KOG1885@2759|Eukaryota,38C95@33154|Opisthokonta,3BE5C@33208|Metazoa,3CTVI@33213|Bilateria,41V88@6656|Arthropoda,3SFVK@50557|Insecta,46FNB@7399|Hymenoptera	33208|Metazoa	J	Lysine--tRNA ligase	KARS	GO:0000003,GO:0000049,GO:0000165,GO:0000166,GO:0000187,GO:0001775,GO:0001817,GO:0001819,GO:0001932,GO:0001934,GO:0002252,GO:0002263,GO:0002274,GO:0002275,GO:0002276,GO:0002366,GO:0002376,GO:0002682,GO:0002684,GO:0002685,GO:0002687,GO:0002688,GO:0002690,GO:0002694,GO:0002696,GO:0002697,GO:0002699,GO:0002700,GO:0002702,GO:0002718,GO:0002720,GO:0002739,GO:0002741,GO:0002791,GO:0002793,GO:0003674,GO:0003676,GO:0003723,GO:0003824,GO:0003877,GO:0004812,GO:0004824,GO:0005488,GO:0005515,GO:0005524,GO:0005575,GO:0005576,GO:0005615,GO:0005622,GO:0005623,GO:0005634,GO:0005737,GO:0005739,GO:0005759,GO:0005829,GO:0006082,GO:0006139,GO:0006355,GO:0006396,GO:0006399,GO:0006412,GO:0006418,GO:0006430,GO:0006464,GO:0006468,GO:0006518,GO:0006520,GO:0006725,GO:0006753,GO:0006793,GO:0006796,GO:0006807,GO:0006955,GO:0007154,GO:0007165,GO:0007166,GO:0007275,GO:0007568,GO:0008033,GO:0008144,GO:0008150,GO:0008152,GO:0008285,GO:0008340,GO:0009058,GO:0009059,GO:0009117,GO:0009165,GO:0009314,GO:0009628,GO:0009889,GO:0009891,GO:0009892,GO:0009893,GO:0009966,GO:0009967,GO:0009987,GO:0010033,GO:0010165,GO:0010212,GO:0010259,GO:0010467,GO:0010468,GO:0010556,GO:0010557,GO:0010562,GO:0010604,GO:0010605,GO:0010628,GO:0010629,GO:0010646,GO:0010647,GO:0010758,GO:0010759,GO:0010952,GO:0015959,GO:0015960,GO:0015965,GO:0015966,GO:0016070,GO:0016310,GO:0016597,GO:0016740,GO:0016772,GO:0016779,GO:0016874,GO:0016875,GO:0017076,GO:0017101,GO:0018130,GO:0019219,GO:0019220,GO:0019221,GO:0019222,GO:0019438,GO:0019538,GO:0019637,GO:0019752,GO:0022414,GO:0023014,GO:0023051,GO:0023052,GO:0023056,GO:0030162,GO:0030334,GO:0030335,GO:0030554,GO:0031323,GO:0031325,GO:0031326,GO:0031328,GO:0031347,GO:0031349,GO:0031399,GO:0031401,GO:0031406,GO:0031974,GO:0032101,GO:0032103,GO:0032147,GO:0032268,GO:0032270,GO:0032501,GO:0032502,GO:0032504,GO:0032553,GO:0032555,GO:0032559,GO:0032872,GO:0032874,GO:0032879,GO:0032880,GO:0032991,GO:0033209,GO:0033674,GO:0034097,GO:0034470,GO:0034612,GO:0034641,GO:0034645,GO:0034654,GO:0034660,GO:0035556,GO:0035639,GO:0036094,GO:0036211,GO:0036230,GO:0040012,GO:0040017,GO:0042127,GO:0042221,GO:0042325,GO:0042327,GO:0042802,GO:0042803,GO:0043030,GO:0043032,GO:0043038,GO:0043039,GO:0043043,GO:0043085,GO:0043167,GO:0043168,GO:0043170,GO:0043177,GO:0043226,GO:0043227,GO:0043229,GO:0043231,GO:0043233,GO:0043405,GO:0043406,GO:0043408,GO:0043410,GO:0043412,GO:0043436,GO:0043549,GO:0043603,GO:0043604,GO:0044093,GO:0044237,GO:0044238,GO:0044249,GO:0044260,GO:0044267,GO:0044271,GO:0044281,GO:0044421,GO:0044422,GO:0044424,GO:0044429,GO:0044444,GO:0044446,GO:0044464,GO:0044703,GO:0044706,GO:0045321,GO:0045575,GO:0045859,GO:0045860,GO:0045862,GO:0045893,GO:0045935,GO:0045937,GO:0046483,GO:0046983,GO:0048518,GO:0048519,GO:0048522,GO:0048523,GO:0048580,GO:0048582,GO:0048583,GO:0048584,GO:0048609,GO:0048856,GO:0050707,GO:0050708,GO:0050714,GO:0050715,GO:0050727,GO:0050729,GO:0050776,GO:0050778,GO:0050789,GO:0050790,GO:0050793,GO:0050794,GO:0050865,GO:0050867,GO:0050896,GO:0050920,GO:0050921,GO:0051046,GO:0051047,GO:0051049,GO:0051050,GO:0051094,GO:0051171,GO:0051173,GO:0051174,GO:0051222,GO:0051223,GO:0051239,GO:0051240,GO:0051246,GO:0051247,GO:0051252,GO:0051254,GO:0051270,GO:0051272,GO:0051336,GO:0051338,GO:0051345,GO:0051347,GO:0051704,GO:0051716,GO:0052547,GO:0055086,GO:0060255,GO:0060378,GO:0061062,GO:0061063,GO:0065007,GO:0065008,GO:0065009,GO:0070013,GO:0070201,GO:0070302,GO:0070304,GO:0070371,GO:0070372,GO:0070374,GO:0070566,GO:0070887,GO:0071310,GO:0071345,GO:0071356,GO:0071622,GO:0071675,GO:0071704,GO:0071900,GO:0071902,GO:0080090,GO:0080134,GO:0080135,GO:0090087,GO:0090304,GO:0090407,GO:0097110,GO:0097159,GO:0097367,GO:0140098,GO:0140101,GO:1900015,GO:1900017,GO:1900744,GO:1900745,GO:1901265,GO:1901293,GO:1901360,GO:1901362,GO:1901363,GO:1901564,GO:1901566,GO:1901576,GO:1902531,GO:1902533,GO:1902680,GO:1903506,GO:1903508,GO:1903530,GO:1903532,GO:1904951,GO:1905048,GO:1905050,GO:1905521,GO:1905523,GO:2000026,GO:2000112,GO:2000145,GO:2000147,GO:2001141	6.1.1.6	ko:K04567	ko00970,map00970	M00359,M00360	R03658	RC00055,RC00523	ko00000,ko00001,ko00002,ko01000,ko01007,ko03016	-	-	-	tRNA-synt_2,tRNA_anti-codon
g5740.t2	7460.GB49155-PA	0	955	COG1190@1|root,KOG1885@2759|Eukaryota,38C95@33154|Opisthokonta,3BE5C@33208|Metazoa,3CTVI@33213|Bilateria,41V88@6656|Arthropoda,3SFVK@50557|Insecta,46FNB@7399|Hymenoptera	33208|Metazoa	J	Lysine--tRNA ligase	KARS	GO:0000003,GO:0000049,GO:0000165,GO:0000166,GO:0000187,GO:0001775,GO:0001817,GO:0001819,GO:0001932,GO:0001934,GO:0002252,GO:0002263,GO:0002274,GO:0002275,GO:0002276,GO:0002366,GO:0002376,GO:0002682,GO:0002684,GO:0002685,GO:0002687,GO:0002688,GO:0002690,GO:0002694,GO:0002696,GO:0002697,GO:0002699,GO:0002700,GO:0002702,GO:0002718,GO:0002720,GO:0002739,GO:0002741,GO:0002791,GO:0002793,GO:0003674,GO:0003676,GO:0003723,GO:0003824,GO:0003877,GO:0004812,GO:0004824,GO:0005488,GO:0005515,GO:0005524,GO:0005575,GO:0005576,GO:0005615,GO:0005622,GO:0005623,GO:0005634,GO:0005737,GO:0005739,GO:0005759,GO:0005829,GO:0006082,GO:0006139,GO:0006355,GO:0006396,GO:0006399,GO:0006412,GO:0006418,GO:0006430,GO:0006464,GO:0006468,GO:0006518,GO:0006520,GO:0006725,GO:0006753,GO:0006793,GO:0006796,GO:0006807,GO:0006955,GO:0007154,GO:0007165,GO:0007166,GO:0007275,GO:0007568,GO:0008033,GO:0008144,GO:0008150,GO:0008152,GO:0008285,GO:0008340,GO:0009058,GO:0009059,GO:0009117,GO:0009165,GO:0009314,GO:0009628,GO:0009889,GO:0009891,GO:0009892,GO:0009893,GO:0009966,GO:0009967,GO:0009987,GO:0010033,GO:0010165,GO:0010212,GO:0010259,GO:0010467,GO:0010468,GO:0010556,GO:0010557,GO:0010562,GO:0010604,GO:0010605,GO:0010628,GO:0010629,GO:0010646,GO:0010647,GO:0010758,GO:0010759,GO:0010952,GO:0015959,GO:0015960,GO:0015965,GO:0015966,GO:0016070,GO:0016310,GO:0016597,GO:0016740,GO:0016772,GO:0016779,GO:0016874,GO:0016875,GO:0017076,GO:0017101,GO:0018130,GO:0019219,GO:0019220,GO:0019221,GO:0019222,GO:0019438,GO:0019538,GO:0019637,GO:0019752,GO:0022414,GO:0023014,GO:0023051,GO:0023052,GO:0023056,GO:0030162,GO:0030334,GO:0030335,GO:0030554,GO:0031323,GO:0031325,GO:0031326,GO:0031328,GO:0031347,GO:0031349,GO:0031399,GO:0031401,GO:0031406,GO:0031974,GO:0032101,GO:0032103,GO:0032147,GO:0032268,GO:0032270,GO:0032501,GO:0032502,GO:0032504,GO:0032553,GO:0032555,GO:0032559,GO:0032872,GO:0032874,GO:0032879,GO:0032880,GO:0032991,GO:0033209,GO:0033674,GO:0034097,GO:0034470,GO:0034612,GO:0034641,GO:0034645,GO:0034654,GO:0034660,GO:0035556,GO:0035639,GO:0036094,GO:0036211,GO:0036230,GO:0040012,GO:0040017,GO:0042127,GO:0042221,GO:0042325,GO:0042327,GO:0042802,GO:0042803,GO:0043030,GO:0043032,GO:0043038,GO:0043039,GO:0043043,GO:0043085,GO:0043167,GO:0043168,GO:0043170,GO:0043177,GO:0043226,GO:0043227,GO:0043229,GO:0043231,GO:0043233,GO:0043405,GO:0043406,GO:0043408,GO:0043410,GO:0043412,GO:0043436,GO:0043549,GO:0043603,GO:0043604,GO:0044093,GO:0044237,GO:0044238,GO:0044249,GO:0044260,GO:0044267,GO:0044271,GO:0044281,GO:0044421,GO:0044422,GO:0044424,GO:0044429,GO:0044444,GO:0044446,GO:0044464,GO:0044703,GO:0044706,GO:0045321,GO:0045575,GO:0045859,GO:0045860,GO:0045862,GO:0045893,GO:0045935,GO:0045937,GO:0046483,GO:0046983,GO:0048518,GO:0048519,GO:0048522,GO:0048523,GO:0048580,GO:0048582,GO:0048583,GO:0048584,GO:0048609,GO:0048856,GO:0050707,GO:0050708,GO:0050714,GO:0050715,GO:0050727,GO:0050729,GO:0050776,GO:0050778,GO:0050789,GO:0050790,GO:0050793,GO:0050794,GO:0050865,GO:0050867,GO:0050896,GO:0050920,GO:0050921,GO:0051046,GO:0051047,GO:0051049,GO:0051050,GO:0051094,GO:0051171,GO:0051173,GO:0051174,GO:0051222,GO:0051223,GO:0051239,GO:0051240,GO:0051246,GO:0051247,GO:0051252,GO:0051254,GO:0051270,GO:0051272,GO:0051336,GO:0051338,GO:0051345,GO:0051347,GO:0051704,GO:0051716,GO:0052547,GO:0055086,GO:0060255,GO:0060378,GO:0061062,GO:0061063,GO:0065007,GO:0065008,GO:0065009,GO:0070013,GO:0070201,GO:0070302,GO:0070304,GO:0070371,GO:0070372,GO:0070374,GO:0070566,GO:0070887,GO:0071310,GO:0071345,GO:0071356,GO:0071622,GO:0071675,GO:0071704,GO:0071900,GO:0071902,GO:0080090,GO:0080134,GO:0080135,GO:0090087,GO:0090304,GO:0090407,GO:0097110,GO:0097159,GO:0097367,GO:0140098,GO:0140101,GO:1900015,GO:1900017,GO:1900744,GO:1900745,GO:1901265,GO:1901293,GO:1901360,GO:1901362,GO:1901363,GO:1901564,GO:1901566,GO:1901576,GO:1902531,GO:1902533,GO:1902680,GO:1903506,GO:1903508,GO:1903530,GO:1903532,GO:1904951,GO:1905048,GO:1905050,GO:1905521,GO:1905523,GO:2000026,GO:2000112,GO:2000145,GO:2000147,GO:2001141	6.1.1.6	ko:K04567	ko00970,map00970	M00359,M00360	R03658	RC00055,RC00523	ko00000,ko00001,ko00002,ko01000,ko01007,ko03016	-	-	-	tRNA-synt_2,tRNA_anti-codon
g5741.t1	132113.XP_003486142.1	5.49e-155	441	COG5539@1|root,KOG2606@2759|Eukaryota,38DFR@33154|Opisthokonta,3BBZ5@33208|Metazoa,3CUN5@33213|Bilateria,41YW7@6656|Arthropoda,3SM4J@50557|Insecta,46K5E@7399|Hymenoptera	33208|Metazoa	OT	OTU-like cysteine protease	OTUD6B	GO:0003674,GO:0003824,GO:0004843,GO:0006417,GO:0006464,GO:0006508,GO:0006807,GO:0008150,GO:0008152,GO:0008233,GO:0008234,GO:0008283,GO:0009889,GO:0009890,GO:0009891,GO:0009892,GO:0009893,GO:0009987,GO:0010468,GO:0010556,GO:0010557,GO:0010558,GO:0010604,GO:0010605,GO:0010608,GO:0010628,GO:0010629,GO:0016043,GO:0016579,GO:0016787,GO:0017148,GO:0019222,GO:0019538,GO:0019783,GO:0022607,GO:0031323,GO:0031324,GO:0031325,GO:0031326,GO:0031327,GO:0031328,GO:0032268,GO:0032269,GO:0032270,GO:0034248,GO:0034249,GO:0034250,GO:0034622,GO:0036211,GO:0036459,GO:0043170,GO:0043248,GO:0043412,GO:0043933,GO:0044085,GO:0044237,GO:0044238,GO:0044260,GO:0044267,GO:0045727,GO:0048518,GO:0048519,GO:0048522,GO:0048523,GO:0050789,GO:0050794,GO:0051171,GO:0051172,GO:0051173,GO:0051246,GO:0051247,GO:0051248,GO:0060255,GO:0065003,GO:0065007,GO:0070011,GO:0070646,GO:0070647,GO:0071704,GO:0071840,GO:0080090,GO:0101005,GO:0140096,GO:1901564,GO:2000112,GO:2000113	3.4.19.12	ko:K18342	-	-	-	-	ko00000,ko01000,ko04121	-	-	-	OTU
g5742.t1	132113.XP_003486163.1	0	943	KOG4274@1|root,KOG4274@2759|Eukaryota,39RNT@33154|Opisthokonta,3BFG5@33208|Metazoa,3CT47@33213|Bilateria,41YC6@6656|Arthropoda,3SGSA@50557|Insecta,46HYK@7399|Hymenoptera	33208|Metazoa	K	ARC105 or Med15 subunit of Mediator complex non-fungal	MED15	GO:0000003,GO:0002064,GO:0002065,GO:0002066,GO:0003006,GO:0003674,GO:0003712,GO:0005575,GO:0005622,GO:0005623,GO:0005634,GO:0005654,GO:0005737,GO:0006139,GO:0006351,GO:0006352,GO:0006366,GO:0006367,GO:0006725,GO:0006807,GO:0007276,GO:0007281,GO:0007292,GO:0008150,GO:0008152,GO:0009058,GO:0009059,GO:0009888,GO:0009889,GO:0009987,GO:0010467,GO:0010556,GO:0016070,GO:0016592,GO:0018130,GO:0019219,GO:0019222,GO:0019438,GO:0019827,GO:0019953,GO:0022412,GO:0022414,GO:0030154,GO:0030707,GO:0030855,GO:0031323,GO:0031326,GO:0031974,GO:0031981,GO:0032501,GO:0032502,GO:0032504,GO:0032774,GO:0032991,GO:0034641,GO:0034645,GO:0034654,GO:0043170,GO:0043226,GO:0043227,GO:0043229,GO:0043231,GO:0043233,GO:0044237,GO:0044238,GO:0044249,GO:0044260,GO:0044271,GO:0044422,GO:0044424,GO:0044428,GO:0044446,GO:0044451,GO:0044464,GO:0044703,GO:0046483,GO:0048468,GO:0048477,GO:0048609,GO:0048856,GO:0048869,GO:0050789,GO:0050794,GO:0051171,GO:0051252,GO:0051704,GO:0060255,GO:0060429,GO:0065007,GO:0070013,GO:0071704,GO:0080090,GO:0090304,GO:0097659,GO:0098727,GO:0140110,GO:1901360,GO:1901362,GO:1901576,GO:1903506,GO:2001141	-	ko:K15157	-	-	-	-	ko00000,ko03021	-	-	-	Med15
g5742.t2	132113.XP_003486163.1	0	980	KOG4274@1|root,KOG4274@2759|Eukaryota,39RNT@33154|Opisthokonta,3BFG5@33208|Metazoa,3CT47@33213|Bilateria,41YC6@6656|Arthropoda,3SGSA@50557|Insecta,46HYK@7399|Hymenoptera	33208|Metazoa	K	ARC105 or Med15 subunit of Mediator complex non-fungal	MED15	GO:0000003,GO:0002064,GO:0002065,GO:0002066,GO:0003006,GO:0003674,GO:0003712,GO:0005575,GO:0005622,GO:0005623,GO:0005634,GO:0005654,GO:0005737,GO:0006139,GO:0006351,GO:0006352,GO:0006366,GO:0006367,GO:0006725,GO:0006807,GO:0007276,GO:0007281,GO:0007292,GO:0008150,GO:0008152,GO:0009058,GO:0009059,GO:0009888,GO:0009889,GO:0009987,GO:0010467,GO:0010556,GO:0016070,GO:0016592,GO:0018130,GO:0019219,GO:0019222,GO:0019438,GO:0019827,GO:0019953,GO:0022412,GO:0022414,GO:0030154,GO:0030707,GO:0030855,GO:0031323,GO:0031326,GO:0031974,GO:0031981,GO:0032501,GO:0032502,GO:0032504,GO:0032774,GO:0032991,GO:0034641,GO:0034645,GO:0034654,GO:0043170,GO:0043226,GO:0043227,GO:0043229,GO:0043231,GO:0043233,GO:0044237,GO:0044238,GO:0044249,GO:0044260,GO:0044271,GO:0044422,GO:0044424,GO:0044428,GO:0044446,GO:0044451,GO:0044464,GO:0044703,GO:0046483,GO:0048468,GO:0048477,GO:0048609,GO:0048856,GO:0048869,GO:0050789,GO:0050794,GO:0051171,GO:0051252,GO:0051704,GO:0060255,GO:0060429,GO:0065007,GO:0070013,GO:0071704,GO:0080090,GO:0090304,GO:0097659,GO:0098727,GO:0140110,GO:1901360,GO:1901362,GO:1901576,GO:1903506,GO:2001141	-	ko:K15157	-	-	-	-	ko00000,ko03021	-	-	-	Med15
g5743.t1	132113.XP_003491546.1	6.32e-255	701	KOG3849@1|root,KOG3849@2759|Eukaryota,38G2F@33154|Opisthokonta,3B9WD@33208|Metazoa,3CXTZ@33213|Bilateria,41W8Z@6656|Arthropoda,3SFPH@50557|Insecta,46GZK@7399|Hymenoptera	33208|Metazoa	G	GDP-fucose protein O-fucosyltransferase	O-fut1	GO:0003674,GO:0003824,GO:0005102,GO:0005112,GO:0005488,GO:0005515,GO:0005575,GO:0005622,GO:0005623,GO:0005737,GO:0005783,GO:0006355,GO:0006464,GO:0006486,GO:0006493,GO:0006807,GO:0006810,GO:0006897,GO:0007154,GO:0007155,GO:0007165,GO:0007166,GO:0007219,GO:0008150,GO:0008152,GO:0008417,GO:0008593,GO:0009056,GO:0009057,GO:0009058,GO:0009059,GO:0009100,GO:0009101,GO:0009889,GO:0009966,GO:0009967,GO:0009968,GO:0009987,GO:0010468,GO:0010556,GO:0010646,GO:0010647,GO:0010648,GO:0012505,GO:0016192,GO:0016266,GO:0016740,GO:0016757,GO:0016758,GO:0019219,GO:0019222,GO:0019538,GO:0022610,GO:0023051,GO:0023052,GO:0023056,GO:0023057,GO:0030163,GO:0031323,GO:0031326,GO:0031410,GO:0031982,GO:0034645,GO:0036065,GO:0036066,GO:0036211,GO:0043170,GO:0043226,GO:0043227,GO:0043229,GO:0043231,GO:0043412,GO:0043413,GO:0044237,GO:0044238,GO:0044249,GO:0044260,GO:0044267,GO:0044424,GO:0044444,GO:0044464,GO:0045746,GO:0045747,GO:0046922,GO:0048518,GO:0048519,GO:0048522,GO:0048523,GO:0048583,GO:0048584,GO:0048585,GO:0050789,GO:0050794,GO:0050896,GO:0051171,GO:0051179,GO:0051234,GO:0051252,GO:0051716,GO:0060255,GO:0065007,GO:0070085,GO:0071704,GO:0080090,GO:0097708,GO:0098609,GO:0098657,GO:0140096,GO:1901135,GO:1901137,GO:1901564,GO:1901565,GO:1901566,GO:1901575,GO:1901576,GO:1903506,GO:2000112,GO:2001141	2.4.1.221	ko:K03691	ko00514,map00514	-	R09295	-	ko00000,ko00001,ko01000,ko01003	-	GT65,GT68	-	O-FucT
