## Supplemental Table 5 for "The high-quality genome assembly of Coelioxoides waltheriae (Apidae: Nomadinae) reveals gene family dynamics and evolutionary shifts related to its cleptoparasitic lifestyle" (part 3 of 3)

### Sheet: Sheet1 (continued)
#query	seed_ortholog	evalue	score	eggNOG_OGs	max_annot_lvl	COG_category	Description	Preferred_name	GOs	EC	KEGG_ko	KEGG_Pathway	KEGG_Module	KEGG_Reaction	KEGG_rclass	BRITE	KEGG_TC	CAZy	BiGG_Reaction	PFAMs
g5744.t1	12957.ACEP12257-PA	3.74e-257	727	KOG3717@1|root,KOG3717@2759|Eukaryota,38CAT@33154|Opisthokonta,3BAAZ@33208|Metazoa,3CRF9@33213|Bilateria,41TF4@6656|Arthropoda,3SIH9@50557|Insecta,46JKW@7399|Hymenoptera	33208|Metazoa	I	Choline/Carnitine o-acyltransferase	CRAT	GO:0003674,GO:0003824,GO:0004092,GO:0005102,GO:0005488,GO:0005515,GO:0005575,GO:0005622,GO:0005623,GO:0005737,GO:0005739,GO:0005740,GO:0005743,GO:0005777,GO:0005782,GO:0005783,GO:0005829,GO:0006082,GO:0006575,GO:0006577,GO:0006605,GO:0006625,GO:0006629,GO:0006631,GO:0006635,GO:0006807,GO:0006810,GO:0006886,GO:0006996,GO:0007031,GO:0008104,GO:0008150,GO:0008152,GO:0008374,GO:0009056,GO:0009062,GO:0009437,GO:0009987,GO:0012505,GO:0015031,GO:0015833,GO:0016020,GO:0016042,GO:0016043,GO:0016054,GO:0016406,GO:0016407,GO:0016413,GO:0016740,GO:0016746,GO:0016747,GO:0019254,GO:0019395,GO:0019752,GO:0019866,GO:0030258,GO:0031090,GO:0031907,GO:0031966,GO:0031967,GO:0031974,GO:0031975,GO:0032787,GO:0033036,GO:0033365,GO:0033540,GO:0034440,GO:0034613,GO:0034641,GO:0042579,GO:0042886,GO:0043226,GO:0043227,GO:0043229,GO:0043231,GO:0043233,GO:0043436,GO:0043574,GO:0044237,GO:0044238,GO:0044242,GO:0044248,GO:0044255,GO:0044281,GO:0044282,GO:0044422,GO:0044424,GO:0044429,GO:0044438,GO:0044439,GO:0044444,GO:0044446,GO:0044464,GO:0045184,GO:0046395,GO:0046907,GO:0051179,GO:0051234,GO:0051641,GO:0051649,GO:0055114,GO:0070013,GO:0070727,GO:0071702,GO:0071704,GO:0071705,GO:0071840,GO:0072329,GO:0072594,GO:0072662,GO:0072663,GO:0097164,GO:1901564,GO:1901575	2.3.1.7	ko:K00624	ko04146,map04146	-	R02396	RC00004,RC00037	ko00000,ko00001,ko01000	-	-	-	Carn_acyltransf
g5745.t1	7460.GB49158-PA	4.09e-236	655	KOG3958@1|root,KOG3958@2759|Eukaryota,39HRA@33154|Opisthokonta,3BIY9@33208|Metazoa,3CTJM@33213|Bilateria,41UZK@6656|Arthropoda,3SI2C@50557|Insecta,46E7G@7399|Hymenoptera	33208|Metazoa	Z	Dynamitin	DCTN2	GO:0000003,GO:0000086,GO:0000132,GO:0000226,GO:0000242,GO:0000278,GO:0000578,GO:0000775,GO:0000776,GO:0001654,GO:0001754,GO:0001894,GO:0001895,GO:0002064,GO:0002065,GO:0002066,GO:0002376,GO:0002478,GO:0002495,GO:0002504,GO:0003002,GO:0003006,GO:0003674,GO:0005488,GO:0005515,GO:0005575,GO:0005622,GO:0005623,GO:0005694,GO:0005737,GO:0005813,GO:0005815,GO:0005819,GO:0005829,GO:0005856,GO:0005869,GO:0005874,GO:0005875,GO:0005876,GO:0005938,GO:0006403,GO:0006810,GO:0006888,GO:0006897,GO:0006898,GO:0006928,GO:0006996,GO:0007010,GO:0007017,GO:0007018,GO:0007028,GO:0007049,GO:0007051,GO:0007052,GO:0007059,GO:0007097,GO:0007154,GO:0007163,GO:0007165,GO:0007275,GO:0007276,GO:0007281,GO:0007292,GO:0007296,GO:0007308,GO:0007309,GO:0007314,GO:0007315,GO:0007316,GO:0007338,GO:0007346,GO:0007350,GO:0007351,GO:0007389,GO:0007399,GO:0007423,GO:0007602,GO:0008088,GO:0008090,GO:0008092,GO:0008104,GO:0008150,GO:0008283,GO:0008298,GO:0008358,GO:0008544,GO:0008595,GO:0009314,GO:0009416,GO:0009566,GO:0009581,GO:0009582,GO:0009583,GO:0009605,GO:0009628,GO:0009653,GO:0009790,GO:0009798,GO:0009880,GO:0009887,GO:0009888,GO:0009913,GO:0009948,GO:0009952,GO:0009987,GO:0009994,GO:0010001,GO:0010389,GO:0010564,GO:0010970,GO:0015629,GO:0015630,GO:0015931,GO:0016043,GO:0016192,GO:0016325,GO:0019094,GO:0019882,GO:0019884,GO:0019886,GO:0019899,GO:0019900,GO:0019901,GO:0019953,GO:0021700,GO:0022008,GO:0022402,GO:0022406,GO:0022412,GO:0022414,GO:0022607,GO:0023052,GO:0030010,GO:0030030,GO:0030031,GO:0030154,GO:0030182,GO:0030424,GO:0030426,GO:0030427,GO:0030507,GO:0030705,GO:0030719,GO:0030855,GO:0030951,GO:0030952,GO:0031982,GO:0032386,GO:0032388,GO:0032400,GO:0032401,GO:0032402,GO:0032501,GO:0032502,GO:0032504,GO:0032879,GO:0032886,GO:0032991,GO:0033036,GO:0033059,GO:0033267,GO:0033365,GO:0034613,GO:0035046,GO:0035047,GO:0035088,GO:0035282,GO:0035315,GO:0040001,GO:0042063,GO:0042490,GO:0042491,GO:0042592,GO:0042802,GO:0042995,GO:0043005,GO:0043226,GO:0043227,GO:0043228,GO:0043229,GO:0043232,GO:0043473,GO:0043583,GO:0043933,GO:0044085,GO:0044380,GO:0044422,GO:0044424,GO:0044427,GO:0044430,GO:0044444,GO:0044446,GO:0044450,GO:0044463,GO:0044464,GO:0044703,GO:0044770,GO:0044772,GO:0044782,GO:0044839,GO:0045451,GO:0045494,GO:0046530,GO:0046907,GO:0048002,GO:0048193,GO:0048468,GO:0048469,GO:0048477,GO:0048513,GO:0048518,GO:0048522,GO:0048592,GO:0048599,GO:0048609,GO:0048666,GO:0048699,GO:0048731,GO:0048839,GO:0048856,GO:0048869,GO:0048871,GO:0050657,GO:0050658,GO:0050789,GO:0050794,GO:0050896,GO:0051028,GO:0051049,GO:0051050,GO:0051179,GO:0051234,GO:0051236,GO:0051270,GO:0051272,GO:0051293,GO:0051294,GO:0051606,GO:0051640,GO:0051641,GO:0051642,GO:0051647,GO:0051648,GO:0051649,GO:0051650,GO:0051653,GO:0051656,GO:0051704,GO:0051716,GO:0051726,GO:0051875,GO:0051904,GO:0051905,GO:0060113,GO:0060117,GO:0060119,GO:0060249,GO:0060271,GO:0060341,GO:0060429,GO:0060563,GO:0060632,GO:0060810,GO:0060811,GO:0061245,GO:0061842,GO:0061883,GO:0065007,GO:0065008,GO:0070727,GO:0070925,GO:0071539,GO:0071702,GO:0071705,GO:0071826,GO:0071840,GO:0071944,GO:0072583,GO:0072698,GO:0090596,GO:0097458,GO:0097711,GO:0098657,GO:0098687,GO:0098930,GO:0099080,GO:0099081,GO:0099111,GO:0099512,GO:0099513,GO:0099568,GO:0120025,GO:0120031,GO:0120036,GO:0120038,GO:0140056,GO:0150034,GO:1901987,GO:1901990,GO:1902749,GO:1902850,GO:1903047,GO:1905508,GO:2001017,GO:2001019	-	ko:K10424	ko04962,ko05016,map04962,map05016	-	-	-	ko00000,ko00001,ko03036,ko04812	-	-	-	Dynamitin
g5746.t1	7460.GB49177-PA	6e-86	253	COG2163@1|root,KOG3418@2759|Eukaryota,3A1HM@33154|Opisthokonta,3BPIU@33208|Metazoa,3D67U@33213|Bilateria,41ZBB@6656|Arthropoda,3SMQX@50557|Insecta,46M63@7399|Hymenoptera	33208|Metazoa	J	60S ribosomal protein	RPL27	GO:0000184,GO:0000956,GO:0002181,GO:0002262,GO:0002376,GO:0002520,GO:0003674,GO:0003735,GO:0005198,GO:0005575,GO:0005622,GO:0005623,GO:0005737,GO:0005783,GO:0005789,GO:0005791,GO:0005829,GO:0005840,GO:0006139,GO:0006364,GO:0006396,GO:0006401,GO:0006402,GO:0006412,GO:0006413,GO:0006518,GO:0006605,GO:0006612,GO:0006613,GO:0006614,GO:0006725,GO:0006807,GO:0006810,GO:0006886,GO:0007275,GO:0008104,GO:0008150,GO:0008152,GO:0009056,GO:0009057,GO:0009058,GO:0009059,GO:0009719,GO:0009725,GO:0009892,GO:0009987,GO:0010033,GO:0010467,GO:0010468,GO:0010605,GO:0010629,GO:0012505,GO:0014070,GO:0015031,GO:0015833,GO:0015934,GO:0016020,GO:0016070,GO:0016071,GO:0016072,GO:0019222,GO:0019439,GO:0019538,GO:0022613,GO:0022625,GO:0022626,GO:0030097,GO:0030099,GO:0030154,GO:0030218,GO:0030867,GO:0031090,GO:0031960,GO:0031984,GO:0032501,GO:0032502,GO:0032991,GO:0033036,GO:0033365,GO:0033993,GO:0034101,GO:0034470,GO:0034613,GO:0034641,GO:0034645,GO:0034655,GO:0034660,GO:0042175,GO:0042221,GO:0042254,GO:0042592,GO:0042886,GO:0043043,GO:0043170,GO:0043226,GO:0043227,GO:0043228,GO:0043229,GO:0043231,GO:0043232,GO:0043603,GO:0043604,GO:0044085,GO:0044237,GO:0044238,GO:0044248,GO:0044249,GO:0044260,GO:0044265,GO:0044267,GO:0044270,GO:0044271,GO:0044391,GO:0044422,GO:0044424,GO:0044425,GO:0044432,GO:0044444,GO:0044445,GO:0044446,GO:0044464,GO:0045047,GO:0045184,GO:0046483,GO:0046700,GO:0046907,GO:0048513,GO:0048519,GO:0048534,GO:0048545,GO:0048731,GO:0048856,GO:0048869,GO:0048872,GO:0050789,GO:0050896,GO:0051179,GO:0051234,GO:0051385,GO:0051641,GO:0051649,GO:0060255,GO:0065007,GO:0065008,GO:0070727,GO:0070972,GO:0071702,GO:0071704,GO:0071705,GO:0071840,GO:0072594,GO:0072599,GO:0072657,GO:0090150,GO:0090304,GO:0097305,GO:0098552,GO:0098554,GO:0098556,GO:0098562,GO:0098588,GO:0098827,GO:1901360,GO:1901361,GO:1901564,GO:1901566,GO:1901575,GO:1901576,GO:1901654,GO:1901700,GO:1904044,GO:1990904	-	ko:K02901	ko03010,map03010	M00177	-	-	br01610,ko00000,ko00001,ko00002,ko03011	-	-	-	KOW,Ribosomal_L27e
g5747.t1	132113.XP_003491504.1	7.99e-89	260	KOG2104@1|root,KOG2104@2759|Eukaryota,3A7II@33154|Opisthokonta,3BPCC@33208|Metazoa,3D6CF@33213|Bilateria,41ZCH@6656|Arthropoda,3SMHR@50557|Insecta,46ID1@7399|Hymenoptera	33208|Metazoa	U	Nuclear transport factor 2 (NTF2) domain	NUTF2	GO:0000060,GO:0001817,GO:0001818,GO:0002225,GO:0002682,GO:0002684,GO:0002697,GO:0002699,GO:0002700,GO:0002702,GO:0002759,GO:0002760,GO:0002784,GO:0002805,GO:0002807,GO:0002831,GO:0002833,GO:0002920,GO:0002922,GO:0003674,GO:0005198,GO:0005215,GO:0005488,GO:0005515,GO:0005575,GO:0005622,GO:0005623,GO:0005634,GO:0005635,GO:0005640,GO:0005643,GO:0005654,GO:0005737,GO:0005829,GO:0006606,GO:0006611,GO:0006810,GO:0006886,GO:0006913,GO:0008104,GO:0008150,GO:0008536,GO:0008565,GO:0009889,GO:0009891,GO:0009893,GO:0010574,GO:0012505,GO:0015031,GO:0015833,GO:0016020,GO:0017016,GO:0017038,GO:0017056,GO:0019222,GO:0019867,GO:0019899,GO:0031090,GO:0031267,GO:0031323,GO:0031325,GO:0031326,GO:0031328,GO:0031965,GO:0031967,GO:0031968,GO:0031974,GO:0031975,GO:0031981,GO:0032101,GO:0032103,GO:0032386,GO:0032388,GO:0032879,GO:0032880,GO:0032991,GO:0033036,GO:0033157,GO:0033365,GO:0034248,GO:0034250,GO:0034504,GO:0034613,GO:0042175,GO:0042306,GO:0042307,GO:0042802,GO:0042886,GO:0043226,GO:0043227,GO:0043229,GO:0043231,GO:0043233,GO:0043900,GO:0043902,GO:0044422,GO:0044424,GO:0044425,GO:0044428,GO:0044444,GO:0044446,GO:0044464,GO:0044613,GO:0045184,GO:0046822,GO:0046824,GO:0046907,GO:0048518,GO:0048519,GO:0048522,GO:0048583,GO:0048584,GO:0050776,GO:0050778,GO:0050789,GO:0050794,GO:0051020,GO:0051049,GO:0051050,GO:0051168,GO:0051169,GO:0051170,GO:0051171,GO:0051173,GO:0051179,GO:0051222,GO:0051223,GO:0051234,GO:0051239,GO:0051241,GO:0051641,GO:0051649,GO:0060341,GO:0061608,GO:0065007,GO:0070013,GO:0070201,GO:0070727,GO:0071702,GO:0071705,GO:0072594,GO:0090087,GO:0090204,GO:0090316,GO:0090435,GO:0098588,GO:0098805,GO:0140104,GO:0140142,GO:1900180,GO:1900182,GO:1903827,GO:1903829,GO:1904046,GO:1904589,GO:1904591,GO:1904951	-	-	-	-	-	-	-	-	-	-	NTF2
g5747.t2	7460.GB49159-PA	3.96e-89	261	KOG2104@1|root,KOG2104@2759|Eukaryota,3A7II@33154|Opisthokonta,3BPCC@33208|Metazoa,3D6CF@33213|Bilateria,41ZCH@6656|Arthropoda,3SMHR@50557|Insecta,46ID1@7399|Hymenoptera	33208|Metazoa	U	Nuclear transport factor 2 (NTF2) domain	NUTF2	GO:0000060,GO:0001817,GO:0001818,GO:0002225,GO:0002682,GO:0002684,GO:0002697,GO:0002699,GO:0002700,GO:0002702,GO:0002759,GO:0002760,GO:0002784,GO:0002805,GO:0002807,GO:0002831,GO:0002833,GO:0002920,GO:0002922,GO:0003674,GO:0005198,GO:0005215,GO:0005488,GO:0005515,GO:0005575,GO:0005622,GO:0005623,GO:0005634,GO:0005635,GO:0005640,GO:0005643,GO:0005654,GO:0005737,GO:0005829,GO:0006606,GO:0006611,GO:0006810,GO:0006886,GO:0006913,GO:0008104,GO:0008150,GO:0008536,GO:0008565,GO:0009889,GO:0009891,GO:0009893,GO:0010574,GO:0012505,GO:0015031,GO:0015833,GO:0016020,GO:0017016,GO:0017038,GO:0017056,GO:0019222,GO:0019867,GO:0019899,GO:0031090,GO:0031267,GO:0031323,GO:0031325,GO:0031326,GO:0031328,GO:0031965,GO:0031967,GO:0031968,GO:0031974,GO:0031975,GO:0031981,GO:0032101,GO:0032103,GO:0032386,GO:0032388,GO:0032879,GO:0032880,GO:0032991,GO:0033036,GO:0033157,GO:0033365,GO:0034248,GO:0034250,GO:0034504,GO:0034613,GO:0042175,GO:0042306,GO:0042307,GO:0042802,GO:0042886,GO:0043226,GO:0043227,GO:0043229,GO:0043231,GO:0043233,GO:0043900,GO:0043902,GO:0044422,GO:0044424,GO:0044425,GO:0044428,GO:0044444,GO:0044446,GO:0044464,GO:0044613,GO:0045184,GO:0046822,GO:0046824,GO:0046907,GO:0048518,GO:0048519,GO:0048522,GO:0048583,GO:0048584,GO:0050776,GO:0050778,GO:0050789,GO:0050794,GO:0051020,GO:0051049,GO:0051050,GO:0051168,GO:0051169,GO:0051170,GO:0051171,GO:0051173,GO:0051179,GO:0051222,GO:0051223,GO:0051234,GO:0051239,GO:0051241,GO:0051641,GO:0051649,GO:0060341,GO:0061608,GO:0065007,GO:0070013,GO:0070201,GO:0070727,GO:0071702,GO:0071705,GO:0072594,GO:0090087,GO:0090204,GO:0090316,GO:0090435,GO:0098588,GO:0098805,GO:0140104,GO:0140142,GO:1900180,GO:1900182,GO:1903827,GO:1903829,GO:1904046,GO:1904589,GO:1904591,GO:1904951	-	-	-	-	-	-	-	-	-	-	NTF2
g5748.t1	7460.GB49175-PA	2.84e-247	682	COG3185@1|root,KOG0638@2759|Eukaryota,38BA4@33154|Opisthokonta,3BBAJ@33208|Metazoa,3CWBP@33213|Bilateria,41VX1@6656|Arthropoda,3SFNH@50557|Insecta,46DZ9@7399|Hymenoptera	33208|Metazoa	E	4-hydroxyphenylpyruvate dioxygenase	HPD	GO:0000139,GO:0003674,GO:0003824,GO:0003868,GO:0005575,GO:0005622,GO:0005623,GO:0005737,GO:0005783,GO:0005789,GO:0005794,GO:0005829,GO:0006082,GO:0006520,GO:0006558,GO:0006559,GO:0006570,GO:0006572,GO:0006725,GO:0006807,GO:0008150,GO:0008152,GO:0009056,GO:0009063,GO:0009072,GO:0009074,GO:0009987,GO:0012505,GO:0016020,GO:0016054,GO:0016491,GO:0016701,GO:0016702,GO:0017144,GO:0019439,GO:0019752,GO:0031090,GO:0031984,GO:0042175,GO:0042737,GO:0043226,GO:0043227,GO:0043229,GO:0043231,GO:0043436,GO:0044237,GO:0044238,GO:0044248,GO:0044281,GO:0044282,GO:0044422,GO:0044424,GO:0044425,GO:0044431,GO:0044432,GO:0044444,GO:0044446,GO:0044464,GO:0046395,GO:0051213,GO:0055114,GO:0071704,GO:0098588,GO:0098791,GO:0098827,GO:1901360,GO:1901361,GO:1901564,GO:1901565,GO:1901575,GO:1901605,GO:1901606,GO:1902221,GO:1902222	1.13.11.27	ko:K00457	ko00130,ko00350,ko00360,ko01100,map00130,map00350,map00360,map01100	M00044	R01372,R02521	RC00505,RC00738	ko00000,ko00001,ko00002,ko01000,ko04147	-	-	-	Glyoxalase
g5749.t1	7460.GB49174-PA	0	1450	28K4F@1|root,2QSIZ@2759|Eukaryota,38QRI@33154|Opisthokonta,3BE29@33208|Metazoa,3D3Y1@33213|Bilateria,41WTX@6656|Arthropoda,3SJ8N@50557|Insecta,46FEY@7399|Hymenoptera	33208|Metazoa	S	melanosome assembly	HPS4	GO:0000323,GO:0003674,GO:0005488,GO:0005515,GO:0005575,GO:0005622,GO:0005623,GO:0005737,GO:0005764,GO:0005765,GO:0005768,GO:0005770,GO:0005773,GO:0005774,GO:0005829,GO:0006325,GO:0006342,GO:0006355,GO:0006605,GO:0006810,GO:0006886,GO:0006950,GO:0006996,GO:0007033,GO:0007040,GO:0007596,GO:0007599,GO:0008104,GO:0008150,GO:0009611,GO:0009889,GO:0009890,GO:0009892,GO:0009893,GO:0009987,GO:0010008,GO:0010468,GO:0010556,GO:0010558,GO:0010604,GO:0010605,GO:0010608,GO:0010628,GO:0010629,GO:0012505,GO:0015031,GO:0015833,GO:0016020,GO:0016043,GO:0016050,GO:0016441,GO:0016458,GO:0017016,GO:0017137,GO:0019219,GO:0019222,GO:0019899,GO:0022607,GO:0022613,GO:0022618,GO:0030141,GO:0030154,GO:0030318,GO:0031047,GO:0031048,GO:0031082,GO:0031085,GO:0031090,GO:0031267,GO:0031323,GO:0031324,GO:0031326,GO:0031327,GO:0031410,GO:0031647,GO:0031902,GO:0031982,GO:0032438,GO:0032501,GO:0032502,GO:0032991,GO:0033036,GO:0033059,GO:0034613,GO:0034622,GO:0035194,GO:0035195,GO:0035280,GO:0040029,GO:0042060,GO:0042470,GO:0042802,GO:0042803,GO:0042827,GO:0042886,GO:0043226,GO:0043227,GO:0043229,GO:0043231,GO:0043473,GO:0043933,GO:0044085,GO:0044422,GO:0044424,GO:0044433,GO:0044437,GO:0044440,GO:0044444,GO:0044445,GO:0044446,GO:0044464,GO:0045184,GO:0045814,GO:0045892,GO:0045934,GO:0046907,GO:0046983,GO:0048066,GO:0048070,GO:0048073,GO:0048075,GO:0048087,GO:0048518,GO:0048519,GO:0048523,GO:0048753,GO:0048770,GO:0048869,GO:0050789,GO:0050794,GO:0050817,GO:0050821,GO:0050878,GO:0050896,GO:0050931,GO:0051020,GO:0051171,GO:0051172,GO:0051179,GO:0051234,GO:0051252,GO:0051253,GO:0051276,GO:0051641,GO:0051649,GO:0060255,GO:0060966,GO:0060967,GO:0060968,GO:0060969,GO:0065003,GO:0065007,GO:0065008,GO:0070727,GO:0070922,GO:0070923,GO:0070925,GO:0071702,GO:0071705,GO:0071826,GO:0071840,GO:0080090,GO:0080171,GO:0097708,GO:0098588,GO:0098805,GO:0098852,GO:0099503,GO:1902679,GO:1903232,GO:1903506,GO:1903507,GO:2000112,GO:2000113,GO:2001141	-	ko:K20194	-	-	-	-	ko00000,ko04131	-	-	-	-
g5749.t2	7460.GB49174-PA	0	1444	28K4F@1|root,2QSIZ@2759|Eukaryota,38QRI@33154|Opisthokonta,3BE29@33208|Metazoa,3D3Y1@33213|Bilateria,41WTX@6656|Arthropoda,3SJ8N@50557|Insecta,46FEY@7399|Hymenoptera	33208|Metazoa	S	melanosome assembly	HPS4	GO:0000323,GO:0003674,GO:0005488,GO:0005515,GO:0005575,GO:0005622,GO:0005623,GO:0005737,GO:0005764,GO:0005765,GO:0005768,GO:0005770,GO:0005773,GO:0005774,GO:0005829,GO:0006325,GO:0006342,GO:0006355,GO:0006605,GO:0006810,GO:0006886,GO:0006950,GO:0006996,GO:0007033,GO:0007040,GO:0007596,GO:0007599,GO:0008104,GO:0008150,GO:0009611,GO:0009889,GO:0009890,GO:0009892,GO:0009893,GO:0009987,GO:0010008,GO:0010468,GO:0010556,GO:0010558,GO:0010604,GO:0010605,GO:0010608,GO:0010628,GO:0010629,GO:0012505,GO:0015031,GO:0015833,GO:0016020,GO:0016043,GO:0016050,GO:0016441,GO:0016458,GO:0017016,GO:0017137,GO:0019219,GO:0019222,GO:0019899,GO:0022607,GO:0022613,GO:0022618,GO:0030141,GO:0030154,GO:0030318,GO:0031047,GO:0031048,GO:0031082,GO:0031085,GO:0031090,GO:0031267,GO:0031323,GO:0031324,GO:0031326,GO:0031327,GO:0031410,GO:0031647,GO:0031902,GO:0031982,GO:0032438,GO:0032501,GO:0032502,GO:0032991,GO:0033036,GO:0033059,GO:0034613,GO:0034622,GO:0035194,GO:0035195,GO:0035280,GO:0040029,GO:0042060,GO:0042470,GO:0042802,GO:0042803,GO:0042827,GO:0042886,GO:0043226,GO:0043227,GO:0043229,GO:0043231,GO:0043473,GO:0043933,GO:0044085,GO:0044422,GO:0044424,GO:0044433,GO:0044437,GO:0044440,GO:0044444,GO:0044445,GO:0044446,GO:0044464,GO:0045184,GO:0045814,GO:0045892,GO:0045934,GO:0046907,GO:0046983,GO:0048066,GO:0048070,GO:0048073,GO:0048075,GO:0048087,GO:0048518,GO:0048519,GO:0048523,GO:0048753,GO:0048770,GO:0048869,GO:0050789,GO:0050794,GO:0050817,GO:0050821,GO:0050878,GO:0050896,GO:0050931,GO:0051020,GO:0051171,GO:0051172,GO:0051179,GO:0051234,GO:0051252,GO:0051253,GO:0051276,GO:0051641,GO:0051649,GO:0060255,GO:0060966,GO:0060967,GO:0060968,GO:0060969,GO:0065003,GO:0065007,GO:0065008,GO:0070727,GO:0070922,GO:0070923,GO:0070925,GO:0071702,GO:0071705,GO:0071826,GO:0071840,GO:0080090,GO:0080171,GO:0097708,GO:0098588,GO:0098805,GO:0098852,GO:0099503,GO:1902679,GO:1903232,GO:1903506,GO:1903507,GO:2000112,GO:2000113,GO:2001141	-	ko:K20194	-	-	-	-	ko00000,ko04131	-	-	-	-
g5750.t1	132113.XP_003491517.1	7.75e-301	829	COG0477@1|root,KOG1330@2759|Eukaryota,38BMQ@33154|Opisthokonta,3BBSQ@33208|Metazoa,3CTWB@33213|Bilateria,41UTD@6656|Arthropoda,3SHJG@50557|Insecta,46GXW@7399|Hymenoptera	33208|Metazoa	G	Organic Anion Transporter Polypeptide (OATP) family	SPNS3	GO:0000003,GO:0000323,GO:0001501,GO:0001525,GO:0001568,GO:0001569,GO:0001763,GO:0001776,GO:0001782,GO:0001944,GO:0002009,GO:0002165,GO:0002260,GO:0002376,GO:0002520,GO:0002682,GO:0002920,GO:0003006,GO:0003007,GO:0003143,GO:0003313,GO:0003314,GO:0003315,GO:0003318,GO:0003319,GO:0003376,GO:0003674,GO:0005215,GO:0005319,GO:0005575,GO:0005622,GO:0005623,GO:0005737,GO:0005764,GO:0005765,GO:0005768,GO:0005770,GO:0005773,GO:0005774,GO:0006629,GO:0006643,GO:0006665,GO:0006807,GO:0006810,GO:0006869,GO:0006897,GO:0006914,GO:0006915,GO:0006928,GO:0006950,GO:0006996,GO:0007033,GO:0007034,GO:0007040,GO:0007041,GO:0007154,GO:0007165,GO:0007186,GO:0007275,GO:0007276,GO:0007281,GO:0007292,GO:0007399,GO:0007416,GO:0007417,GO:0007422,GO:0007507,GO:0007528,GO:0007568,GO:0007569,GO:0007610,GO:0007617,GO:0007618,GO:0007619,GO:0008150,GO:0008152,GO:0008219,GO:0008333,GO:0008347,GO:0008582,GO:0009056,GO:0009267,GO:0009605,GO:0009653,GO:0009790,GO:0009791,GO:0009792,GO:0009886,GO:0009887,GO:0009888,GO:0009966,GO:0009968,GO:0009987,GO:0009991,GO:0010001,GO:0010008,GO:0010623,GO:0010646,GO:0010648,GO:0010876,GO:0010941,GO:0012501,GO:0012505,GO:0016020,GO:0016043,GO:0016192,GO:0016236,GO:0016477,GO:0019098,GO:0019953,GO:0022008,GO:0022411,GO:0022412,GO:0022414,GO:0022607,GO:0023051,GO:0023052,GO:0023057,GO:0030154,GO:0031090,GO:0031410,GO:0031667,GO:0031668,GO:0031669,GO:0031902,GO:0031982,GO:0032501,GO:0032502,GO:0032504,GO:0032984,GO:0033036,GO:0033554,GO:0035050,GO:0035193,GO:0035239,GO:0035295,GO:0036465,GO:0040007,GO:0040008,GO:0040011,GO:0042063,GO:0042592,GO:0042594,GO:0042981,GO:0043009,GO:0043029,GO:0043067,GO:0043226,GO:0043227,GO:0043229,GO:0043231,GO:0043900,GO:0043933,GO:0044085,GO:0044087,GO:0044237,GO:0044238,GO:0044248,GO:0044255,GO:0044422,GO:0044424,GO:0044433,GO:0044437,GO:0044440,GO:0044444,GO:0044446,GO:0044464,GO:0044703,GO:0045476,GO:0045477,GO:0045595,GO:0045924,GO:0046624,GO:0046907,GO:0048070,GO:0048073,GO:0048468,GO:0048477,GO:0048488,GO:0048513,GO:0048514,GO:0048519,GO:0048523,GO:0048534,GO:0048535,GO:0048562,GO:0048568,GO:0048583,GO:0048585,GO:0048589,GO:0048598,GO:0048609,GO:0048638,GO:0048646,GO:0048701,GO:0048703,GO:0048704,GO:0048705,GO:0048706,GO:0048729,GO:0048731,GO:0048754,GO:0048856,GO:0048869,GO:0048870,GO:0048872,GO:0050776,GO:0050789,GO:0050793,GO:0050794,GO:0050803,GO:0050807,GO:0050808,GO:0050896,GO:0050900,GO:0051124,GO:0051128,GO:0051179,GO:0051234,GO:0051239,GO:0051641,GO:0051649,GO:0051674,GO:0051704,GO:0051716,GO:0051960,GO:0051963,GO:0060180,GO:0060284,GO:0060348,GO:0060429,GO:0060562,GO:0060973,GO:0061035,GO:0061138,GO:0061919,GO:0065007,GO:0065008,GO:0071496,GO:0071702,GO:0071704,GO:0071840,GO:0072358,GO:0072359,GO:0072676,GO:0080171,GO:0090092,GO:0090097,GO:0090099,GO:0090101,GO:0090398,GO:0090520,GO:0097352,GO:0097708,GO:0098588,GO:0098657,GO:0098805,GO:0098852,GO:0099003,GO:0099504,GO:1901564,GO:1902742,GO:1904396,GO:1904748,GO:1904888,GO:1905879,GO:2000026,GO:2000241	-	ko:K12890	ko03040,ko04657,ko05168,map03040,map04657,map05168	-	-	-	ko00000,ko00001,ko03041	-	-	-	MFS_1
g5750.t2	132113.XP_003491517.1	1.57e-286	792	COG0477@1|root,KOG1330@2759|Eukaryota,38BMQ@33154|Opisthokonta,3BBSQ@33208|Metazoa,3CTWB@33213|Bilateria,41UTD@6656|Arthropoda,3SHJG@50557|Insecta,46GXW@7399|Hymenoptera	33208|Metazoa	G	Organic Anion Transporter Polypeptide (OATP) family	SPNS3	GO:0000003,GO:0000323,GO:0001501,GO:0001525,GO:0001568,GO:0001569,GO:0001763,GO:0001776,GO:0001782,GO:0001944,GO:0002009,GO:0002165,GO:0002260,GO:0002376,GO:0002520,GO:0002682,GO:0002920,GO:0003006,GO:0003007,GO:0003143,GO:0003313,GO:0003314,GO:0003315,GO:0003318,GO:0003319,GO:0003376,GO:0003674,GO:0005215,GO:0005319,GO:0005575,GO:0005622,GO:0005623,GO:0005737,GO:0005764,GO:0005765,GO:0005768,GO:0005770,GO:0005773,GO:0005774,GO:0006629,GO:0006643,GO:0006665,GO:0006807,GO:0006810,GO:0006869,GO:0006897,GO:0006914,GO:0006915,GO:0006928,GO:0006950,GO:0006996,GO:0007033,GO:0007034,GO:0007040,GO:0007041,GO:0007154,GO:0007165,GO:0007186,GO:0007275,GO:0007276,GO:0007281,GO:0007292,GO:0007399,GO:0007416,GO:0007417,GO:0007422,GO:0007507,GO:0007528,GO:0007568,GO:0007569,GO:0007610,GO:0007617,GO:0007618,GO:0007619,GO:0008150,GO:0008152,GO:0008219,GO:0008333,GO:0008347,GO:0008582,GO:0009056,GO:0009267,GO:0009605,GO:0009653,GO:0009790,GO:0009791,GO:0009792,GO:0009886,GO:0009887,GO:0009888,GO:0009966,GO:0009968,GO:0009987,GO:0009991,GO:0010001,GO:0010008,GO:0010623,GO:0010646,GO:0010648,GO:0010876,GO:0010941,GO:0012501,GO:0012505,GO:0016020,GO:0016043,GO:0016192,GO:0016236,GO:0016477,GO:0019098,GO:0019953,GO:0022008,GO:0022411,GO:0022412,GO:0022414,GO:0022607,GO:0023051,GO:0023052,GO:0023057,GO:0030154,GO:0031090,GO:0031410,GO:0031667,GO:0031668,GO:0031669,GO:0031902,GO:0031982,GO:0032501,GO:0032502,GO:0032504,GO:0032984,GO:0033036,GO:0033554,GO:0035050,GO:0035193,GO:0035239,GO:0035295,GO:0036465,GO:0040007,GO:0040008,GO:0040011,GO:0042063,GO:0042592,GO:0042594,GO:0042981,GO:0043009,GO:0043029,GO:0043067,GO:0043226,GO:0043227,GO:0043229,GO:0043231,GO:0043900,GO:0043933,GO:0044085,GO:0044087,GO:0044237,GO:0044238,GO:0044248,GO:0044255,GO:0044422,GO:0044424,GO:0044433,GO:0044437,GO:0044440,GO:0044444,GO:0044446,GO:0044464,GO:0044703,GO:0045476,GO:0045477,GO:0045595,GO:0045924,GO:0046624,GO:0046907,GO:0048070,GO:0048073,GO:0048468,GO:0048477,GO:0048488,GO:0048513,GO:0048514,GO:0048519,GO:0048523,GO:0048534,GO:0048535,GO:0048562,GO:0048568,GO:0048583,GO:0048585,GO:0048589,GO:0048598,GO:0048609,GO:0048638,GO:0048646,GO:0048701,GO:0048703,GO:0048704,GO:0048705,GO:0048706,GO:0048729,GO:0048731,GO:0048754,GO:0048856,GO:0048869,GO:0048870,GO:0048872,GO:0050776,GO:0050789,GO:0050793,GO:0050794,GO:0050803,GO:0050807,GO:0050808,GO:0050896,GO:0050900,GO:0051124,GO:0051128,GO:0051179,GO:0051234,GO:0051239,GO:0051641,GO:0051649,GO:0051674,GO:0051704,GO:0051716,GO:0051960,GO:0051963,GO:0060180,GO:0060284,GO:0060348,GO:0060429,GO:0060562,GO:0060973,GO:0061035,GO:0061138,GO:0061919,GO:0065007,GO:0065008,GO:0071496,GO:0071702,GO:0071704,GO:0071840,GO:0072358,GO:0072359,GO:0072676,GO:0080171,GO:0090092,GO:0090097,GO:0090099,GO:0090101,GO:0090398,GO:0090520,GO:0097352,GO:0097708,GO:0098588,GO:0098657,GO:0098805,GO:0098852,GO:0099003,GO:0099504,GO:1901564,GO:1902742,GO:1904396,GO:1904748,GO:1904888,GO:1905879,GO:2000026,GO:2000241	-	ko:K12890	ko03040,ko04657,ko05168,map03040,map04657,map05168	-	-	-	ko00000,ko00001,ko03041	-	-	-	MFS_1
g5751.t1	132113.XP_003491513.1	2.22e-291	801	KOG4564@1|root,KOG4564@2759|Eukaryota,38ZXY@33154|Opisthokonta,3BH67@33208|Metazoa,3D038@33213|Bilateria,41TKJ@6656|Arthropoda,3SI1I@50557|Insecta,46EXU@7399|Hymenoptera	33208|Metazoa	T	7 transmembrane receptor (Secretin family)	CRHR2	GO:0000003,GO:0001653,GO:0001666,GO:0001817,GO:0001819,GO:0001932,GO:0001934,GO:0001965,GO:0002027,GO:0002376,GO:0002682,GO:0002684,GO:0002694,GO:0002696,GO:0002697,GO:0002699,GO:0002703,GO:0002705,GO:0002790,GO:0002791,GO:0002792,GO:0002886,GO:0002888,GO:0003008,GO:0003013,GO:0003674,GO:0004888,GO:0004930,GO:0004948,GO:0005102,GO:0005179,GO:0005488,GO:0005515,GO:0005575,GO:0005622,GO:0005623,GO:0005737,GO:0005768,GO:0005770,GO:0005771,GO:0005783,GO:0005791,GO:0005794,GO:0005802,GO:0005886,GO:0005887,GO:0006355,GO:0006584,GO:0006725,GO:0006807,GO:0006810,GO:0006873,GO:0006874,GO:0006875,GO:0006950,GO:0006955,GO:0006970,GO:0006996,GO:0007010,GO:0007015,GO:0007154,GO:0007165,GO:0007186,GO:0007187,GO:0007188,GO:0007189,GO:0007190,GO:0007200,GO:0007204,GO:0007205,GO:0007218,GO:0007267,GO:0007275,GO:0007399,GO:0007417,GO:0007420,GO:0007517,GO:0007519,GO:0007565,GO:0007567,GO:0007586,GO:0007600,GO:0007610,GO:0007611,GO:0007612,GO:0007613,GO:0007626,GO:0007631,GO:0007632,GO:0008015,GO:0008016,GO:0008036,GO:0008150,GO:0008152,GO:0008188,GO:0008217,GO:0008306,GO:0008528,GO:0008542,GO:0009058,GO:0009314,GO:0009410,GO:0009416,GO:0009628,GO:0009636,GO:0009651,GO:0009712,GO:0009713,GO:0009719,GO:0009725,GO:0009755,GO:0009888,GO:0009889,GO:0009892,GO:0009893,GO:0009914,GO:0009966,GO:0009967,GO:0009968,GO:0009986,GO:0009987,GO:0010033,GO:0010243,GO:0010460,GO:0010468,GO:0010469,GO:0010556,GO:0010562,GO:0010578,GO:0010604,GO:0010605,GO:0010628,GO:0010629,GO:0010646,GO:0010647,GO:0010648,GO:0010700,GO:0010817,GO:0010941,GO:0010959,GO:0012505,GO:0014060,GO:0014061,GO:0014062,GO:0014064,GO:0014070,GO:0014706,GO:0015056,GO:0015833,GO:0016020,GO:0016021,GO:0016043,GO:0016525,GO:0017046,GO:0017157,GO:0018958,GO:0019219,GO:0019220,GO:0019222,GO:0019233,GO:0019438,GO:0019725,GO:0019932,GO:0019933,GO:0019935,GO:0021536,GO:0021549,GO:0021761,GO:0021854,GO:0022037,GO:0022414,GO:0022600,GO:0022603,GO:0022898,GO:0023051,GO:0023052,GO:0023056,GO:0023057,GO:0023061,GO:0030003,GO:0030029,GO:0030036,GO:0030072,GO:0030154,GO:0030325,GO:0030424,GO:0030425,GO:0030534,GO:0030545,GO:0030855,GO:0030900,GO:0030902,GO:0031224,GO:0031226,GO:0031279,GO:0031323,GO:0031325,GO:0031326,GO:0031399,GO:0031401,GO:0031410,GO:0031960,GO:0031982,GO:0031984,GO:0032268,GO:0032270,GO:0032276,GO:0032277,GO:0032368,GO:0032386,GO:0032388,GO:0032409,GO:0032410,GO:0032412,GO:0032413,GO:0032501,GO:0032502,GO:0032675,GO:0032755,GO:0032811,GO:0032870,GO:0032872,GO:0032874,GO:0032879,GO:0032880,GO:0032940,GO:0033003,GO:0033005,GO:0033006,GO:0033008,GO:0033218,GO:0033267,GO:0033555,GO:0033604,GO:0033684,GO:0033685,GO:0033993,GO:0034762,GO:0034763,GO:0034765,GO:0034766,GO:0035270,GO:0035482,GO:0035556,GO:0035640,GO:0035641,GO:0035902,GO:0036293,GO:0036477,GO:0038023,GO:0040007,GO:0042165,GO:0042220,GO:0042221,GO:0042277,GO:0042325,GO:0042327,GO:0042423,GO:0042493,GO:0042562,GO:0042592,GO:0042596,GO:0042886,GO:0042995,GO:0043005,GO:0043025,GO:0043196,GO:0043204,GO:0043226,GO:0043227,GO:0043229,GO:0043231,GO:0043269,GO:0043270,GO:0043271,GO:0043279,GO:0043300,GO:0043302,GO:0043304,GO:0043306,GO:0043404,GO:0043408,GO:0043410,GO:0043434,GO:0043435,GO:0043679,GO:0043949,GO:0043950,GO:0043951,GO:0044057,GO:0044060,GO:0044062,GO:0044092,GO:0044093,GO:0044237,GO:0044249,GO:0044297,GO:0044304,GO:0044306,GO:0044422,GO:0044424,GO:0044425,GO:0044431,GO:0044444,GO:0044446,GO:0044456,GO:0044459,GO:0044463,GO:0044464,GO:0044703,GO:0044706,GO:0044877,GO:0045177,GO:0045202,GO:0045471,GO:0045761,GO:0045765,GO:0045777,GO:0045823,GO:0045921,GO:0045937,GO:0046189,GO:0046676,GO:0046677,GO:0046879,GO:0046880,GO:0046882,GO:0046883,GO:0046888,GO:0046903,GO:0048018,GO:0048148,GO:0048149,GO:0048167,GO:0048265,GO:0048266,GO:0048513,GO:0048518,GO:0048519,GO:0048521,GO:0048522,GO:0048523,GO:0048545,GO:0048583,GO:0048584,GO:0048585,GO:0048589,GO:0048630,GO:0048731,GO:0048732,GO:0048856,GO:0048869,GO:0048878,GO:0050433,GO:0050708,GO:0050709,GO:0050776,GO:0050778,GO:0050789,GO:0050790,GO:0050793,GO:0050794,GO:0050795,GO:0050796,GO:0050801,GO:0050804,GO:0050806,GO:0050865,GO:0050867,GO:0050877,GO:0050886,GO:0050890,GO:0050896,GO:0051046,GO:0051047,GO:0051048,GO:0051049,GO:0051050,GO:0051051,GO:0051090,GO:0051091,GO:0051092,GO:0051093,GO:0051171,GO:0051173,GO:0051174,GO:0051179,GO:0051223,GO:0051224,GO:0051234,GO:0051239,GO:0051240,GO:0051241,GO:0051246,GO:0051247,GO:0051252,GO:0051339,GO:0051384,GO:0051424,GO:0051458,GO:0051480,GO:0051588,GO:0051590,GO:0051602,GO:0051704,GO:0051716,GO:0051866,GO:0051867,GO:0051924,GO:0051926,GO:0051952,GO:0051953,GO:0055065,GO:0055074,GO:0055080,GO:0055082,GO:0060089,GO:0060255,GO:0060259,GO:0060291,GO:0060322,GO:0060341,GO:0060359,GO:0060429,GO:0060537,GO:0060538,GO:0060548,GO:0060627,GO:0060986,GO:0061061,GO:0061178,GO:0061179,GO:0065007,GO:0065008,GO:0065009,GO:0070201,GO:0070302,GO:0070304,GO:0070372,GO:0070482,GO:0070852,GO:0070887,GO:0071310,GO:0071375,GO:0071376,GO:0071383,GO:0071384,GO:0071385,GO:0071396,GO:0071407,GO:0071417,GO:0071495,GO:0071702,GO:0071704,GO:0071705,GO:0071840,GO:0071944,GO:0072347,GO:0072503,GO:0072507,GO:0080090,GO:0080134,GO:0080135,GO:0090087,GO:0090276,GO:0090278,GO:0090279,GO:0090281,GO:0097305,GO:0097435,GO:0097447,GO:0097458,GO:0097642,GO:0097708,GO:0098771,GO:0098772,GO:0098791,GO:0098793,GO:0099177,GO:0120025,GO:0120038,GO:0150034,GO:1901019,GO:1901020,GO:1901214,GO:1901215,GO:1901342,GO:1901343,GO:1901360,GO:1901362,GO:1901385,GO:1901386,GO:1901564,GO:1901566,GO:1901576,GO:1901615,GO:1901617,GO:1901652,GO:1901653,GO:1901698,GO:1901699,GO:1901700,GO:1901701,GO:1902531,GO:1902532,GO:1902533,GO:1903169,GO:1903170,GO:1903305,GO:1903307,GO:1903506,GO:1903522,GO:1903524,GO:1903530,GO:1903531,GO:1903532,GO:1904062,GO:1904063,GO:1904950,GO:1905952,GO:2000026,GO:2000112,GO:2000181,GO:2000252,GO:2000292,GO:2000293,GO:2000831,GO:2000846,GO:2000849,GO:2000852,GO:2001141,GO:2001257,GO:2001258	-	ko:K04578,ko:K04579	ko04080,ko04730,ko04934,map04080,map04730,map04934	-	-	-	ko00000,ko00001,ko04030	-	-	-	7tm_2,HRM
g5751.t2	132113.XP_003491513.1	2.88e-307	842	KOG4564@1|root,KOG4564@2759|Eukaryota,38ZXY@33154|Opisthokonta,3BH67@33208|Metazoa,3D038@33213|Bilateria,41TKJ@6656|Arthropoda,3SI1I@50557|Insecta,46EXU@7399|Hymenoptera	33208|Metazoa	T	7 transmembrane receptor (Secretin family)	CRHR2	GO:0000003,GO:0001653,GO:0001666,GO:0001817,GO:0001819,GO:0001932,GO:0001934,GO:0001965,GO:0002027,GO:0002376,GO:0002682,GO:0002684,GO:0002694,GO:0002696,GO:0002697,GO:0002699,GO:0002703,GO:0002705,GO:0002790,GO:0002791,GO:0002792,GO:0002886,GO:0002888,GO:0003008,GO:0003013,GO:0003674,GO:0004888,GO:0004930,GO:0004948,GO:0005102,GO:0005179,GO:0005488,GO:0005515,GO:0005575,GO:0005622,GO:0005623,GO:0005737,GO:0005768,GO:0005770,GO:0005771,GO:0005783,GO:0005791,GO:0005794,GO:0005802,GO:0005886,GO:0005887,GO:0006355,GO:0006584,GO:0006725,GO:0006807,GO:0006810,GO:0006873,GO:0006874,GO:0006875,GO:0006950,GO:0006955,GO:0006970,GO:0006996,GO:0007010,GO:0007015,GO:0007154,GO:0007165,GO:0007186,GO:0007187,GO:0007188,GO:0007189,GO:0007190,GO:0007200,GO:0007204,GO:0007205,GO:0007218,GO:0007267,GO:0007275,GO:0007399,GO:0007417,GO:0007420,GO:0007517,GO:0007519,GO:0007565,GO:0007567,GO:0007586,GO:0007600,GO:0007610,GO:0007611,GO:0007612,GO:0007613,GO:0007626,GO:0007631,GO:0007632,GO:0008015,GO:0008016,GO:0008036,GO:0008150,GO:0008152,GO:0008188,GO:0008217,GO:0008306,GO:0008528,GO:0008542,GO:0009058,GO:0009314,GO:0009410,GO:0009416,GO:0009628,GO:0009636,GO:0009651,GO:0009712,GO:0009713,GO:0009719,GO:0009725,GO:0009755,GO:0009888,GO:0009889,GO:0009892,GO:0009893,GO:0009914,GO:0009966,GO:0009967,GO:0009968,GO:0009986,GO:0009987,GO:0010033,GO:0010243,GO:0010460,GO:0010468,GO:0010469,GO:0010556,GO:0010562,GO:0010578,GO:0010604,GO:0010605,GO:0010628,GO:0010629,GO:0010646,GO:0010647,GO:0010648,GO:0010700,GO:0010817,GO:0010941,GO:0010959,GO:0012505,GO:0014060,GO:0014061,GO:0014062,GO:0014064,GO:0014070,GO:0014706,GO:0015056,GO:0015833,GO:0016020,GO:0016021,GO:0016043,GO:0016525,GO:0017046,GO:0017157,GO:0018958,GO:0019219,GO:0019220,GO:0019222,GO:0019233,GO:0019438,GO:0019725,GO:0019932,GO:0019933,GO:0019935,GO:0021536,GO:0021549,GO:0021761,GO:0021854,GO:0022037,GO:0022414,GO:0022600,GO:0022603,GO:0022898,GO:0023051,GO:0023052,GO:0023056,GO:0023057,GO:0023061,GO:0030003,GO:0030029,GO:0030036,GO:0030072,GO:0030154,GO:0030325,GO:0030424,GO:0030425,GO:0030534,GO:0030545,GO:0030855,GO:0030900,GO:0030902,GO:0031224,GO:0031226,GO:0031279,GO:0031323,GO:0031325,GO:0031326,GO:0031399,GO:0031401,GO:0031410,GO:0031960,GO:0031982,GO:0031984,GO:0032268,GO:0032270,GO:0032276,GO:0032277,GO:0032368,GO:0032386,GO:0032388,GO:0032409,GO:0032410,GO:0032412,GO:0032413,GO:0032501,GO:0032502,GO:0032675,GO:0032755,GO:0032811,GO:0032870,GO:0032872,GO:0032874,GO:0032879,GO:0032880,GO:0032940,GO:0033003,GO:0033005,GO:0033006,GO:0033008,GO:0033218,GO:0033267,GO:0033555,GO:0033604,GO:0033684,GO:0033685,GO:0033993,GO:0034762,GO:0034763,GO:0034765,GO:0034766,GO:0035270,GO:0035482,GO:0035556,GO:0035640,GO:0035641,GO:0035902,GO:0036293,GO:0036477,GO:0038023,GO:0040007,GO:0042165,GO:0042220,GO:0042221,GO:0042277,GO:0042325,GO:0042327,GO:0042423,GO:0042493,GO:0042562,GO:0042592,GO:0042596,GO:0042886,GO:0042995,GO:0043005,GO:0043025,GO:0043196,GO:0043204,GO:0043226,GO:0043227,GO:0043229,GO:0043231,GO:0043269,GO:0043270,GO:0043271,GO:0043279,GO:0043300,GO:0043302,GO:0043304,GO:0043306,GO:0043404,GO:0043408,GO:0043410,GO:0043434,GO:0043435,GO:0043679,GO:0043949,GO:0043950,GO:0043951,GO:0044057,GO:0044060,GO:0044062,GO:0044092,GO:0044093,GO:0044237,GO:0044249,GO:0044297,GO:0044304,GO:0044306,GO:0044422,GO:0044424,GO:0044425,GO:0044431,GO:0044444,GO:0044446,GO:0044456,GO:0044459,GO:0044463,GO:0044464,GO:0044703,GO:0044706,GO:0044877,GO:0045177,GO:0045202,GO:0045471,GO:0045761,GO:0045765,GO:0045777,GO:0045823,GO:0045921,GO:0045937,GO:0046189,GO:0046676,GO:0046677,GO:0046879,GO:0046880,GO:0046882,GO:0046883,GO:0046888,GO:0046903,GO:0048018,GO:0048148,GO:0048149,GO:0048167,GO:0048265,GO:0048266,GO:0048513,GO:0048518,GO:0048519,GO:0048521,GO:0048522,GO:0048523,GO:0048545,GO:0048583,GO:0048584,GO:0048585,GO:0048589,GO:0048630,GO:0048731,GO:0048732,GO:0048856,GO:0048869,GO:0048878,GO:0050433,GO:0050708,GO:0050709,GO:0050776,GO:0050778,GO:0050789,GO:0050790,GO:0050793,GO:0050794,GO:0050795,GO:0050796,GO:0050801,GO:0050804,GO:0050806,GO:0050865,GO:0050867,GO:0050877,GO:0050886,GO:0050890,GO:0050896,GO:0051046,GO:0051047,GO:0051048,GO:0051049,GO:0051050,GO:0051051,GO:0051090,GO:0051091,GO:0051092,GO:0051093,GO:0051171,GO:0051173,GO:0051174,GO:0051179,GO:0051223,GO:0051224,GO:0051234,GO:0051239,GO:0051240,GO:0051241,GO:0051246,GO:0051247,GO:0051252,GO:0051339,GO:0051384,GO:0051424,GO:0051458,GO:0051480,GO:0051588,GO:0051590,GO:0051602,GO:0051704,GO:0051716,GO:0051866,GO:0051867,GO:0051924,GO:0051926,GO:0051952,GO:0051953,GO:0055065,GO:0055074,GO:0055080,GO:0055082,GO:0060089,GO:0060255,GO:0060259,GO:0060291,GO:0060322,GO:0060341,GO:0060359,GO:0060429,GO:0060537,GO:0060538,GO:0060548,GO:0060627,GO:0060986,GO:0061061,GO:0061178,GO:0061179,GO:0065007,GO:0065008,GO:0065009,GO:0070201,GO:0070302,GO:0070304,GO:0070372,GO:0070482,GO:0070852,GO:0070887,GO:0071310,GO:0071375,GO:0071376,GO:0071383,GO:0071384,GO:0071385,GO:0071396,GO:0071407,GO:0071417,GO:0071495,GO:0071702,GO:0071704,GO:0071705,GO:0071840,GO:0071944,GO:0072347,GO:0072503,GO:0072507,GO:0080090,GO:0080134,GO:0080135,GO:0090087,GO:0090276,GO:0090278,GO:0090279,GO:0090281,GO:0097305,GO:0097435,GO:0097447,GO:0097458,GO:0097642,GO:0097708,GO:0098771,GO:0098772,GO:0098791,GO:0098793,GO:0099177,GO:0120025,GO:0120038,GO:0150034,GO:1901019,GO:1901020,GO:1901214,GO:1901215,GO:1901342,GO:1901343,GO:1901360,GO:1901362,GO:1901385,GO:1901386,GO:1901564,GO:1901566,GO:1901576,GO:1901615,GO:1901617,GO:1901652,GO:1901653,GO:1901698,GO:1901699,GO:1901700,GO:1901701,GO:1902531,GO:1902532,GO:1902533,GO:1903169,GO:1903170,GO:1903305,GO:1903307,GO:1903506,GO:1903522,GO:1903524,GO:1903530,GO:1903531,GO:1903532,GO:1904062,GO:1904063,GO:1904950,GO:1905952,GO:2000026,GO:2000112,GO:2000181,GO:2000252,GO:2000292,GO:2000293,GO:2000831,GO:2000846,GO:2000849,GO:2000852,GO:2001141,GO:2001257,GO:2001258	-	ko:K04578,ko:K04579	ko04080,ko04730,ko04934,map04080,map04730,map04934	-	-	-	ko00000,ko00001,ko04030	-	-	-	7tm_2,HRM
g5751.t3	132113.XP_003491513.1	2.22e-233	651	KOG4564@1|root,KOG4564@2759|Eukaryota,38ZXY@33154|Opisthokonta,3BH67@33208|Metazoa,3D038@33213|Bilateria,41TKJ@6656|Arthropoda,3SI1I@50557|Insecta,46EXU@7399|Hymenoptera	33208|Metazoa	T	7 transmembrane receptor (Secretin family)	CRHR2	GO:0000003,GO:0001653,GO:0001666,GO:0001817,GO:0001819,GO:0001932,GO:0001934,GO:0001965,GO:0002027,GO:0002376,GO:0002682,GO:0002684,GO:0002694,GO:0002696,GO:0002697,GO:0002699,GO:0002703,GO:0002705,GO:0002790,GO:0002791,GO:0002792,GO:0002886,GO:0002888,GO:0003008,GO:0003013,GO:0003674,GO:0004888,GO:0004930,GO:0004948,GO:0005102,GO:0005179,GO:0005488,GO:0005515,GO:0005575,GO:0005622,GO:0005623,GO:0005737,GO:0005768,GO:0005770,GO:0005771,GO:0005783,GO:0005791,GO:0005794,GO:0005802,GO:0005886,GO:0005887,GO:0006355,GO:0006584,GO:0006725,GO:0006807,GO:0006810,GO:0006873,GO:0006874,GO:0006875,GO:0006950,GO:0006955,GO:0006970,GO:0006996,GO:0007010,GO:0007015,GO:0007154,GO:0007165,GO:0007186,GO:0007187,GO:0007188,GO:0007189,GO:0007190,GO:0007200,GO:0007204,GO:0007205,GO:0007218,GO:0007267,GO:0007275,GO:0007399,GO:0007417,GO:0007420,GO:0007517,GO:0007519,GO:0007565,GO:0007567,GO:0007586,GO:0007600,GO:0007610,GO:0007611,GO:0007612,GO:0007613,GO:0007626,GO:0007631,GO:0007632,GO:0008015,GO:0008016,GO:0008036,GO:0008150,GO:0008152,GO:0008188,GO:0008217,GO:0008306,GO:0008528,GO:0008542,GO:0009058,GO:0009314,GO:0009410,GO:0009416,GO:0009628,GO:0009636,GO:0009651,GO:0009712,GO:0009713,GO:0009719,GO:0009725,GO:0009755,GO:0009888,GO:0009889,GO:0009892,GO:0009893,GO:0009914,GO:0009966,GO:0009967,GO:0009968,GO:0009986,GO:0009987,GO:0010033,GO:0010243,GO:0010460,GO:0010468,GO:0010469,GO:0010556,GO:0010562,GO:0010578,GO:0010604,GO:0010605,GO:0010628,GO:0010629,GO:0010646,GO:0010647,GO:0010648,GO:0010700,GO:0010817,GO:0010941,GO:0010959,GO:0012505,GO:0014060,GO:0014061,GO:0014062,GO:0014064,GO:0014070,GO:0014706,GO:0015056,GO:0015833,GO:0016020,GO:0016021,GO:0016043,GO:0016525,GO:0017046,GO:0017157,GO:0018958,GO:0019219,GO:0019220,GO:0019222,GO:0019233,GO:0019438,GO:0019725,GO:0019932,GO:0019933,GO:0019935,GO:0021536,GO:0021549,GO:0021761,GO:0021854,GO:0022037,GO:0022414,GO:0022600,GO:0022603,GO:0022898,GO:0023051,GO:0023052,GO:0023056,GO:0023057,GO:0023061,GO:0030003,GO:0030029,GO:0030036,GO:0030072,GO:0030154,GO:0030325,GO:0030424,GO:0030425,GO:0030534,GO:0030545,GO:0030855,GO:0030900,GO:0030902,GO:0031224,GO:0031226,GO:0031279,GO:0031323,GO:0031325,GO:0031326,GO:0031399,GO:0031401,GO:0031410,GO:0031960,GO:0031982,GO:0031984,GO:0032268,GO:0032270,GO:0032276,GO:0032277,GO:0032368,GO:0032386,GO:0032388,GO:0032409,GO:0032410,GO:0032412,GO:0032413,GO:0032501,GO:0032502,GO:0032675,GO:0032755,GO:0032811,GO:0032870,GO:0032872,GO:0032874,GO:0032879,GO:0032880,GO:0032940,GO:0033003,GO:0033005,GO:0033006,GO:0033008,GO:0033218,GO:0033267,GO:0033555,GO:0033604,GO:0033684,GO:0033685,GO:0033993,GO:0034762,GO:0034763,GO:0034765,GO:0034766,GO:0035270,GO:0035482,GO:0035556,GO:0035640,GO:0035641,GO:0035902,GO:0036293,GO:0036477,GO:0038023,GO:0040007,GO:0042165,GO:0042220,GO:0042221,GO:0042277,GO:0042325,GO:0042327,GO:0042423,GO:0042493,GO:0042562,GO:0042592,GO:0042596,GO:0042886,GO:0042995,GO:0043005,GO:0043025,GO:0043196,GO:0043204,GO:0043226,GO:0043227,GO:0043229,GO:0043231,GO:0043269,GO:0043270,GO:0043271,GO:0043279,GO:0043300,GO:0043302,GO:0043304,GO:0043306,GO:0043404,GO:0043408,GO:0043410,GO:0043434,GO:0043435,GO:0043679,GO:0043949,GO:0043950,GO:0043951,GO:0044057,GO:0044060,GO:0044062,GO:0044092,GO:0044093,GO:0044237,GO:0044249,GO:0044297,GO:0044304,GO:0044306,GO:0044422,GO:0044424,GO:0044425,GO:0044431,GO:0044444,GO:0044446,GO:0044456,GO:0044459,GO:0044463,GO:0044464,GO:0044703,GO:0044706,GO:0044877,GO:0045177,GO:0045202,GO:0045471,GO:0045761,GO:0045765,GO:0045777,GO:0045823,GO:0045921,GO:0045937,GO:0046189,GO:0046676,GO:0046677,GO:0046879,GO:0046880,GO:0046882,GO:0046883,GO:0046888,GO:0046903,GO:0048018,GO:0048148,GO:0048149,GO:0048167,GO:0048265,GO:0048266,GO:0048513,GO:0048518,GO:0048519,GO:0048521,GO:0048522,GO:0048523,GO:0048545,GO:0048583,GO:0048584,GO:0048585,GO:0048589,GO:0048630,GO:0048731,GO:0048732,GO:0048856,GO:0048869,GO:0048878,GO:0050433,GO:0050708,GO:0050709,GO:0050776,GO:0050778,GO:0050789,GO:0050790,GO:0050793,GO:0050794,GO:0050795,GO:0050796,GO:0050801,GO:0050804,GO:0050806,GO:0050865,GO:0050867,GO:0050877,GO:0050886,GO:0050890,GO:0050896,GO:0051046,GO:0051047,GO:0051048,GO:0051049,GO:0051050,GO:0051051,GO:0051090,GO:0051091,GO:0051092,GO:0051093,GO:0051171,GO:0051173,GO:0051174,GO:0051179,GO:0051223,GO:0051224,GO:0051234,GO:0051239,GO:0051240,GO:0051241,GO:0051246,GO:0051247,GO:0051252,GO:0051339,GO:0051384,GO:0051424,GO:0051458,GO:0051480,GO:0051588,GO:0051590,GO:0051602,GO:0051704,GO:0051716,GO:0051866,GO:0051867,GO:0051924,GO:0051926,GO:0051952,GO:0051953,GO:0055065,GO:0055074,GO:0055080,GO:0055082,GO:0060089,GO:0060255,GO:0060259,GO:0060291,GO:0060322,GO:0060341,GO:0060359,GO:0060429,GO:0060537,GO:0060538,GO:0060548,GO:0060627,GO:0060986,GO:0061061,GO:0061178,GO:0061179,GO:0065007,GO:0065008,GO:0065009,GO:0070201,GO:0070302,GO:0070304,GO:0070372,GO:0070482,GO:0070852,GO:0070887,GO:0071310,GO:0071375,GO:0071376,GO:0071383,GO:0071384,GO:0071385,GO:0071396,GO:0071407,GO:0071417,GO:0071495,GO:0071702,GO:0071704,GO:0071705,GO:0071840,GO:0071944,GO:0072347,GO:0072503,GO:0072507,GO:0080090,GO:0080134,GO:0080135,GO:0090087,GO:0090276,GO:0090278,GO:0090279,GO:0090281,GO:0097305,GO:0097435,GO:0097447,GO:0097458,GO:0097642,GO:0097708,GO:0098771,GO:0098772,GO:0098791,GO:0098793,GO:0099177,GO:0120025,GO:0120038,GO:0150034,GO:1901019,GO:1901020,GO:1901214,GO:1901215,GO:1901342,GO:1901343,GO:1901360,GO:1901362,GO:1901385,GO:1901386,GO:1901564,GO:1901566,GO:1901576,GO:1901615,GO:1901617,GO:1901652,GO:1901653,GO:1901698,GO:1901699,GO:1901700,GO:1901701,GO:1902531,GO:1902532,GO:1902533,GO:1903169,GO:1903170,GO:1903305,GO:1903307,GO:1903506,GO:1903522,GO:1903524,GO:1903530,GO:1903531,GO:1903532,GO:1904062,GO:1904063,GO:1904950,GO:1905952,GO:2000026,GO:2000112,GO:2000181,GO:2000252,GO:2000292,GO:2000293,GO:2000831,GO:2000846,GO:2000849,GO:2000852,GO:2001141,GO:2001257,GO:2001258	-	ko:K04578,ko:K04579	ko04080,ko04730,ko04934,map04080,map04730,map04934	-	-	-	ko00000,ko00001,ko04030	-	-	-	7tm_2,HRM
g5753.t1	7460.GB49165-PA	3.43e-129	368	COG5249@1|root,KOG1688@2759|Eukaryota,39TID@33154|Opisthokonta,3B9XX@33208|Metazoa,3D2GG@33213|Bilateria,41YWG@6656|Arthropoda,3SFKU@50557|Insecta,46G4K@7399|Hymenoptera	33208|Metazoa	U	Involved in the retrieval of endoplasmic reticulum membrane proteins from the early Golgi compartment	RER1	GO:0000139,GO:0001941,GO:0003674,GO:0005102,GO:0005488,GO:0005515,GO:0005575,GO:0005622,GO:0005623,GO:0005737,GO:0005793,GO:0005794,GO:0006810,GO:0006890,GO:0007528,GO:0008104,GO:0008150,GO:0009986,GO:0009987,GO:0012505,GO:0016020,GO:0016021,GO:0016043,GO:0016192,GO:0030173,GO:0031090,GO:0031224,GO:0031228,GO:0031300,GO:0031301,GO:0031984,GO:0032879,GO:0032880,GO:0033036,GO:0033130,GO:0034613,GO:0043113,GO:0043226,GO:0043227,GO:0043229,GO:0043231,GO:0044422,GO:0044424,GO:0044425,GO:0044431,GO:0044444,GO:0044446,GO:0044464,GO:0048193,GO:0048518,GO:0050789,GO:0050808,GO:0051179,GO:0051234,GO:0051641,GO:0051668,GO:0060341,GO:0061024,GO:0065007,GO:0070727,GO:0071340,GO:0071840,GO:0072657,GO:0098588,GO:0098791,GO:0099173,GO:1903076,GO:1903078,GO:1903827,GO:1903829,GO:1904375,GO:1904377,GO:1905475,GO:1905477	-	-	-	-	-	-	-	-	-	-	Rer1
g5753.t2	132113.XP_003491515.1	5.09e-128	365	COG5249@1|root,KOG1688@2759|Eukaryota,39TID@33154|Opisthokonta,3B9XX@33208|Metazoa,3D2GG@33213|Bilateria,41YWG@6656|Arthropoda,3SFKU@50557|Insecta,46G4K@7399|Hymenoptera	33208|Metazoa	U	Involved in the retrieval of endoplasmic reticulum membrane proteins from the early Golgi compartment	RER1	GO:0000139,GO:0001941,GO:0003674,GO:0005102,GO:0005488,GO:0005515,GO:0005575,GO:0005622,GO:0005623,GO:0005737,GO:0005793,GO:0005794,GO:0006810,GO:0006890,GO:0007528,GO:0008104,GO:0008150,GO:0009986,GO:0009987,GO:0012505,GO:0016020,GO:0016021,GO:0016043,GO:0016192,GO:0030173,GO:0031090,GO:0031224,GO:0031228,GO:0031300,GO:0031301,GO:0031984,GO:0032879,GO:0032880,GO:0033036,GO:0033130,GO:0034613,GO:0043113,GO:0043226,GO:0043227,GO:0043229,GO:0043231,GO:0044422,GO:0044424,GO:0044425,GO:0044431,GO:0044444,GO:0044446,GO:0044464,GO:0048193,GO:0048518,GO:0050789,GO:0050808,GO:0051179,GO:0051234,GO:0051641,GO:0051668,GO:0060341,GO:0061024,GO:0065007,GO:0070727,GO:0071340,GO:0071840,GO:0072657,GO:0098588,GO:0098791,GO:0099173,GO:1903076,GO:1903078,GO:1903827,GO:1903829,GO:1904375,GO:1904377,GO:1905475,GO:1905477	-	-	-	-	-	-	-	-	-	-	Rer1
g5753.t3	132113.XP_003491515.1	4.22e-128	365	COG5249@1|root,KOG1688@2759|Eukaryota,39TID@33154|Opisthokonta,3B9XX@33208|Metazoa,3D2GG@33213|Bilateria,41YWG@6656|Arthropoda,3SFKU@50557|Insecta,46G4K@7399|Hymenoptera	33208|Metazoa	U	Involved in the retrieval of endoplasmic reticulum membrane proteins from the early Golgi compartment	RER1	GO:0000139,GO:0001941,GO:0003674,GO:0005102,GO:0005488,GO:0005515,GO:0005575,GO:0005622,GO:0005623,GO:0005737,GO:0005793,GO:0005794,GO:0006810,GO:0006890,GO:0007528,GO:0008104,GO:0008150,GO:0009986,GO:0009987,GO:0012505,GO:0016020,GO:0016021,GO:0016043,GO:0016192,GO:0030173,GO:0031090,GO:0031224,GO:0031228,GO:0031300,GO:0031301,GO:0031984,GO:0032879,GO:0032880,GO:0033036,GO:0033130,GO:0034613,GO:0043113,GO:0043226,GO:0043227,GO:0043229,GO:0043231,GO:0044422,GO:0044424,GO:0044425,GO:0044431,GO:0044444,GO:0044446,GO:0044464,GO:0048193,GO:0048518,GO:0050789,GO:0050808,GO:0051179,GO:0051234,GO:0051641,GO:0051668,GO:0060341,GO:0061024,GO:0065007,GO:0070727,GO:0071340,GO:0071840,GO:0072657,GO:0098588,GO:0098791,GO:0099173,GO:1903076,GO:1903078,GO:1903827,GO:1903829,GO:1904375,GO:1904377,GO:1905475,GO:1905477	-	-	-	-	-	-	-	-	-	-	Rer1
g5754.t1	7460.GB49167-PA	5.53e-65	197	COG5227@1|root,KOG1769@2759|Eukaryota,3A3FU@33154|Opisthokonta,3BV33@33208|Metazoa,3E4V5@33213|Bilateria,41ZSU@6656|Arthropoda,3SN6M@50557|Insecta,46IRY@7399|Hymenoptera	33208|Metazoa	O	Ubiquitin homologues	SUMO1	GO:0000070,GO:0000122,GO:0000278,GO:0000280,GO:0000819,GO:0002119,GO:0002164,GO:0003674,GO:0005488,GO:0005515,GO:0006355,GO:0006357,GO:0006464,GO:0006807,GO:0006996,GO:0007049,GO:0007059,GO:0007080,GO:0007275,GO:0008104,GO:0008150,GO:0008152,GO:0009790,GO:0009791,GO:0009792,GO:0009889,GO:0009890,GO:0009892,GO:0009987,GO:0010468,GO:0010556,GO:0010558,GO:0010605,GO:0010629,GO:0016043,GO:0016925,GO:0018193,GO:0018205,GO:0019219,GO:0019222,GO:0019538,GO:0019725,GO:0022402,GO:0022411,GO:0031323,GO:0031324,GO:0031326,GO:0031327,GO:0031647,GO:0032446,GO:0032501,GO:0032502,GO:0033036,GO:0033365,GO:0034502,GO:0034613,GO:0036211,GO:0040011,GO:0042592,GO:0042802,GO:0043170,GO:0043412,GO:0044237,GO:0044238,GO:0044260,GO:0044267,GO:0045892,GO:0045934,GO:0046716,GO:0048285,GO:0048519,GO:0048523,GO:0048856,GO:0050000,GO:0050789,GO:0050794,GO:0050879,GO:0051171,GO:0051172,GO:0051179,GO:0051234,GO:0051252,GO:0051253,GO:0051276,GO:0051303,GO:0051304,GO:0051306,GO:0051310,GO:0051640,GO:0051641,GO:0051649,GO:0051656,GO:0060249,GO:0060255,GO:0065007,GO:0065008,GO:0070193,GO:0070194,GO:0070647,GO:0070727,GO:0071704,GO:0071840,GO:0071965,GO:0080090,GO:0098813,GO:0140014,GO:1901564,GO:1902679,GO:1903047,GO:1903506,GO:1903507,GO:2000112,GO:2000113,GO:2001141	-	ko:K12160	ko03013,ko05418,map03013,map05418	M00427	-	-	ko00000,ko00001,ko00002,ko03019,ko03029,ko04121,ko04812	-	-	-	Rad60-SLD
g5755.t1	132113.XP_003491540.1	0	2084	KOG1139@1|root,KOG1139@2759|Eukaryota,38I1K@33154|Opisthokonta,3BC0C@33208|Metazoa,3CUPK@33213|Bilateria,41YAW@6656|Arthropoda,3SI25@50557|Insecta,46G1R@7399|Hymenoptera	33208|Metazoa	O	Ring finger	UBR3	GO:0000151,GO:0000209,GO:0001654,GO:0001701,GO:0001967,GO:0002682,GO:0002684,GO:0003008,GO:0003674,GO:0003824,GO:0004842,GO:0005488,GO:0005575,GO:0005622,GO:0005623,GO:0005737,GO:0005829,GO:0006464,GO:0006508,GO:0006511,GO:0006807,GO:0007275,GO:0007423,GO:0007600,GO:0007606,GO:0007608,GO:0007610,GO:0007631,GO:0007635,GO:0008150,GO:0008152,GO:0008270,GO:0008589,GO:0009056,GO:0009057,GO:0009653,GO:0009790,GO:0009792,GO:0009887,GO:0009966,GO:0009967,GO:0009987,GO:0010498,GO:0010646,GO:0010647,GO:0010941,GO:0016567,GO:0016740,GO:0019538,GO:0019787,GO:0019941,GO:0023051,GO:0023056,GO:0030163,GO:0031347,GO:0031349,GO:0032446,GO:0032501,GO:0032502,GO:0032991,GO:0034121,GO:0034123,GO:0034124,GO:0034126,GO:0036211,GO:0042048,GO:0042221,GO:0042981,GO:0043009,GO:0043066,GO:0043067,GO:0043069,GO:0043161,GO:0043167,GO:0043169,GO:0043170,GO:0043412,GO:0043632,GO:0044237,GO:0044238,GO:0044248,GO:0044257,GO:0044260,GO:0044265,GO:0044267,GO:0044424,GO:0044444,GO:0044464,GO:0045088,GO:0045089,GO:0045880,GO:0046872,GO:0046914,GO:0048513,GO:0048518,GO:0048519,GO:0048522,GO:0048523,GO:0048583,GO:0048584,GO:0048592,GO:0048731,GO:0048856,GO:0050776,GO:0050778,GO:0050789,GO:0050794,GO:0050877,GO:0050896,GO:0051603,GO:0051704,GO:0051705,GO:0051865,GO:0060548,GO:0061630,GO:0061659,GO:0065007,GO:0070647,GO:0070936,GO:0071596,GO:0071704,GO:0080134,GO:0090596,GO:0140096,GO:1901564,GO:1901565,GO:1901575,GO:1902494,GO:1990234	2.3.2.27	ko:K11978,ko:K17455	-	-	-	-	ko00000,ko01000,ko04121,ko04131,ko04812	-	-	-	zf-UBR
g5755.t2	132113.XP_003491540.1	0	3112	KOG1139@1|root,KOG1139@2759|Eukaryota,38I1K@33154|Opisthokonta,3BC0C@33208|Metazoa,3CUPK@33213|Bilateria,41YAW@6656|Arthropoda,3SI25@50557|Insecta,46G1R@7399|Hymenoptera	33208|Metazoa	O	Ring finger	UBR3	GO:0000151,GO:0000209,GO:0001654,GO:0001701,GO:0001967,GO:0002682,GO:0002684,GO:0003008,GO:0003674,GO:0003824,GO:0004842,GO:0005488,GO:0005575,GO:0005622,GO:0005623,GO:0005737,GO:0005829,GO:0006464,GO:0006508,GO:0006511,GO:0006807,GO:0007275,GO:0007423,GO:0007600,GO:0007606,GO:0007608,GO:0007610,GO:0007631,GO:0007635,GO:0008150,GO:0008152,GO:0008270,GO:0008589,GO:0009056,GO:0009057,GO:0009653,GO:0009790,GO:0009792,GO:0009887,GO:0009966,GO:0009967,GO:0009987,GO:0010498,GO:0010646,GO:0010647,GO:0010941,GO:0016567,GO:0016740,GO:0019538,GO:0019787,GO:0019941,GO:0023051,GO:0023056,GO:0030163,GO:0031347,GO:0031349,GO:0032446,GO:0032501,GO:0032502,GO:0032991,GO:0034121,GO:0034123,GO:0034124,GO:0034126,GO:0036211,GO:0042048,GO:0042221,GO:0042981,GO:0043009,GO:0043066,GO:0043067,GO:0043069,GO:0043161,GO:0043167,GO:0043169,GO:0043170,GO:0043412,GO:0043632,GO:0044237,GO:0044238,GO:0044248,GO:0044257,GO:0044260,GO:0044265,GO:0044267,GO:0044424,GO:0044444,GO:0044464,GO:0045088,GO:0045089,GO:0045880,GO:0046872,GO:0046914,GO:0048513,GO:0048518,GO:0048519,GO:0048522,GO:0048523,GO:0048583,GO:0048584,GO:0048592,GO:0048731,GO:0048856,GO:0050776,GO:0050778,GO:0050789,GO:0050794,GO:0050877,GO:0050896,GO:0051603,GO:0051704,GO:0051705,GO:0051865,GO:0060548,GO:0061630,GO:0061659,GO:0065007,GO:0070647,GO:0070936,GO:0071596,GO:0071704,GO:0080134,GO:0090596,GO:0140096,GO:1901564,GO:1901565,GO:1901575,GO:1902494,GO:1990234	2.3.2.27	ko:K11978,ko:K17455	-	-	-	-	ko00000,ko01000,ko04121,ko04131,ko04812	-	-	-	zf-UBR
g5755.t3	132113.XP_003491540.1	0	3200	KOG1139@1|root,KOG1139@2759|Eukaryota,38I1K@33154|Opisthokonta,3BC0C@33208|Metazoa,3CUPK@33213|Bilateria,41YAW@6656|Arthropoda,3SI25@50557|Insecta,46G1R@7399|Hymenoptera	33208|Metazoa	O	Ring finger	UBR3	GO:0000151,GO:0000209,GO:0001654,GO:0001701,GO:0001967,GO:0002682,GO:0002684,GO:0003008,GO:0003674,GO:0003824,GO:0004842,GO:0005488,GO:0005575,GO:0005622,GO:0005623,GO:0005737,GO:0005829,GO:0006464,GO:0006508,GO:0006511,GO:0006807,GO:0007275,GO:0007423,GO:0007600,GO:0007606,GO:0007608,GO:0007610,GO:0007631,GO:0007635,GO:0008150,GO:0008152,GO:0008270,GO:0008589,GO:0009056,GO:0009057,GO:0009653,GO:0009790,GO:0009792,GO:0009887,GO:0009966,GO:0009967,GO:0009987,GO:0010498,GO:0010646,GO:0010647,GO:0010941,GO:0016567,GO:0016740,GO:0019538,GO:0019787,GO:0019941,GO:0023051,GO:0023056,GO:0030163,GO:0031347,GO:0031349,GO:0032446,GO:0032501,GO:0032502,GO:0032991,GO:0034121,GO:0034123,GO:0034124,GO:0034126,GO:0036211,GO:0042048,GO:0042221,GO:0042981,GO:0043009,GO:0043066,GO:0043067,GO:0043069,GO:0043161,GO:0043167,GO:0043169,GO:0043170,GO:0043412,GO:0043632,GO:0044237,GO:0044238,GO:0044248,GO:0044257,GO:0044260,GO:0044265,GO:0044267,GO:0044424,GO:0044444,GO:0044464,GO:0045088,GO:0045089,GO:0045880,GO:0046872,GO:0046914,GO:0048513,GO:0048518,GO:0048519,GO:0048522,GO:0048523,GO:0048583,GO:0048584,GO:0048592,GO:0048731,GO:0048856,GO:0050776,GO:0050778,GO:0050789,GO:0050794,GO:0050877,GO:0050896,GO:0051603,GO:0051704,GO:0051705,GO:0051865,GO:0060548,GO:0061630,GO:0061659,GO:0065007,GO:0070647,GO:0070936,GO:0071596,GO:0071704,GO:0080134,GO:0090596,GO:0140096,GO:1901564,GO:1901565,GO:1901575,GO:1902494,GO:1990234	2.3.2.27	ko:K11978,ko:K17455	-	-	-	-	ko00000,ko01000,ko04121,ko04131,ko04812	-	-	-	zf-UBR
g5755.t4	132113.XP_003491540.1	0	3221	KOG1139@1|root,KOG1139@2759|Eukaryota,38I1K@33154|Opisthokonta,3BC0C@33208|Metazoa,3CUPK@33213|Bilateria,41YAW@6656|Arthropoda,3SI25@50557|Insecta,46G1R@7399|Hymenoptera	33208|Metazoa	O	Ring finger	UBR3	GO:0000151,GO:0000209,GO:0001654,GO:0001701,GO:0001967,GO:0002682,GO:0002684,GO:0003008,GO:0003674,GO:0003824,GO:0004842,GO:0005488,GO:0005575,GO:0005622,GO:0005623,GO:0005737,GO:0005829,GO:0006464,GO:0006508,GO:0006511,GO:0006807,GO:0007275,GO:0007423,GO:0007600,GO:0007606,GO:0007608,GO:0007610,GO:0007631,GO:0007635,GO:0008150,GO:0008152,GO:0008270,GO:0008589,GO:0009056,GO:0009057,GO:0009653,GO:0009790,GO:0009792,GO:0009887,GO:0009966,GO:0009967,GO:0009987,GO:0010498,GO:0010646,GO:0010647,GO:0010941,GO:0016567,GO:0016740,GO:0019538,GO:0019787,GO:0019941,GO:0023051,GO:0023056,GO:0030163,GO:0031347,GO:0031349,GO:0032446,GO:0032501,GO:0032502,GO:0032991,GO:0034121,GO:0034123,GO:0034124,GO:0034126,GO:0036211,GO:0042048,GO:0042221,GO:0042981,GO:0043009,GO:0043066,GO:0043067,GO:0043069,GO:0043161,GO:0043167,GO:0043169,GO:0043170,GO:0043412,GO:0043632,GO:0044237,GO:0044238,GO:0044248,GO:0044257,GO:0044260,GO:0044265,GO:0044267,GO:0044424,GO:0044444,GO:0044464,GO:0045088,GO:0045089,GO:0045880,GO:0046872,GO:0046914,GO:0048513,GO:0048518,GO:0048519,GO:0048522,GO:0048523,GO:0048583,GO:0048584,GO:0048592,GO:0048731,GO:0048856,GO:0050776,GO:0050778,GO:0050789,GO:0050794,GO:0050877,GO:0050896,GO:0051603,GO:0051704,GO:0051705,GO:0051865,GO:0060548,GO:0061630,GO:0061659,GO:0065007,GO:0070647,GO:0070936,GO:0071596,GO:0071704,GO:0080134,GO:0090596,GO:0140096,GO:1901564,GO:1901565,GO:1901575,GO:1902494,GO:1990234	2.3.2.27	ko:K11978,ko:K17455	-	-	-	-	ko00000,ko01000,ko04121,ko04131,ko04812	-	-	-	zf-UBR
g5756.t1	7460.GB49169-PA	0	987	2CM7A@1|root,2QPIF@2759|Eukaryota,39RKS@33154|Opisthokonta,3BGGH@33208|Metazoa,3CXT1@33213|Bilateria,41WDM@6656|Arthropoda,3SG6K@50557|Insecta,46HXR@7399|Hymenoptera	33208|Metazoa	S	Domain of unknown function (DUF4803)	-	-	-	-	-	-	-	-	-	-	-	-	DUF4803
g5756.t2	132113.XP_003491512.1	0	1006	2CM7A@1|root,2QPIF@2759|Eukaryota,39RKS@33154|Opisthokonta,3BGGH@33208|Metazoa,3CXT1@33213|Bilateria,41WDM@6656|Arthropoda,3SG6K@50557|Insecta,46HXR@7399|Hymenoptera	33208|Metazoa	S	Domain of unknown function (DUF4803)	-	-	-	-	-	-	-	-	-	-	-	-	DUF4803
g5757.t1	132113.XP_003491510.1	1.96e-89	262	COG0096@1|root,KOG1754@2759|Eukaryota,3A1RU@33154|Opisthokonta,3BPBA@33208|Metazoa,3D6C5@33213|Bilateria,41YNI@6656|Arthropoda,3SM53@50557|Insecta,46I8I@7399|Hymenoptera	33208|Metazoa	J	Ribosomal protein S8	rps15a	GO:0002181,GO:0003674,GO:0003735,GO:0005198,GO:0005575,GO:0005622,GO:0005623,GO:0005737,GO:0005829,GO:0005840,GO:0006412,GO:0006518,GO:0006807,GO:0007275,GO:0007568,GO:0008150,GO:0008152,GO:0008340,GO:0009058,GO:0009059,GO:0009987,GO:0010259,GO:0010467,GO:0015935,GO:0019538,GO:0022626,GO:0022627,GO:0032501,GO:0032502,GO:0032991,GO:0034641,GO:0034645,GO:0043043,GO:0043170,GO:0043226,GO:0043228,GO:0043229,GO:0043232,GO:0043603,GO:0043604,GO:0044237,GO:0044238,GO:0044249,GO:0044260,GO:0044267,GO:0044271,GO:0044391,GO:0044422,GO:0044424,GO:0044444,GO:0044445,GO:0044446,GO:0044464,GO:0048856,GO:0071704,GO:1901564,GO:1901566,GO:1901576,GO:1990904	-	ko:K02957	ko03010,map03010	M00177	-	-	br01610,ko00000,ko00001,ko00002,ko03011	-	-	-	Ribosomal_S8
g5758.t1	7460.GB49171-PA	0	4172	KOG3510@1|root,KOG3510@2759|Eukaryota,38ES9@33154|Opisthokonta,3BCM6@33208|Metazoa,3CXHA@33213|Bilateria,41U0C@6656|Arthropoda,3SIVE@50557|Insecta,46FH9@7399|Hymenoptera	33208|Metazoa	T	Fibronectin type 3 domain	SDK2	GO:0001654,GO:0001745,GO:0001754,GO:0003407,GO:0003674,GO:0005488,GO:0005515,GO:0005575,GO:0005623,GO:0005886,GO:0005887,GO:0007155,GO:0007156,GO:0007275,GO:0007399,GO:0007416,GO:0007423,GO:0007610,GO:0008150,GO:0009410,GO:0009653,GO:0009887,GO:0009987,GO:0010033,GO:0010243,GO:0010721,GO:0010842,GO:0010975,GO:0014070,GO:0016020,GO:0016021,GO:0016043,GO:0022008,GO:0022607,GO:0022610,GO:0030154,GO:0030182,GO:0030534,GO:0031224,GO:0031226,GO:0031344,GO:0032501,GO:0032502,GO:0034330,GO:0042220,GO:0042221,GO:0042493,GO:0042675,GO:0042802,GO:0043010,GO:0043279,GO:0043473,GO:0044085,GO:0044425,GO:0044459,GO:0044464,GO:0045202,GO:0045216,GO:0045595,GO:0045596,GO:0045664,GO:0045665,GO:0046530,GO:0046532,GO:0046533,GO:0048066,GO:0048148,GO:0048513,GO:0048519,GO:0048523,GO:0048592,GO:0048593,GO:0048646,GO:0048699,GO:0048731,GO:0048749,GO:0048856,GO:0048869,GO:0050767,GO:0050768,GO:0050773,GO:0050789,GO:0050793,GO:0050794,GO:0050808,GO:0050896,GO:0050931,GO:0051093,GO:0051128,GO:0051239,GO:0051241,GO:0051960,GO:0051961,GO:0060041,GO:0060042,GO:0060219,GO:0060284,GO:0060359,GO:0060998,GO:0065007,GO:0071840,GO:0071944,GO:0072347,GO:0090596,GO:0098609,GO:0098742,GO:0120035,GO:1901698,GO:1901700,GO:2000026	-	ko:K16353	-	-	-	-	ko00000,ko04516	-	-	-	I-set,Ig_3,fn3
g5758.t2	7460.GB49171-PA	0	4144	KOG3510@1|root,KOG3510@2759|Eukaryota,38ES9@33154|Opisthokonta,3BCM6@33208|Metazoa,3CXHA@33213|Bilateria,41U0C@6656|Arthropoda,3SIVE@50557|Insecta,46FH9@7399|Hymenoptera	33208|Metazoa	T	Fibronectin type 3 domain	SDK2	GO:0001654,GO:0001745,GO:0001754,GO:0003407,GO:0003674,GO:0005488,GO:0005515,GO:0005575,GO:0005623,GO:0005886,GO:0005887,GO:0007155,GO:0007156,GO:0007275,GO:0007399,GO:0007416,GO:0007423,GO:0007610,GO:0008150,GO:0009410,GO:0009653,GO:0009887,GO:0009987,GO:0010033,GO:0010243,GO:0010721,GO:0010842,GO:0010975,GO:0014070,GO:0016020,GO:0016021,GO:0016043,GO:0022008,GO:0022607,GO:0022610,GO:0030154,GO:0030182,GO:0030534,GO:0031224,GO:0031226,GO:0031344,GO:0032501,GO:0032502,GO:0034330,GO:0042220,GO:0042221,GO:0042493,GO:0042675,GO:0042802,GO:0043010,GO:0043279,GO:0043473,GO:0044085,GO:0044425,GO:0044459,GO:0044464,GO:0045202,GO:0045216,GO:0045595,GO:0045596,GO:0045664,GO:0045665,GO:0046530,GO:0046532,GO:0046533,GO:0048066,GO:0048148,GO:0048513,GO:0048519,GO:0048523,GO:0048592,GO:0048593,GO:0048646,GO:0048699,GO:0048731,GO:0048749,GO:0048856,GO:0048869,GO:0050767,GO:0050768,GO:0050773,GO:0050789,GO:0050793,GO:0050794,GO:0050808,GO:0050896,GO:0050931,GO:0051093,GO:0051128,GO:0051239,GO:0051241,GO:0051960,GO:0051961,GO:0060041,GO:0060042,GO:0060219,GO:0060284,GO:0060359,GO:0060998,GO:0065007,GO:0071840,GO:0071944,GO:0072347,GO:0090596,GO:0098609,GO:0098742,GO:0120035,GO:1901698,GO:1901700,GO:2000026	-	ko:K16353	-	-	-	-	ko00000,ko04516	-	-	-	I-set,Ig_3,fn3
g5758.t3	7460.GB49171-PA	0	4085	KOG3510@1|root,KOG3510@2759|Eukaryota,38ES9@33154|Opisthokonta,3BCM6@33208|Metazoa,3CXHA@33213|Bilateria,41U0C@6656|Arthropoda,3SIVE@50557|Insecta,46FH9@7399|Hymenoptera	33208|Metazoa	T	Fibronectin type 3 domain	SDK2	GO:0001654,GO:0001745,GO:0001754,GO:0003407,GO:0003674,GO:0005488,GO:0005515,GO:0005575,GO:0005623,GO:0005886,GO:0005887,GO:0007155,GO:0007156,GO:0007275,GO:0007399,GO:0007416,GO:0007423,GO:0007610,GO:0008150,GO:0009410,GO:0009653,GO:0009887,GO:0009987,GO:0010033,GO:0010243,GO:0010721,GO:0010842,GO:0010975,GO:0014070,GO:0016020,GO:0016021,GO:0016043,GO:0022008,GO:0022607,GO:0022610,GO:0030154,GO:0030182,GO:0030534,GO:0031224,GO:0031226,GO:0031344,GO:0032501,GO:0032502,GO:0034330,GO:0042220,GO:0042221,GO:0042493,GO:0042675,GO:0042802,GO:0043010,GO:0043279,GO:0043473,GO:0044085,GO:0044425,GO:0044459,GO:0044464,GO:0045202,GO:0045216,GO:0045595,GO:0045596,GO:0045664,GO:0045665,GO:0046530,GO:0046532,GO:0046533,GO:0048066,GO:0048148,GO:0048513,GO:0048519,GO:0048523,GO:0048592,GO:0048593,GO:0048646,GO:0048699,GO:0048731,GO:0048749,GO:0048856,GO:0048869,GO:0050767,GO:0050768,GO:0050773,GO:0050789,GO:0050793,GO:0050794,GO:0050808,GO:0050896,GO:0050931,GO:0051093,GO:0051128,GO:0051239,GO:0051241,GO:0051960,GO:0051961,GO:0060041,GO:0060042,GO:0060219,GO:0060284,GO:0060359,GO:0060998,GO:0065007,GO:0071840,GO:0071944,GO:0072347,GO:0090596,GO:0098609,GO:0098742,GO:0120035,GO:1901698,GO:1901700,GO:2000026	-	ko:K16353	-	-	-	-	ko00000,ko04516	-	-	-	I-set,Ig_3,fn3
g5758.t4	132113.XP_003491509.1	0	4091	KOG3510@1|root,KOG3510@2759|Eukaryota,38ES9@33154|Opisthokonta,3BCM6@33208|Metazoa,3CXHA@33213|Bilateria,41U0C@6656|Arthropoda,3SIVE@50557|Insecta,46FH9@7399|Hymenoptera	33208|Metazoa	T	Fibronectin type 3 domain	SDK2	GO:0001654,GO:0001745,GO:0001754,GO:0003407,GO:0003674,GO:0005488,GO:0005515,GO:0005575,GO:0005623,GO:0005886,GO:0005887,GO:0007155,GO:0007156,GO:0007275,GO:0007399,GO:0007416,GO:0007423,GO:0007610,GO:0008150,GO:0009410,GO:0009653,GO:0009887,GO:0009987,GO:0010033,GO:0010243,GO:0010721,GO:0010842,GO:0010975,GO:0014070,GO:0016020,GO:0016021,GO:0016043,GO:0022008,GO:0022607,GO:0022610,GO:0030154,GO:0030182,GO:0030534,GO:0031224,GO:0031226,GO:0031344,GO:0032501,GO:0032502,GO:0034330,GO:0042220,GO:0042221,GO:0042493,GO:0042675,GO:0042802,GO:0043010,GO:0043279,GO:0043473,GO:0044085,GO:0044425,GO:0044459,GO:0044464,GO:0045202,GO:0045216,GO:0045595,GO:0045596,GO:0045664,GO:0045665,GO:0046530,GO:0046532,GO:0046533,GO:0048066,GO:0048148,GO:0048513,GO:0048519,GO:0048523,GO:0048592,GO:0048593,GO:0048646,GO:0048699,GO:0048731,GO:0048749,GO:0048856,GO:0048869,GO:0050767,GO:0050768,GO:0050773,GO:0050789,GO:0050793,GO:0050794,GO:0050808,GO:0050896,GO:0050931,GO:0051093,GO:0051128,GO:0051239,GO:0051241,GO:0051960,GO:0051961,GO:0060041,GO:0060042,GO:0060219,GO:0060284,GO:0060359,GO:0060998,GO:0065007,GO:0071840,GO:0071944,GO:0072347,GO:0090596,GO:0098609,GO:0098742,GO:0120035,GO:1901698,GO:1901700,GO:2000026	-	ko:K16353	-	-	-	-	ko00000,ko04516	-	-	-	I-set,Ig_3,fn3
g5759.t1	7460.GB49161-PA	8.95e-131	380	28N3G@1|root,2QUNJ@2759|Eukaryota,39TNX@33154|Opisthokonta,3BJI8@33208|Metazoa,3CSY9@33213|Bilateria,41ZQK@6656|Arthropoda,3SNC3@50557|Insecta,46INT@7399|Hymenoptera	33208|Metazoa	S	aminoacyl tRNA synthase complex-interacting multifunctional protein	AIMP2	GO:0003674,GO:0005198,GO:0005488,GO:0005515,GO:0005575,GO:0005622,GO:0005623,GO:0005634,GO:0005737,GO:0005829,GO:0006082,GO:0006139,GO:0006399,GO:0006412,GO:0006418,GO:0006518,GO:0006520,GO:0006725,GO:0006807,GO:0007275,GO:0008150,GO:0008152,GO:0008285,GO:0009058,GO:0009059,GO:0009888,GO:0009893,GO:0009987,GO:0010467,GO:0010604,GO:0010941,GO:0010942,GO:0016043,GO:0016070,GO:0017101,GO:0019222,GO:0019538,GO:0019752,GO:0022607,GO:0030154,GO:0030323,GO:0030324,GO:0030855,GO:0031323,GO:0031325,GO:0031396,GO:0031398,GO:0031399,GO:0031401,GO:0032268,GO:0032270,GO:0032501,GO:0032502,GO:0032947,GO:0032991,GO:0034641,GO:0034645,GO:0034660,GO:0035295,GO:0042127,GO:0043038,GO:0043039,GO:0043043,GO:0043085,GO:0043170,GO:0043226,GO:0043227,GO:0043229,GO:0043231,GO:0043436,GO:0043603,GO:0043604,GO:0043933,GO:0044085,GO:0044093,GO:0044237,GO:0044238,GO:0044249,GO:0044260,GO:0044267,GO:0044271,GO:0044281,GO:0044424,GO:0044444,GO:0044464,GO:0046483,GO:0048513,GO:0048518,GO:0048519,GO:0048522,GO:0048523,GO:0048731,GO:0048856,GO:0048869,GO:0050789,GO:0050790,GO:0050794,GO:0051171,GO:0051173,GO:0051246,GO:0051247,GO:0051340,GO:0051351,GO:0060255,GO:0060428,GO:0060429,GO:0060479,GO:0060487,GO:0060510,GO:0060541,GO:0061140,GO:0065003,GO:0065007,GO:0065009,GO:0071704,GO:0071840,GO:0080090,GO:0090304,GO:1901214,GO:1901216,GO:1901360,GO:1901564,GO:1901566,GO:1901576,GO:1903320,GO:1903322,GO:1903630,GO:1903632	-	ko:K15438	-	-	-	-	ko00000,ko03016	-	-	-	AIMP2_LysRS_bd,GST_C,GST_C_2,GST_C_3
g5759.t2	132113.XP_003491508.1	1.12e-135	393	28N3G@1|root,2QUNJ@2759|Eukaryota,39TNX@33154|Opisthokonta,3BJI8@33208|Metazoa,3CSY9@33213|Bilateria,41ZQK@6656|Arthropoda,3SNC3@50557|Insecta,46INT@7399|Hymenoptera	33208|Metazoa	S	aminoacyl tRNA synthase complex-interacting multifunctional protein	AIMP2	GO:0003674,GO:0005198,GO:0005488,GO:0005515,GO:0005575,GO:0005622,GO:0005623,GO:0005634,GO:0005737,GO:0005829,GO:0006082,GO:0006139,GO:0006399,GO:0006412,GO:0006418,GO:0006518,GO:0006520,GO:0006725,GO:0006807,GO:0007275,GO:0008150,GO:0008152,GO:0008285,GO:0009058,GO:0009059,GO:0009888,GO:0009893,GO:0009987,GO:0010467,GO:0010604,GO:0010941,GO:0010942,GO:0016043,GO:0016070,GO:0017101,GO:0019222,GO:0019538,GO:0019752,GO:0022607,GO:0030154,GO:0030323,GO:0030324,GO:0030855,GO:0031323,GO:0031325,GO:0031396,GO:0031398,GO:0031399,GO:0031401,GO:0032268,GO:0032270,GO:0032501,GO:0032502,GO:0032947,GO:0032991,GO:0034641,GO:0034645,GO:0034660,GO:0035295,GO:0042127,GO:0043038,GO:0043039,GO:0043043,GO:0043085,GO:0043170,GO:0043226,GO:0043227,GO:0043229,GO:0043231,GO:0043436,GO:0043603,GO:0043604,GO:0043933,GO:0044085,GO:0044093,GO:0044237,GO:0044238,GO:0044249,GO:0044260,GO:0044267,GO:0044271,GO:0044281,GO:0044424,GO:0044444,GO:0044464,GO:0046483,GO:0048513,GO:0048518,GO:0048519,GO:0048522,GO:0048523,GO:0048731,GO:0048856,GO:0048869,GO:0050789,GO:0050790,GO:0050794,GO:0051171,GO:0051173,GO:0051246,GO:0051247,GO:0051340,GO:0051351,GO:0060255,GO:0060428,GO:0060429,GO:0060479,GO:0060487,GO:0060510,GO:0060541,GO:0061140,GO:0065003,GO:0065007,GO:0065009,GO:0071704,GO:0071840,GO:0080090,GO:0090304,GO:1901214,GO:1901216,GO:1901360,GO:1901564,GO:1901566,GO:1901576,GO:1903320,GO:1903322,GO:1903630,GO:1903632	-	ko:K15438	-	-	-	-	ko00000,ko03016	-	-	-	AIMP2_LysRS_bd,GST_C,GST_C_2,GST_C_3
g5760.t1	7460.GB49172-PA	0	4061	KOG1473@1|root,KOG1632@1|root,KOG1473@2759|Eukaryota,KOG1632@2759|Eukaryota,38G7R@33154|Opisthokonta,3BB4Y@33208|Metazoa,3CVMZ@33213|Bilateria,41TQ8@6656|Arthropoda,3SKJB@50557|Insecta,46I2C@7399|Hymenoptera	33208|Metazoa	BK	WSTF, HB1, Itc1p, MBD9 motif 1	BPTF	GO:0000003,GO:0000122,GO:0000228,GO:0000785,GO:0000790,GO:0002165,GO:0002376,GO:0002520,GO:0002682,GO:0002683,GO:0003006,GO:0003674,GO:0003676,GO:0003677,GO:0005102,GO:0005488,GO:0005515,GO:0005575,GO:0005622,GO:0005623,GO:0005634,GO:0005654,GO:0005694,GO:0005737,GO:0006139,GO:0006325,GO:0006338,GO:0006351,GO:0006355,GO:0006357,GO:0006725,GO:0006807,GO:0006996,GO:0007154,GO:0007165,GO:0007275,GO:0007276,GO:0007283,GO:0007399,GO:0007417,GO:0007420,GO:0008134,GO:0008150,GO:0008152,GO:0008593,GO:0009058,GO:0009059,GO:0009719,GO:0009725,GO:0009755,GO:0009791,GO:0009889,GO:0009890,GO:0009891,GO:0009892,GO:0009893,GO:0009966,GO:0009967,GO:0009968,GO:0009987,GO:0010033,GO:0010467,GO:0010468,GO:0010556,GO:0010557,GO:0010558,GO:0010604,GO:0010605,GO:0010628,GO:0010629,GO:0010646,GO:0010647,GO:0010648,GO:0014070,GO:0016043,GO:0016070,GO:0016589,GO:0016922,GO:0018130,GO:0019219,GO:0019222,GO:0019438,GO:0019953,GO:0022412,GO:0022414,GO:0023051,GO:0023052,GO:0023056,GO:0023057,GO:0030097,GO:0030154,GO:0030518,GO:0030522,GO:0031010,GO:0031323,GO:0031324,GO:0031325,GO:0031326,GO:0031327,GO:0031328,GO:0031347,GO:0031348,GO:0031974,GO:0031981,GO:0032501,GO:0032502,GO:0032504,GO:0032774,GO:0032870,GO:0032991,GO:0033993,GO:0034641,GO:0034645,GO:0034654,GO:0034728,GO:0035064,GO:0035073,GO:0035075,GO:0035076,GO:0035210,GO:0035257,GO:0036314,GO:0036315,GO:0042221,GO:0042393,GO:0042766,GO:0043170,GO:0043226,GO:0043227,GO:0043228,GO:0043229,GO:0043231,GO:0043232,GO:0043233,GO:0043401,GO:0043565,GO:0043933,GO:0044237,GO:0044238,GO:0044249,GO:0044260,GO:0044271,GO:0044422,GO:0044424,GO:0044427,GO:0044428,GO:0044446,GO:0044454,GO:0044464,GO:0044703,GO:0045088,GO:0045747,GO:0045824,GO:0045892,GO:0045893,GO:0045934,GO:0045935,GO:0045944,GO:0046425,GO:0046426,GO:0046483,GO:0048232,GO:0048513,GO:0048515,GO:0048518,GO:0048519,GO:0048522,GO:0048523,GO:0048534,GO:0048545,GO:0048583,GO:0048584,GO:0048585,GO:0048609,GO:0048731,GO:0048856,GO:0048869,GO:0050776,GO:0050777,GO:0050789,GO:0050794,GO:0050896,GO:0051171,GO:0051172,GO:0051173,GO:0051252,GO:0051253,GO:0051254,GO:0051276,GO:0051427,GO:0051704,GO:0051716,GO:0060255,GO:0060322,GO:0065007,GO:0070013,GO:0070577,GO:0070603,GO:0070887,GO:0071310,GO:0071383,GO:0071390,GO:0071396,GO:0071407,GO:0071495,GO:0071704,GO:0071824,GO:0071840,GO:0080090,GO:0080134,GO:0090304,GO:0097159,GO:0097305,GO:0097306,GO:0097659,GO:0140030,GO:0140033,GO:0140034,GO:1901360,GO:1901362,GO:1901363,GO:1901576,GO:1901654,GO:1901655,GO:1901700,GO:1901701,GO:1902494,GO:1902531,GO:1902532,GO:1902679,GO:1902680,GO:1903506,GO:1903507,GO:1903508,GO:1904892,GO:1904893,GO:1904949,GO:2000112,GO:2000113,GO:2001141	-	ko:K11728	-	-	-	-	ko00000,ko03036	-	-	-	Bromodomain,DDT,PHD,WHIM1,WSD
g5760.t2	7460.GB49172-PA	0	4040	KOG1473@1|root,KOG1632@1|root,KOG1473@2759|Eukaryota,KOG1632@2759|Eukaryota,38G7R@33154|Opisthokonta,3BB4Y@33208|Metazoa,3CVMZ@33213|Bilateria,41TQ8@6656|Arthropoda,3SKJB@50557|Insecta,46I2C@7399|Hymenoptera	33208|Metazoa	BK	WSTF, HB1, Itc1p, MBD9 motif 1	BPTF	GO:0000003,GO:0000122,GO:0000228,GO:0000785,GO:0000790,GO:0002165,GO:0002376,GO:0002520,GO:0002682,GO:0002683,GO:0003006,GO:0003674,GO:0003676,GO:0003677,GO:0005102,GO:0005488,GO:0005515,GO:0005575,GO:0005622,GO:0005623,GO:0005634,GO:0005654,GO:0005694,GO:0005737,GO:0006139,GO:0006325,GO:0006338,GO:0006351,GO:0006355,GO:0006357,GO:0006725,GO:0006807,GO:0006996,GO:0007154,GO:0007165,GO:0007275,GO:0007276,GO:0007283,GO:0007399,GO:0007417,GO:0007420,GO:0008134,GO:0008150,GO:0008152,GO:0008593,GO:0009058,GO:0009059,GO:0009719,GO:0009725,GO:0009755,GO:0009791,GO:0009889,GO:0009890,GO:0009891,GO:0009892,GO:0009893,GO:0009966,GO:0009967,GO:0009968,GO:0009987,GO:0010033,GO:0010467,GO:0010468,GO:0010556,GO:0010557,GO:0010558,GO:0010604,GO:0010605,GO:0010628,GO:0010629,GO:0010646,GO:0010647,GO:0010648,GO:0014070,GO:0016043,GO:0016070,GO:0016589,GO:0016922,GO:0018130,GO:0019219,GO:0019222,GO:0019438,GO:0019953,GO:0022412,GO:0022414,GO:0023051,GO:0023052,GO:0023056,GO:0023057,GO:0030097,GO:0030154,GO:0030518,GO:0030522,GO:0031010,GO:0031323,GO:0031324,GO:0031325,GO:0031326,GO:0031327,GO:0031328,GO:0031347,GO:0031348,GO:0031974,GO:0031981,GO:0032501,GO:0032502,GO:0032504,GO:0032774,GO:0032870,GO:0032991,GO:0033993,GO:0034641,GO:0034645,GO:0034654,GO:0034728,GO:0035064,GO:0035073,GO:0035075,GO:0035076,GO:0035210,GO:0035257,GO:0036314,GO:0036315,GO:0042221,GO:0042393,GO:0042766,GO:0043170,GO:0043226,GO:0043227,GO:0043228,GO:0043229,GO:0043231,GO:0043232,GO:0043233,GO:0043401,GO:0043565,GO:0043933,GO:0044237,GO:0044238,GO:0044249,GO:0044260,GO:0044271,GO:0044422,GO:0044424,GO:0044427,GO:0044428,GO:0044446,GO:0044454,GO:0044464,GO:0044703,GO:0045088,GO:0045747,GO:0045824,GO:0045892,GO:0045893,GO:0045934,GO:0045935,GO:0045944,GO:0046425,GO:0046426,GO:0046483,GO:0048232,GO:0048513,GO:0048515,GO:0048518,GO:0048519,GO:0048522,GO:0048523,GO:0048534,GO:0048545,GO:0048583,GO:0048584,GO:0048585,GO:0048609,GO:0048731,GO:0048856,GO:0048869,GO:0050776,GO:0050777,GO:0050789,GO:0050794,GO:0050896,GO:0051171,GO:0051172,GO:0051173,GO:0051252,GO:0051253,GO:0051254,GO:0051276,GO:0051427,GO:0051704,GO:0051716,GO:0060255,GO:0060322,GO:0065007,GO:0070013,GO:0070577,GO:0070603,GO:0070887,GO:0071310,GO:0071383,GO:0071390,GO:0071396,GO:0071407,GO:0071495,GO:0071704,GO:0071824,GO:0071840,GO:0080090,GO:0080134,GO:0090304,GO:0097159,GO:0097305,GO:0097306,GO:0097659,GO:0140030,GO:0140033,GO:0140034,GO:1901360,GO:1901362,GO:1901363,GO:1901576,GO:1901654,GO:1901655,GO:1901700,GO:1901701,GO:1902494,GO:1902531,GO:1902532,GO:1902679,GO:1902680,GO:1903506,GO:1903507,GO:1903508,GO:1904892,GO:1904893,GO:1904949,GO:2000112,GO:2000113,GO:2001141	-	ko:K11728	-	-	-	-	ko00000,ko03036	-	-	-	Bromodomain,DDT,PHD,WHIM1,WSD
g5760.t3	7460.GB49172-PA	0	4067	KOG1473@1|root,KOG1632@1|root,KOG1473@2759|Eukaryota,KOG1632@2759|Eukaryota,38G7R@33154|Opisthokonta,3BB4Y@33208|Metazoa,3CVMZ@33213|Bilateria,41TQ8@6656|Arthropoda,3SKJB@50557|Insecta,46I2C@7399|Hymenoptera	33208|Metazoa	BK	WSTF, HB1, Itc1p, MBD9 motif 1	BPTF	GO:0000003,GO:0000122,GO:0000228,GO:0000785,GO:0000790,GO:0002165,GO:0002376,GO:0002520,GO:0002682,GO:0002683,GO:0003006,GO:0003674,GO:0003676,GO:0003677,GO:0005102,GO:0005488,GO:0005515,GO:0005575,GO:0005622,GO:0005623,GO:0005634,GO:0005654,GO:0005694,GO:0005737,GO:0006139,GO:0006325,GO:0006338,GO:0006351,GO:0006355,GO:0006357,GO:0006725,GO:0006807,GO:0006996,GO:0007154,GO:0007165,GO:0007275,GO:0007276,GO:0007283,GO:0007399,GO:0007417,GO:0007420,GO:0008134,GO:0008150,GO:0008152,GO:0008593,GO:0009058,GO:0009059,GO:0009719,GO:0009725,GO:0009755,GO:0009791,GO:0009889,GO:0009890,GO:0009891,GO:0009892,GO:0009893,GO:0009966,GO:0009967,GO:0009968,GO:0009987,GO:0010033,GO:0010467,GO:0010468,GO:0010556,GO:0010557,GO:0010558,GO:0010604,GO:0010605,GO:0010628,GO:0010629,GO:0010646,GO:0010647,GO:0010648,GO:0014070,GO:0016043,GO:0016070,GO:0016589,GO:0016922,GO:0018130,GO:0019219,GO:0019222,GO:0019438,GO:0019953,GO:0022412,GO:0022414,GO:0023051,GO:0023052,GO:0023056,GO:0023057,GO:0030097,GO:0030154,GO:0030518,GO:0030522,GO:0031010,GO:0031323,GO:0031324,GO:0031325,GO:0031326,GO:0031327,GO:0031328,GO:0031347,GO:0031348,GO:0031974,GO:0031981,GO:0032501,GO:0032502,GO:0032504,GO:0032774,GO:0032870,GO:0032991,GO:0033993,GO:0034641,GO:0034645,GO:0034654,GO:0034728,GO:0035064,GO:0035073,GO:0035075,GO:0035076,GO:0035210,GO:0035257,GO:0036314,GO:0036315,GO:0042221,GO:0042393,GO:0042766,GO:0043170,GO:0043226,GO:0043227,GO:0043228,GO:0043229,GO:0043231,GO:0043232,GO:0043233,GO:0043401,GO:0043565,GO:0043933,GO:0044237,GO:0044238,GO:0044249,GO:0044260,GO:0044271,GO:0044422,GO:0044424,GO:0044427,GO:0044428,GO:0044446,GO:0044454,GO:0044464,GO:0044703,GO:0045088,GO:0045747,GO:0045824,GO:0045892,GO:0045893,GO:0045934,GO:0045935,GO:0045944,GO:0046425,GO:0046426,GO:0046483,GO:0048232,GO:0048513,GO:0048515,GO:0048518,GO:0048519,GO:0048522,GO:0048523,GO:0048534,GO:0048545,GO:0048583,GO:0048584,GO:0048585,GO:0048609,GO:0048731,GO:0048856,GO:0048869,GO:0050776,GO:0050777,GO:0050789,GO:0050794,GO:0050896,GO:0051171,GO:0051172,GO:0051173,GO:0051252,GO:0051253,GO:0051254,GO:0051276,GO:0051427,GO:0051704,GO:0051716,GO:0060255,GO:0060322,GO:0065007,GO:0070013,GO:0070577,GO:0070603,GO:0070887,GO:0071310,GO:0071383,GO:0071390,GO:0071396,GO:0071407,GO:0071495,GO:0071704,GO:0071824,GO:0071840,GO:0080090,GO:0080134,GO:0090304,GO:0097159,GO:0097305,GO:0097306,GO:0097659,GO:0140030,GO:0140033,GO:0140034,GO:1901360,GO:1901362,GO:1901363,GO:1901576,GO:1901654,GO:1901655,GO:1901700,GO:1901701,GO:1902494,GO:1902531,GO:1902532,GO:1902679,GO:1902680,GO:1903506,GO:1903507,GO:1903508,GO:1904892,GO:1904893,GO:1904949,GO:2000112,GO:2000113,GO:2001141	-	ko:K11728	-	-	-	-	ko00000,ko03036	-	-	-	Bromodomain,DDT,PHD,WHIM1,WSD
g5761.t1	132113.XP_003491539.1	0	852	COG0160@1|root,KOG1405@2759|Eukaryota,38EZI@33154|Opisthokonta,3BFT5@33208|Metazoa,3CY78@33213|Bilateria,41WYR@6656|Arthropoda,3SINC@50557|Insecta,46DU4@7399|Hymenoptera	33208|Metazoa	E	aminotransferase	ABAT	GO:0000003,GO:0000820,GO:0001505,GO:0001666,GO:0002791,GO:0002793,GO:0003008,GO:0003013,GO:0003674,GO:0003824,GO:0003867,GO:0005488,GO:0005515,GO:0005575,GO:0005622,GO:0005623,GO:0005737,GO:0005739,GO:0005759,GO:0005829,GO:0006082,GO:0006109,GO:0006520,GO:0006521,GO:0006807,GO:0006937,GO:0006940,GO:0006950,GO:0007162,GO:0007275,GO:0007399,GO:0007417,GO:0007420,GO:0007568,GO:0007610,GO:0007618,GO:0007620,GO:0007626,GO:0008015,GO:0008144,GO:0008150,GO:0008152,GO:0008217,GO:0008483,GO:0008652,GO:0009056,GO:0009058,GO:0009063,GO:0009410,GO:0009448,GO:0009449,GO:0009450,GO:0009628,GO:0009636,GO:0009893,GO:0009966,GO:0009967,GO:0009987,GO:0010033,GO:0010035,GO:0010038,GO:0010039,GO:0010243,GO:0010543,GO:0010544,GO:0010565,GO:0010646,GO:0010647,GO:0010817,GO:0014052,GO:0014053,GO:0014059,GO:0014070,GO:0016053,GO:0016054,GO:0016740,GO:0016769,GO:0019222,GO:0019752,GO:0019842,GO:0019899,GO:0019953,GO:0021549,GO:0022037,GO:0022407,GO:0022408,GO:0022414,GO:0023051,GO:0023056,GO:0030155,GO:0030170,GO:0030193,GO:0030195,GO:0030534,GO:0030902,GO:0031323,GO:0031325,GO:0031644,GO:0031646,GO:0031650,GO:0031652,GO:0031974,GO:0032024,GO:0032101,GO:0032102,GO:0032144,GO:0032145,GO:0032501,GO:0032502,GO:0032787,GO:0032879,GO:0032880,GO:0032890,GO:0032891,GO:0032892,GO:0032991,GO:0033238,GO:0033240,GO:0033602,GO:0033604,GO:0034110,GO:0034111,GO:0035094,GO:0035640,GO:0036094,GO:0036293,GO:0042053,GO:0042069,GO:0042133,GO:0042135,GO:0042136,GO:0042220,GO:0042221,GO:0042391,GO:0042493,GO:0042749,GO:0042752,GO:0042802,GO:0042803,GO:0042995,GO:0043005,GO:0043167,GO:0043168,GO:0043226,GO:0043227,GO:0043229,GO:0043231,GO:0043233,GO:0043269,GO:0043270,GO:0043271,GO:0043279,GO:0043436,GO:0044057,GO:0044070,GO:0044237,GO:0044238,GO:0044248,GO:0044249,GO:0044281,GO:0044282,GO:0044283,GO:0044422,GO:0044424,GO:0044429,GO:0044444,GO:0044446,GO:0044464,GO:0044703,GO:0045471,GO:0045776,GO:0045915,GO:0045933,GO:0045964,GO:0045987,GO:0046394,GO:0046395,GO:0046677,GO:0046883,GO:0046887,GO:0046983,GO:0048037,GO:0048148,GO:0048513,GO:0048518,GO:0048519,GO:0048522,GO:0048523,GO:0048583,GO:0048584,GO:0048585,GO:0048731,GO:0048856,GO:0050433,GO:0050662,GO:0050708,GO:0050714,GO:0050789,GO:0050794,GO:0050795,GO:0050796,GO:0050804,GO:0050806,GO:0050818,GO:0050819,GO:0050865,GO:0050866,GO:0050878,GO:0050896,GO:0051046,GO:0051047,GO:0051048,GO:0051049,GO:0051050,GO:0051051,GO:0051171,GO:0051173,GO:0051222,GO:0051223,GO:0051239,GO:0051240,GO:0051241,GO:0051588,GO:0051589,GO:0051704,GO:0051952,GO:0051953,GO:0051954,GO:0051955,GO:0051956,GO:0051957,GO:0060322,GO:0060359,GO:0061041,GO:0061045,GO:0062012,GO:0065007,GO:0065008,GO:0070013,GO:0070201,GO:0070279,GO:0070472,GO:0070474,GO:0070482,GO:0071704,GO:0072329,GO:0072330,GO:0072347,GO:0080090,GO:0080134,GO:0090087,GO:0090257,GO:0090276,GO:0090277,GO:0090330,GO:0090331,GO:0097151,GO:0097159,GO:0097305,GO:0097458,GO:0098828,GO:0099177,GO:0120025,GO:1900046,GO:1900047,GO:1901363,GO:1901564,GO:1901565,GO:1901566,GO:1901575,GO:1901576,GO:1901698,GO:1901700,GO:1902494,GO:1902722,GO:1903034,GO:1903035,GO:1903530,GO:1903531,GO:1903532,GO:1903792,GO:1903793,GO:1904448,GO:1904450,GO:1904951,GO:1990234,GO:2000211,GO:2001023,GO:2001024	2.6.1.19,2.6.1.22	ko:K13524	ko00250,ko00280,ko00410,ko00640,ko00650,ko01100,ko01120,ko04727,map00250,map00280,map00410,map00640,map00650,map01100,map01120,map04727	M00027	R00908,R01648,R04188	RC00006,RC00062,RC00160	ko00000,ko00001,ko00002,ko01000,ko01007	-	-	-	Aminotran_3
g5762.t1	132113.XP_003491518.1	0	935	28PJI@1|root,2QW7P@2759|Eukaryota,38BFP@33154|Opisthokonta,3BI9A@33208|Metazoa,3E4FU@33213|Bilateria,41UAN@6656|Arthropoda,3SM12@50557|Insecta,46N03@7399|Hymenoptera	33208|Metazoa	S	c-clamp	ZNF395	GO:0000976,GO:0000977,GO:0000978,GO:0000981,GO:0000987,GO:0001012,GO:0001067,GO:0001158,GO:0003674,GO:0003676,GO:0003677,GO:0003690,GO:0003700,GO:0005488,GO:0005575,GO:0005622,GO:0005623,GO:0005634,GO:0005737,GO:0005829,GO:0006355,GO:0006357,GO:0008150,GO:0009889,GO:0010468,GO:0010556,GO:0019219,GO:0019222,GO:0031323,GO:0031326,GO:0035326,GO:0043226,GO:0043227,GO:0043229,GO:0043231,GO:0043565,GO:0044212,GO:0044424,GO:0044444,GO:0044464,GO:0050789,GO:0050794,GO:0051171,GO:0051252,GO:0060255,GO:0065007,GO:0080090,GO:0097159,GO:0140110,GO:1901363,GO:1903506,GO:1990837,GO:2000112,GO:2001141	-	-	-	-	-	-	-	-	-	-	DUF4772
g5762.t2	132113.XP_003491518.1	0	946	28PJI@1|root,2QW7P@2759|Eukaryota,38BFP@33154|Opisthokonta,3BI9A@33208|Metazoa,3E4FU@33213|Bilateria,41UAN@6656|Arthropoda,3SM12@50557|Insecta,46N03@7399|Hymenoptera	33208|Metazoa	S	c-clamp	ZNF395	GO:0000976,GO:0000977,GO:0000978,GO:0000981,GO:0000987,GO:0001012,GO:0001067,GO:0001158,GO:0003674,GO:0003676,GO:0003677,GO:0003690,GO:0003700,GO:0005488,GO:0005575,GO:0005622,GO:0005623,GO:0005634,GO:0005737,GO:0005829,GO:0006355,GO:0006357,GO:0008150,GO:0009889,GO:0010468,GO:0010556,GO:0019219,GO:0019222,GO:0031323,GO:0031326,GO:0035326,GO:0043226,GO:0043227,GO:0043229,GO:0043231,GO:0043565,GO:0044212,GO:0044424,GO:0044444,GO:0044464,GO:0050789,GO:0050794,GO:0051171,GO:0051252,GO:0060255,GO:0065007,GO:0080090,GO:0097159,GO:0140110,GO:1901363,GO:1903506,GO:1990837,GO:2000112,GO:2001141	-	-	-	-	-	-	-	-	-	-	DUF4772
g5764.t1	132113.XP_003491541.1	1.4e-129	386	COG4886@1|root,KOG0619@2759|Eukaryota,3A7M3@33154|Opisthokonta,3BSY6@33208|Metazoa,3D9EF@33213|Bilateria,420PP@6656|Arthropoda,3SNYU@50557|Insecta	33208|Metazoa	S	Leucine rich repeat	-	GO:0003008,GO:0007600,GO:0008150,GO:0019233,GO:0032501,GO:0050877	-	-	-	-	-	-	-	-	-	-	LRR_8
g5765.t1	7460.GB53832-PA	3.04e-236	655	COG0095@1|root,KOG3159@2759|Eukaryota,38IBB@33154|Opisthokonta,3BJUW@33208|Metazoa,3D27I@33213|Bilateria,41YFU@6656|Arthropoda,3SIM8@50557|Insecta,46G7R@7399|Hymenoptera	33208|Metazoa	H	It is involved in the biological process described with cellular protein modification process	LIPT1	GO:0003674,GO:0003824,GO:0005575,GO:0005622,GO:0005623,GO:0005737,GO:0005739,GO:0005759,GO:0006464,GO:0006629,GO:0006807,GO:0008150,GO:0008152,GO:0009249,GO:0009987,GO:0010467,GO:0016740,GO:0016746,GO:0016747,GO:0016772,GO:0016779,GO:0016874,GO:0016879,GO:0016979,GO:0017118,GO:0018065,GO:0018193,GO:0018205,GO:0019538,GO:0031974,GO:0034641,GO:0036211,GO:0043170,GO:0043226,GO:0043227,GO:0043229,GO:0043231,GO:0043233,GO:0043412,GO:0044237,GO:0044238,GO:0044260,GO:0044267,GO:0044422,GO:0044424,GO:0044429,GO:0044444,GO:0044446,GO:0044464,GO:0051604,GO:0070013,GO:0071704,GO:0140096,GO:1901564	-	ko:K10105	ko00785,ko01100,map00785,map01100	-	R07771	RC00070,RC00992,RC02896	ko00000,ko00001	-	-	-	BPL_LplA_LipB
g5765.t2	7460.GB53832-PA	6.85e-234	649	COG0095@1|root,KOG3159@2759|Eukaryota,38IBB@33154|Opisthokonta,3BJUW@33208|Metazoa,3D27I@33213|Bilateria,41YFU@6656|Arthropoda,3SIM8@50557|Insecta,46G7R@7399|Hymenoptera	33208|Metazoa	H	It is involved in the biological process described with cellular protein modification process	LIPT1	GO:0003674,GO:0003824,GO:0005575,GO:0005622,GO:0005623,GO:0005737,GO:0005739,GO:0005759,GO:0006464,GO:0006629,GO:0006807,GO:0008150,GO:0008152,GO:0009249,GO:0009987,GO:0010467,GO:0016740,GO:0016746,GO:0016747,GO:0016772,GO:0016779,GO:0016874,GO:0016879,GO:0016979,GO:0017118,GO:0018065,GO:0018193,GO:0018205,GO:0019538,GO:0031974,GO:0034641,GO:0036211,GO:0043170,GO:0043226,GO:0043227,GO:0043229,GO:0043231,GO:0043233,GO:0043412,GO:0044237,GO:0044238,GO:0044260,GO:0044267,GO:0044422,GO:0044424,GO:0044429,GO:0044444,GO:0044446,GO:0044464,GO:0051604,GO:0070013,GO:0071704,GO:0140096,GO:1901564	-	ko:K10105	ko00785,ko01100,map00785,map01100	-	R07771	RC00070,RC00992,RC02896	ko00000,ko00001	-	-	-	BPL_LplA_LipB
g5766.t1	132113.XP_003491520.1	0	1353	COG1505@1|root,KOG2237@2759|Eukaryota,38DGX@33154|Opisthokonta,3BADV@33208|Metazoa,3CXQ9@33213|Bilateria,41VJK@6656|Arthropoda,3SFZ9@50557|Insecta,46FK2@7399|Hymenoptera	33208|Metazoa	O	Prolyl oligopeptidase, N-terminal beta-propeller domain	PREP	GO:0003674,GO:0003824,GO:0004175,GO:0004252,GO:0005488,GO:0005575,GO:0005622,GO:0005623,GO:0005634,GO:0005737,GO:0005829,GO:0006508,GO:0006807,GO:0008150,GO:0008152,GO:0008233,GO:0008236,GO:0016787,GO:0016788,GO:0017171,GO:0019538,GO:0033218,GO:0042277,GO:0043170,GO:0043226,GO:0043227,GO:0043229,GO:0043231,GO:0044238,GO:0044424,GO:0044444,GO:0044464,GO:0052689,GO:0070011,GO:0071704,GO:0140096,GO:1901564	3.4.21.26	ko:K01322	ko04614,map04614	-	-	-	ko00000,ko00001,ko01000,ko01002	-	-	-	Peptidase_S9,Peptidase_S9_N
g5767.t1	132113.XP_003491521.1	3.56e-261	718	COG0429@1|root,KOG1838@2759|Eukaryota,38D8H@33154|Opisthokonta,3BEQ1@33208|Metazoa,3D0UN@33213|Bilateria,41UX8@6656|Arthropoda,3SJDQ@50557|Insecta,46FV2@7399|Hymenoptera	33208|Metazoa	S	Serine aminopeptidase, S33	ABHD3	GO:0003674,GO:0003824,GO:0004620,GO:0004623,GO:0005575,GO:0005623,GO:0005886,GO:0006629,GO:0006644,GO:0006650,GO:0006656,GO:0006793,GO:0006796,GO:0006807,GO:0008150,GO:0008152,GO:0008610,GO:0008654,GO:0008970,GO:0009058,GO:0009987,GO:0016020,GO:0016021,GO:0016298,GO:0016787,GO:0016788,GO:0019637,GO:0031224,GO:0044237,GO:0044238,GO:0044249,GO:0044255,GO:0044425,GO:0044464,GO:0045017,GO:0046470,GO:0046474,GO:0046486,GO:0052689,GO:0071704,GO:0071944,GO:0090407,GO:0097164,GO:1901564,GO:1901566,GO:1901576	-	ko:K13696,ko:K13697	-	-	-	-	ko00000	-	-	-	Abhydrolase_1,Hydrolase_4
g5768.t1	7460.GB53830-PA	0	867	COG4886@1|root,KOG0619@2759|Eukaryota,39U4Q@33154|Opisthokonta,3BHBW@33208|Metazoa,3D2J9@33213|Bilateria,41Y96@6656|Arthropoda,3SJHT@50557|Insecta,46JUW@7399|Hymenoptera	33208|Metazoa	S	Leucine rich repeat N-terminal domain	-	-	-	-	-	-	-	-	-	-	-	-	LRR_1,LRR_5,LRR_6,LRR_8
g5769.t1	132113.XP_003491523.1	3.39e-217	625	COG4886@1|root,KOG0619@2759|Eukaryota,39R2F@33154|Opisthokonta,3BH3X@33208|Metazoa,3CZM1@33213|Bilateria,41Y86@6656|Arthropoda,3SHY2@50557|Insecta,46E88@7399|Hymenoptera	33208|Metazoa	T	Leucine Rich Repeat	LINGO1	GO:0000902,GO:0000904,GO:0003674,GO:0005102,GO:0005154,GO:0005488,GO:0005515,GO:0005575,GO:0005576,GO:0005615,GO:0005623,GO:0005886,GO:0007154,GO:0007165,GO:0007275,GO:0007399,GO:0007409,GO:0007417,GO:0007591,GO:0007593,GO:0008150,GO:0009653,GO:0009987,GO:0010721,GO:0010769,GO:0010771,GO:0010941,GO:0010975,GO:0010977,GO:0014013,GO:0014014,GO:0016020,GO:0016021,GO:0016043,GO:0021700,GO:0021953,GO:0021954,GO:0022008,GO:0022404,GO:0022603,GO:0022604,GO:0023052,GO:0030030,GO:0030154,GO:0030182,GO:0031175,GO:0031224,GO:0031344,GO:0031345,GO:0032501,GO:0032502,GO:0032989,GO:0032990,GO:0035556,GO:0042303,GO:0042335,GO:0042981,GO:0043067,GO:0043473,GO:0043491,GO:0044421,GO:0044425,GO:0044464,GO:0045595,GO:0045596,GO:0045664,GO:0045665,GO:0045685,GO:0045686,GO:0048066,GO:0048067,GO:0048085,GO:0048468,GO:0048519,GO:0048523,GO:0048666,GO:0048667,GO:0048699,GO:0048713,GO:0048715,GO:0048731,GO:0048812,GO:0048856,GO:0048858,GO:0048869,GO:0050767,GO:0050768,GO:0050770,GO:0050771,GO:0050789,GO:0050793,GO:0050794,GO:0050896,GO:0051093,GO:0051128,GO:0051129,GO:0051239,GO:0051241,GO:0051716,GO:0051960,GO:0051961,GO:0060284,GO:0061564,GO:0065007,GO:0070851,GO:0071840,GO:0071944,GO:0120035,GO:0120036,GO:0120039,GO:2000026	-	ko:K16351,ko:K16358	ko04360,ko04514,map04360,map04514	-	-	-	ko00000,ko00001,ko04516	-	-	-	I-set,LRR_8
g5770.t1	7460.GB53829-PA	4.99e-199	556	KOG2950@1|root,KOG2950@2759|Eukaryota,38G69@33154|Opisthokonta,3BGAC@33208|Metazoa,3D04R@33213|Bilateria,41XD9@6656|Arthropoda,3SJSM@50557|Insecta,46HH1@7399|Hymenoptera	33208|Metazoa	S	GYF domain	CD2BP2	GO:0000244,GO:0000375,GO:0000377,GO:0000387,GO:0000398,GO:0001650,GO:0001654,GO:0003674,GO:0005488,GO:0005515,GO:0005575,GO:0005622,GO:0005623,GO:0005634,GO:0005654,GO:0005682,GO:0005730,GO:0005737,GO:0005829,GO:0006139,GO:0006396,GO:0006397,GO:0006725,GO:0006807,GO:0006950,GO:0007275,GO:0007423,GO:0007444,GO:0008150,GO:0008152,GO:0008380,GO:0009611,GO:0009888,GO:0009892,GO:0009966,GO:0009967,GO:0009987,GO:0010467,GO:0010563,GO:0010646,GO:0010647,GO:0010921,GO:0010923,GO:0016043,GO:0016070,GO:0016071,GO:0016604,GO:0016607,GO:0019220,GO:0019222,GO:0022416,GO:0022607,GO:0022613,GO:0022618,GO:0023051,GO:0023056,GO:0030532,GO:0031323,GO:0031324,GO:0031974,GO:0031981,GO:0032501,GO:0032502,GO:0032991,GO:0034622,GO:0034641,GO:0035220,GO:0035295,GO:0035303,GO:0035305,GO:0042058,GO:0042060,GO:0043021,GO:0043086,GO:0043170,GO:0043226,GO:0043227,GO:0043228,GO:0043229,GO:0043231,GO:0043232,GO:0043233,GO:0043933,GO:0044085,GO:0044092,GO:0044237,GO:0044238,GO:0044422,GO:0044424,GO:0044428,GO:0044444,GO:0044446,GO:0044451,GO:0044452,GO:0044464,GO:0044877,GO:0045595,GO:0045597,GO:0045742,GO:0045936,GO:0046483,GO:0048513,GO:0048518,GO:0048519,GO:0048522,GO:0048523,GO:0048583,GO:0048584,GO:0048731,GO:0048749,GO:0048856,GO:0050789,GO:0050790,GO:0050793,GO:0050794,GO:0050896,GO:0051094,GO:0051174,GO:0051336,GO:0051346,GO:0060429,GO:0061041,GO:0065003,GO:0065007,GO:0065009,GO:0070013,GO:0071704,GO:0071826,GO:0071840,GO:0080134,GO:0090303,GO:0090304,GO:0097525,GO:0120114,GO:1901184,GO:1901186,GO:1901360,GO:1903034,GO:1903036,GO:1990904,GO:2000736,GO:2000738	-	ko:K13099	-	M00354	-	-	ko00000,ko00002,ko01009,ko03041	-	-	-	GYF
g5771.t1	132113.XP_003490162.1	3.79e-159	461	COG4886@1|root,KOG0619@2759|Eukaryota,38FN6@33154|Opisthokonta,3BDQM@33208|Metazoa,3D26C@33213|Bilateria,4212N@6656|Arthropoda,3SZFV@50557|Insecta,46I6P@7399|Hymenoptera	33208|Metazoa	S	Leucine-rich repeats, outliers	LRRC28	GO:0007154,GO:0007165,GO:0008150,GO:0009987,GO:0023052,GO:0050789,GO:0050794,GO:0050896,GO:0051716,GO:0065007	-	-	-	-	-	-	-	-	-	-	LRR_8
g5772.t1	7460.GB53828-PA	2.41e-180	513	28M2N@1|root,2QTJC@2759|Eukaryota,38GH7@33154|Opisthokonta,3BDPH@33208|Metazoa,3CT5I@33213|Bilateria,420FQ@6656|Arthropoda,3SNHT@50557|Insecta,46G9U@7399|Hymenoptera	33208|Metazoa	S	ubiquitin-dependent protein catabolic process via the multivesicular body sorting pathway	UBAP1	GO:0000813,GO:0003674,GO:0005488,GO:0005515,GO:0005575,GO:0005622,GO:0005623,GO:0005737,GO:0005768,GO:0005794,GO:0005829,GO:0005886,GO:0006508,GO:0006511,GO:0006807,GO:0006810,GO:0008150,GO:0008152,GO:0009056,GO:0009057,GO:0009987,GO:0010008,GO:0012505,GO:0016020,GO:0016032,GO:0016192,GO:0016197,GO:0019058,GO:0019538,GO:0019941,GO:0030163,GO:0031090,GO:0031410,GO:0031982,GO:0032182,GO:0032991,GO:0036452,GO:0043130,GO:0043162,GO:0043170,GO:0043226,GO:0043227,GO:0043229,GO:0043231,GO:0043632,GO:0044237,GO:0044238,GO:0044248,GO:0044257,GO:0044260,GO:0044265,GO:0044267,GO:0044403,GO:0044419,GO:0044422,GO:0044424,GO:0044425,GO:0044433,GO:0044440,GO:0044444,GO:0044446,GO:0044464,GO:0046907,GO:0051179,GO:0051234,GO:0051603,GO:0051641,GO:0051649,GO:0051704,GO:0071704,GO:0071944,GO:0097708,GO:0098588,GO:0098796,GO:0098805,GO:1901564,GO:1901565,GO:1901575	-	-	-	-	-	-	-	-	-	-	UBA
g5773.t1	7460.GB53827-PA	2.51e-116	336	KOG1944@1|root,KOG1944@2759|Eukaryota,3A1JF@33154|Opisthokonta,3BR3F@33208|Metazoa,3D7FT@33213|Bilateria,41ZD2@6656|Arthropoda,3SMGT@50557|Insecta,46I4I@7399|Hymenoptera	33208|Metazoa	S	Mpv17 / PMP22 family	-	GO:0005575,GO:0005622,GO:0005623,GO:0005737,GO:0044424,GO:0044464	-	ko:K13348,ko:K13349	ko04146,map04146	-	-	-	ko00000,ko00001	-	-	-	Mpv17_PMP22
g5774.t1	12957.ACEP12483-PA	6.09e-184	517	KOG2577@1|root,KOG2577@2759|Eukaryota,399GZ@33154|Opisthokonta,3B9B8@33208|Metazoa,3CTY2@33213|Bilateria,41YNU@6656|Arthropoda,3SMFC@50557|Insecta,46E5E@7399|Hymenoptera	33208|Metazoa	K	E2F transcription factor CC-MB domain	E2F4	GO:0000003,GO:0000075,GO:0000077,GO:0000082,GO:0000083,GO:0000122,GO:0000226,GO:0000228,GO:0000278,GO:0000785,GO:0000790,GO:0000976,GO:0000977,GO:0000978,GO:0000981,GO:0000982,GO:0000987,GO:0001012,GO:0001067,GO:0001077,GO:0001228,GO:0001650,GO:0002064,GO:0002065,GO:0002066,GO:0002164,GO:0002376,GO:0002520,GO:0002682,GO:0003006,GO:0003008,GO:0003013,GO:0003674,GO:0003676,GO:0003677,GO:0003682,GO:0003690,GO:0003700,GO:0005488,GO:0005515,GO:0005575,GO:0005622,GO:0005623,GO:0005634,GO:0005635,GO:0005654,GO:0005667,GO:0005694,GO:0005730,GO:0005737,GO:0006139,GO:0006259,GO:0006260,GO:0006261,GO:0006275,GO:0006277,GO:0006351,GO:0006355,GO:0006357,GO:0006366,GO:0006725,GO:0006807,GO:0006884,GO:0006915,GO:0006950,GO:0006955,GO:0006959,GO:0006974,GO:0006977,GO:0006996,GO:0007010,GO:0007017,GO:0007049,GO:0007093,GO:0007113,GO:0007154,GO:0007165,GO:0007275,GO:0007276,GO:0007281,GO:0007292,GO:0007304,GO:0007306,GO:0007307,GO:0007346,GO:0007444,GO:0008015,GO:0008022,GO:0008134,GO:0008150,GO:0008152,GO:0008156,GO:0008219,GO:0008361,GO:0009058,GO:0009059,GO:0009605,GO:0009607,GO:0009653,GO:0009790,GO:0009791,GO:0009887,GO:0009888,GO:0009889,GO:0009890,GO:0009891,GO:0009892,GO:0009893,GO:0009966,GO:0009967,GO:0009968,GO:0009987,GO:0010467,GO:0010468,GO:0010556,GO:0010557,GO:0010558,GO:0010564,GO:0010604,GO:0010605,GO:0010623,GO:0010628,GO:0010629,GO:0010646,GO:0010647,GO:0010648,GO:0010720,GO:0010927,GO:0010941,GO:0010942,GO:0010948,GO:0012501,GO:0012505,GO:0016043,GO:0016070,GO:0016528,GO:0018130,GO:0019219,GO:0019222,GO:0019438,GO:0019725,GO:0019730,GO:0019904,GO:0019953,GO:0022402,GO:0022412,GO:0022414,GO:0022607,GO:0023051,GO:0023052,GO:0023056,GO:0023057,GO:0030030,GO:0030031,GO:0030097,GO:0030154,GO:0030330,GO:0030703,GO:0030707,GO:0030855,GO:0031023,GO:0031323,GO:0031324,GO:0031325,GO:0031326,GO:0031327,GO:0031328,GO:0031523,GO:0031570,GO:0031571,GO:0031967,GO:0031974,GO:0031975,GO:0031981,GO:0032006,GO:0032008,GO:0032501,GO:0032502,GO:0032504,GO:0032535,GO:0032774,GO:0032989,GO:0032991,GO:0033554,GO:0034641,GO:0034645,GO:0034654,GO:0035166,GO:0035167,GO:0035189,GO:0035206,GO:0035239,GO:0035295,GO:0035556,GO:0040027,GO:0040028,GO:0042023,GO:0042127,GO:0042592,GO:0042770,GO:0042981,GO:0043065,GO:0043066,GO:0043067,GO:0043068,GO:0043069,GO:0043170,GO:0043207,GO:0043226,GO:0043227,GO:0043228,GO:0043229,GO:0043231,GO:0043232,GO:0043233,GO:0043565,GO:0043900,GO:0043902,GO:0044085,GO:0044212,GO:0044237,GO:0044238,GO:0044249,GO:0044260,GO:0044271,GO:0044422,GO:0044424,GO:0044427,GO:0044428,GO:0044446,GO:0044452,GO:0044454,GO:0044458,GO:0044464,GO:0044703,GO:0044770,GO:0044772,GO:0044773,GO:0044774,GO:0044782,GO:0044783,GO:0044786,GO:0044798,GO:0044819,GO:0044843,GO:0045476,GO:0045477,GO:0045595,GO:0045597,GO:0045786,GO:0045787,GO:0045850,GO:0045892,GO:0045893,GO:0045930,GO:0045934,GO:0045935,GO:0045944,GO:0046483,GO:0046578,GO:0046580,GO:0046982,GO:0046983,GO:0047485,GO:0048468,GO:0048477,GO:0048513,GO:0048518,GO:0048519,GO:0048522,GO:0048523,GO:0048534,GO:0048542,GO:0048546,GO:0048557,GO:0048562,GO:0048565,GO:0048566,GO:0048568,GO:0048569,GO:0048580,GO:0048581,GO:0048583,GO:0048584,GO:0048585,GO:0048598,GO:0048609,GO:0048646,GO:0048731,GO:0048732,GO:0048856,GO:0048869,GO:0050789,GO:0050793,GO:0050794,GO:0050896,GO:0051052,GO:0051053,GO:0051056,GO:0051058,GO:0051093,GO:0051094,GO:0051171,GO:0051172,GO:0051173,GO:0051239,GO:0051240,GO:0051241,GO:0051252,GO:0051253,GO:0051254,GO:0051704,GO:0051707,GO:0051716,GO:0051726,GO:0055123,GO:0060255,GO:0060271,GO:0060284,GO:0060429,GO:0060548,GO:0061062,GO:0061064,GO:0065007,GO:0065008,GO:0070013,GO:0070925,GO:0071156,GO:0071158,GO:0071704,GO:0071840,GO:0071897,GO:0072331,GO:0072395,GO:0072401,GO:0072413,GO:0072422,GO:0072431,GO:0080090,GO:0090066,GO:0090068,GO:0090304,GO:0090575,GO:0097159,GO:0097659,GO:0098534,GO:0120031,GO:0120036,GO:0140110,GO:1900117,GO:1901360,GO:1901362,GO:1901363,GO:1901576,GO:1901987,GO:1901988,GO:1901990,GO:1901991,GO:1902400,GO:1902402,GO:1902403,GO:1902531,GO:1902532,GO:1902533,GO:1902679,GO:1902680,GO:1902742,GO:1902806,GO:1902807,GO:1903047,GO:1903251,GO:1903432,GO:1903506,GO:1903507,GO:1903508,GO:1904263,GO:1904747,GO:1904748,GO:1905879,GO:1905881,GO:1990837,GO:1990841,GO:2000026,GO:2000045,GO:2000112,GO:2000113,GO:2000134,GO:2000241,GO:2000243,GO:2001141	-	ko:K04682,ko:K06620,ko:K13157	ko01522,ko04110,ko04218,ko04350,ko04934,ko05161,ko05166,ko05167,ko05200,ko05206,ko05212,ko05214,ko05215,ko05218,ko05219,ko05220,ko05222,ko05223,ko05224,ko05225,ko05226,map01522,map04110,map04218,map04350,map04934,map05161,map05166,map05167,map05200,map05206,map05212,map05214,map05215,map05218,map05219,map05220,map05222,map05223,map05224,map05225,map05226	M00692	-	-	ko00000,ko00001,ko00002,ko03000,ko03041	-	-	-	E2F_CC-MB,E2F_TDP
g5775.t1	7460.GB53825-PA	0	2169	KOG1932@1|root,KOG1932@2759|Eukaryota,38BC9@33154|Opisthokonta,3BGXN@33208|Metazoa,3CTF4@33213|Bilateria,41UIN@6656|Arthropoda,3SGTB@50557|Insecta,46F1K@7399|Hymenoptera	33208|Metazoa	K	Peptidase family M1 domain	TAF2	GO:0000086,GO:0000123,GO:0000278,GO:0000428,GO:0000988,GO:0000989,GO:0001067,GO:0001076,GO:0001129,GO:0001132,GO:0003674,GO:0003676,GO:0003677,GO:0003682,GO:0005488,GO:0005515,GO:0005575,GO:0005622,GO:0005623,GO:0005634,GO:0005654,GO:0005667,GO:0005669,GO:0006139,GO:0006351,GO:0006352,GO:0006355,GO:0006357,GO:0006366,GO:0006367,GO:0006725,GO:0006807,GO:0007049,GO:0007154,GO:0007165,GO:0007166,GO:0007219,GO:0007221,GO:0007275,GO:0008134,GO:0008150,GO:0008152,GO:0009058,GO:0009059,GO:0009790,GO:0009792,GO:0009889,GO:0009891,GO:0009893,GO:0009966,GO:0009987,GO:0010467,GO:0010468,GO:0010556,GO:0010557,GO:0010604,GO:0010628,GO:0010646,GO:0016043,GO:0016070,GO:0016591,GO:0018130,GO:0019219,GO:0019222,GO:0019438,GO:0022402,GO:0022607,GO:0023051,GO:0023052,GO:0030880,GO:0031248,GO:0031323,GO:0031325,GO:0031326,GO:0031328,GO:0031334,GO:0031974,GO:0031981,GO:0032501,GO:0032502,GO:0032774,GO:0032991,GO:0033276,GO:0034622,GO:0034641,GO:0034645,GO:0034654,GO:0043170,GO:0043226,GO:0043227,GO:0043229,GO:0043231,GO:0043233,GO:0043254,GO:0043565,GO:0043933,GO:0044085,GO:0044087,GO:0044089,GO:0044212,GO:0044237,GO:0044238,GO:0044249,GO:0044260,GO:0044271,GO:0044422,GO:0044424,GO:0044428,GO:0044446,GO:0044451,GO:0044464,GO:0044770,GO:0044772,GO:0044798,GO:0044839,GO:0045893,GO:0045935,GO:0045944,GO:0046483,GO:0048518,GO:0048522,GO:0048583,GO:0048856,GO:0050789,GO:0050794,GO:0050896,GO:0051123,GO:0051128,GO:0051130,GO:0051171,GO:0051173,GO:0051252,GO:0051254,GO:0051716,GO:0055029,GO:0060255,GO:0060260,GO:0060261,GO:0061695,GO:0065003,GO:0065004,GO:0065007,GO:0070013,GO:0070461,GO:0070897,GO:0071704,GO:0071824,GO:0071840,GO:0080090,GO:0090304,GO:0090575,GO:0097159,GO:0097659,GO:0140110,GO:1901360,GO:1901362,GO:1901363,GO:1901576,GO:1901796,GO:1902493,GO:1902494,GO:1902531,GO:1902680,GO:1903047,GO:1903506,GO:1903508,GO:1990234,GO:2000112,GO:2000142,GO:2000144,GO:2001141	-	ko:K03128	ko03022,map03022	-	-	-	ko00000,ko00001,ko01002,ko03021,ko03036	-	-	-	Peptidase_M1
g5776.t1	132113.XP_003490175.1	1.43e-53	175	2E5EK@1|root,2SC8G@2759|Eukaryota,3ACD8@33154|Opisthokonta,3BVTZ@33208|Metazoa,3DCFV@33213|Bilateria,421WS@6656|Arthropoda,3SPVH@50557|Insecta,46J4M@7399|Hymenoptera	33208|Metazoa	-	-	-	-	-	-	-	-	-	-	-	-	-	-	Tantalus
g5776.t2	132113.XP_003490175.1	4.13e-71	220	2E5EK@1|root,2SC8G@2759|Eukaryota,3ACD8@33154|Opisthokonta,3BVTZ@33208|Metazoa,3DCFV@33213|Bilateria,421WS@6656|Arthropoda,3SPVH@50557|Insecta,46J4M@7399|Hymenoptera	33208|Metazoa	-	-	-	-	-	-	-	-	-	-	-	-	-	-	Tantalus
g5776.t3	132113.XP_003490175.1	2.17e-68	213	2E5EK@1|root,2SC8G@2759|Eukaryota,3ACD8@33154|Opisthokonta,3BVTZ@33208|Metazoa,3DCFV@33213|Bilateria,421WS@6656|Arthropoda,3SPVH@50557|Insecta,46J4M@7399|Hymenoptera	33208|Metazoa	-	-	-	-	-	-	-	-	-	-	-	-	-	-	Tantalus
g5777.t1	132113.XP_003490166.1	9.84e-151	429	KOG1110@1|root,KOG1108@2759|Eukaryota,39ZCE@33154|Opisthokonta,3BKJJ@33208|Metazoa,3CTP1@33213|Bilateria,41ZFF@6656|Arthropoda,3SMJD@50557|Insecta,46K7F@7399|Hymenoptera	33208|Metazoa	S	Cytochrome b5-like Heme/Steroid binding domain	CYB5D2	GO:0003674,GO:0005488,GO:0005575,GO:0005576,GO:0005623,GO:0007275,GO:0007399,GO:0008150,GO:0009987,GO:0010720,GO:0012505,GO:0016020,GO:0020037,GO:0022008,GO:0030154,GO:0032501,GO:0032502,GO:0044464,GO:0045595,GO:0045597,GO:0045664,GO:0045666,GO:0046906,GO:0048037,GO:0048518,GO:0048522,GO:0048699,GO:0048731,GO:0048856,GO:0048869,GO:0050767,GO:0050769,GO:0050789,GO:0050793,GO:0050794,GO:0051094,GO:0051239,GO:0051240,GO:0051960,GO:0051962,GO:0060284,GO:0065007,GO:0097159,GO:1901363,GO:2000026	-	-	-	-	-	-	-	-	-	-	Cyt-b5
g5778.t1	132113.XP_003490164.1	0	1162	28HQM@1|root,2QQ20@2759|Eukaryota,38F40@33154|Opisthokonta,3BCWJ@33208|Metazoa,3CXKI@33213|Bilateria,41X85@6656|Arthropoda,3SI2R@50557|Insecta,46DU9@7399|Hymenoptera	33208|Metazoa	S	Gametogenetin-binding protein 2-like	GGNBP2	GO:0000003,GO:0001568,GO:0001701,GO:0001890,GO:0001892,GO:0001932,GO:0001933,GO:0001944,GO:0003006,GO:0005575,GO:0005622,GO:0005623,GO:0005634,GO:0005737,GO:0006469,GO:0007275,GO:0008150,GO:0008285,GO:0009790,GO:0009792,GO:0009892,GO:0009966,GO:0009968,GO:0009987,GO:0010468,GO:0010563,GO:0010605,GO:0010629,GO:0010646,GO:0010648,GO:0019220,GO:0019222,GO:0022414,GO:0023051,GO:0023057,GO:0030154,GO:0031323,GO:0031324,GO:0031399,GO:0031400,GO:0032268,GO:0032269,GO:0032501,GO:0032502,GO:0033135,GO:0033137,GO:0033139,GO:0033140,GO:0033673,GO:0042127,GO:0042325,GO:0042326,GO:0042509,GO:0042532,GO:0043009,GO:0043086,GO:0043226,GO:0043227,GO:0043229,GO:0043231,GO:0043549,GO:0044092,GO:0044424,GO:0044464,GO:0045859,GO:0045936,GO:0046425,GO:0046426,GO:0048513,GO:0048519,GO:0048523,GO:0048568,GO:0048583,GO:0048585,GO:0048608,GO:0048731,GO:0048856,GO:0048869,GO:0050730,GO:0050732,GO:0050789,GO:0050790,GO:0050794,GO:0051171,GO:0051172,GO:0051174,GO:0051246,GO:0051248,GO:0051338,GO:0051348,GO:0060255,GO:0060674,GO:0060711,GO:0060716,GO:0061097,GO:0061099,GO:0061458,GO:0065007,GO:0065009,GO:0072358,GO:0072359,GO:0080090,GO:1902531,GO:1902532,GO:1904892,GO:1904893	-	-	-	-	-	-	-	-	-	-	-
g5779.t1	132113.XP_003490165.1	8.26e-291	797	COG0304@1|root,KOG1394@2759|Eukaryota,38H9Y@33154|Opisthokonta,3BF6J@33208|Metazoa,3CYM9@33213|Bilateria,41XX5@6656|Arthropoda,3SKFX@50557|Insecta,46EWN@7399|Hymenoptera	33208|Metazoa	I	3-oxoacyl- acyl-carrier-protein synthase	OXSM	GO:0003674,GO:0003824,GO:0004312,GO:0004315,GO:0005575,GO:0005622,GO:0005623,GO:0005737,GO:0005739,GO:0005829,GO:0006082,GO:0006139,GO:0006163,GO:0006629,GO:0006631,GO:0006633,GO:0006637,GO:0006725,GO:0006732,GO:0006753,GO:0006790,GO:0006793,GO:0006796,GO:0006807,GO:0008150,GO:0008152,GO:0008610,GO:0009058,GO:0009117,GO:0009150,GO:0009259,GO:0009987,GO:0016053,GO:0016740,GO:0016746,GO:0016747,GO:0019637,GO:0019693,GO:0019752,GO:0032787,GO:0033865,GO:0033875,GO:0034032,GO:0034641,GO:0035383,GO:0043226,GO:0043227,GO:0043229,GO:0043231,GO:0043436,GO:0043603,GO:0044237,GO:0044238,GO:0044249,GO:0044255,GO:0044281,GO:0044283,GO:0044424,GO:0044444,GO:0044464,GO:0046394,GO:0046459,GO:0046483,GO:0051186,GO:0051790,GO:0051791,GO:0051792,GO:0055086,GO:0071704,GO:0072330,GO:0072521,GO:1901135,GO:1901360,GO:1901564,GO:1901576	2.3.1.179	ko:K09458	ko00061,ko00780,ko01100,ko01212,map00061,map00780,map01100,map01212	M00083,M00572	R04355,R04726,R04952,R04957,R04960,R04963,R04968,R07762,R10115,R10119	RC00039,RC02728,RC02729,RC02888	ko00000,ko00001,ko00002,ko01000,ko01004	-	-	-	Ketoacyl-synt_C,ketoacyl-synt
g5780.t1	7460.GB53821-PA	0	2719	KOG2162@1|root,KOG2162@2759|Eukaryota,39SIT@33154|Opisthokonta,3BDMG@33208|Metazoa,3CUPP@33213|Bilateria,41VH1@6656|Arthropoda,3SIMG@50557|Insecta,46EGX@7399|Hymenoptera	33208|Metazoa	A	Est1 DNA/RNA binding domain	SMG6	GO:0000003,GO:0000184,GO:0000723,GO:0000956,GO:0003006,GO:0003674,GO:0003676,GO:0003677,GO:0003723,GO:0003824,GO:0004518,GO:0004519,GO:0004521,GO:0004540,GO:0005488,GO:0005515,GO:0005575,GO:0005622,GO:0005623,GO:0005634,GO:0005697,GO:0005730,GO:0005737,GO:0005829,GO:0006139,GO:0006259,GO:0006278,GO:0006401,GO:0006402,GO:0006403,GO:0006405,GO:0006406,GO:0006611,GO:0006725,GO:0006807,GO:0006810,GO:0006886,GO:0006913,GO:0006996,GO:0007004,GO:0007154,GO:0007267,GO:0007268,GO:0007274,GO:0007275,GO:0007548,GO:0008104,GO:0008150,GO:0008152,GO:0009056,GO:0009057,GO:0009058,GO:0009059,GO:0009653,GO:0009790,GO:0009887,GO:0009889,GO:0009892,GO:0009894,GO:0009987,GO:0010467,GO:0010468,GO:0010556,GO:0010605,GO:0010608,GO:0010629,GO:0010639,GO:0010833,GO:0015031,GO:0015833,GO:0015931,GO:0016043,GO:0016070,GO:0016071,GO:0016246,GO:0016441,GO:0016458,GO:0016787,GO:0016788,GO:0018130,GO:0019219,GO:0019220,GO:0019222,GO:0019438,GO:0019439,GO:0019899,GO:0022414,GO:0023052,GO:0030538,GO:0031047,GO:0031323,GO:0031324,GO:0031326,GO:0031329,GO:0031503,GO:0031974,GO:0031981,GO:0032200,GO:0032204,GO:0032205,GO:0032210,GO:0032501,GO:0032502,GO:0032991,GO:0033036,GO:0033043,GO:0033044,GO:0034613,GO:0034641,GO:0034645,GO:0034654,GO:0034655,GO:0035112,GO:0035194,GO:0035303,GO:0040029,GO:0042162,GO:0042592,GO:0042886,GO:0043021,GO:0043170,GO:0043226,GO:0043227,GO:0043228,GO:0043229,GO:0043231,GO:0043232,GO:0043233,GO:0043487,GO:0043565,GO:0044237,GO:0044238,GO:0044248,GO:0044249,GO:0044260,GO:0044265,GO:0044270,GO:0044271,GO:0044422,GO:0044424,GO:0044428,GO:0044444,GO:0044446,GO:0044464,GO:0044877,GO:0045184,GO:0045934,GO:0046483,GO:0046700,GO:0046907,GO:0048513,GO:0048519,GO:0048523,GO:0048562,GO:0048568,GO:0048598,GO:0048608,GO:0048731,GO:0048806,GO:0048856,GO:0050657,GO:0050658,GO:0050789,GO:0050790,GO:0050794,GO:0050808,GO:0051028,GO:0051052,GO:0051053,GO:0051128,GO:0051129,GO:0051168,GO:0051169,GO:0051171,GO:0051172,GO:0051174,GO:0051179,GO:0051234,GO:0051236,GO:0051252,GO:0051276,GO:0051338,GO:0051641,GO:0051649,GO:0051972,GO:0060249,GO:0060255,GO:0061458,GO:0065007,GO:0065008,GO:0065009,GO:0070013,GO:0070034,GO:0070182,GO:0070727,GO:0071166,GO:0071426,GO:0071427,GO:0071702,GO:0071704,GO:0071705,GO:0071840,GO:0071897,GO:0080090,GO:0090304,GO:0090305,GO:0090501,GO:0090502,GO:0097159,GO:0098916,GO:0099536,GO:0099537,GO:0140098,GO:1901360,GO:1901361,GO:1901362,GO:1901363,GO:1901575,GO:1901576,GO:1904353,GO:1904354,GO:1904356,GO:1990904,GO:2000112,GO:2000278,GO:2001251	-	ko:K11124	ko03015,map03015	-	-	-	ko00000,ko00001,ko01000,ko03019,ko03032	-	-	-	EST1,EST1_DNA_bind,PIN_4
g5780.t2	7460.GB53821-PA	0	2716	KOG2162@1|root,KOG2162@2759|Eukaryota,39SIT@33154|Opisthokonta,3BDMG@33208|Metazoa,3CUPP@33213|Bilateria,41VH1@6656|Arthropoda,3SIMG@50557|Insecta,46EGX@7399|Hymenoptera	33208|Metazoa	A	Est1 DNA/RNA binding domain	SMG6	GO:0000003,GO:0000184,GO:0000723,GO:0000956,GO:0003006,GO:0003674,GO:0003676,GO:0003677,GO:0003723,GO:0003824,GO:0004518,GO:0004519,GO:0004521,GO:0004540,GO:0005488,GO:0005515,GO:0005575,GO:0005622,GO:0005623,GO:0005634,GO:0005697,GO:0005730,GO:0005737,GO:0005829,GO:0006139,GO:0006259,GO:0006278,GO:0006401,GO:0006402,GO:0006403,GO:0006405,GO:0006406,GO:0006611,GO:0006725,GO:0006807,GO:0006810,GO:0006886,GO:0006913,GO:0006996,GO:0007004,GO:0007154,GO:0007267,GO:0007268,GO:0007274,GO:0007275,GO:0007548,GO:0008104,GO:0008150,GO:0008152,GO:0009056,GO:0009057,GO:0009058,GO:0009059,GO:0009653,GO:0009790,GO:0009887,GO:0009889,GO:0009892,GO:0009894,GO:0009987,GO:0010467,GO:0010468,GO:0010556,GO:0010605,GO:0010608,GO:0010629,GO:0010639,GO:0010833,GO:0015031,GO:0015833,GO:0015931,GO:0016043,GO:0016070,GO:0016071,GO:0016246,GO:0016441,GO:0016458,GO:0016787,GO:0016788,GO:0018130,GO:0019219,GO:0019220,GO:0019222,GO:0019438,GO:0019439,GO:0019899,GO:0022414,GO:0023052,GO:0030538,GO:0031047,GO:0031323,GO:0031324,GO:0031326,GO:0031329,GO:0031503,GO:0031974,GO:0031981,GO:0032200,GO:0032204,GO:0032205,GO:0032210,GO:0032501,GO:0032502,GO:0032991,GO:0033036,GO:0033043,GO:0033044,GO:0034613,GO:0034641,GO:0034645,GO:0034654,GO:0034655,GO:0035112,GO:0035194,GO:0035303,GO:0040029,GO:0042162,GO:0042592,GO:0042886,GO:0043021,GO:0043170,GO:0043226,GO:0043227,GO:0043228,GO:0043229,GO:0043231,GO:0043232,GO:0043233,GO:0043487,GO:0043565,GO:0044237,GO:0044238,GO:0044248,GO:0044249,GO:0044260,GO:0044265,GO:0044270,GO:0044271,GO:0044422,GO:0044424,GO:0044428,GO:0044444,GO:0044446,GO:0044464,GO:0044877,GO:0045184,GO:0045934,GO:0046483,GO:0046700,GO:0046907,GO:0048513,GO:0048519,GO:0048523,GO:0048562,GO:0048568,GO:0048598,GO:0048608,GO:0048731,GO:0048806,GO:0048856,GO:0050657,GO:0050658,GO:0050789,GO:0050790,GO:0050794,GO:0050808,GO:0051028,GO:0051052,GO:0051053,GO:0051128,GO:0051129,GO:0051168,GO:0051169,GO:0051171,GO:0051172,GO:0051174,GO:0051179,GO:0051234,GO:0051236,GO:0051252,GO:0051276,GO:0051338,GO:0051641,GO:0051649,GO:0051972,GO:0060249,GO:0060255,GO:0061458,GO:0065007,GO:0065008,GO:0065009,GO:0070013,GO:0070034,GO:0070182,GO:0070727,GO:0071166,GO:0071426,GO:0071427,GO:0071702,GO:0071704,GO:0071705,GO:0071840,GO:0071897,GO:0080090,GO:0090304,GO:0090305,GO:0090501,GO:0090502,GO:0097159,GO:0098916,GO:0099536,GO:0099537,GO:0140098,GO:1901360,GO:1901361,GO:1901362,GO:1901363,GO:1901575,GO:1901576,GO:1904353,GO:1904354,GO:1904356,GO:1990904,GO:2000112,GO:2000278,GO:2001251	-	ko:K11124	ko03015,map03015	-	-	-	ko00000,ko00001,ko01000,ko03019,ko03032	-	-	-	EST1,EST1_DNA_bind,PIN_4
g5783.t1	132113.XP_003489626.1	3.98e-256	723	COG2272@1|root,KOG1516@2759|Eukaryota,39WA5@33154|Opisthokonta,3BKGF@33208|Metazoa,3D32J@33213|Bilateria,41W1E@6656|Arthropoda,3SJAR@50557|Insecta,46JV2@7399|Hymenoptera	33208|Metazoa	G	Carboxylesterase family	Est-6	GO:0000003,GO:0003674,GO:0003824,GO:0005575,GO:0005576,GO:0007276,GO:0007292,GO:0007320,GO:0007610,GO:0007617,GO:0007618,GO:0007619,GO:0007620,GO:0008150,GO:0008152,GO:0009056,GO:0009058,GO:0009987,GO:0010817,GO:0016787,GO:0016788,GO:0019098,GO:0019748,GO:0019953,GO:0022414,GO:0030728,GO:0032501,GO:0032504,GO:0034338,GO:0042445,GO:0042446,GO:0042810,GO:0042811,GO:0044237,GO:0044249,GO:0044550,GO:0044703,GO:0044706,GO:0045924,GO:0046008,GO:0046662,GO:0046692,GO:0046693,GO:0048609,GO:0050789,GO:0050795,GO:0051239,GO:0051704,GO:0052689,GO:0060180,GO:0065007,GO:0065008,GO:0071704,GO:1901575,GO:2000241	3.1.1.1	ko:K01044	ko00983,ko01100,map00983,map01100	-	R06728,R08220,R08249,R08251,R08255,R08258	RC00041,RC00055,RC00162,RC00475,RC00476,RC00523,RC00962,RC02264	ko00000,ko00001,ko01000	-	CE10	-	COesterase
g5785.t1	7460.GB53755-PA	0	877	COG2272@1|root,KOG1516@2759|Eukaryota,39WA5@33154|Opisthokonta,3BKGF@33208|Metazoa,3D32J@33213|Bilateria,41W1E@6656|Arthropoda,3SJAR@50557|Insecta,46JV2@7399|Hymenoptera	33208|Metazoa	G	Carboxylesterase family	Est-6	GO:0000003,GO:0003674,GO:0003824,GO:0005575,GO:0005576,GO:0007276,GO:0007292,GO:0007320,GO:0007610,GO:0007617,GO:0007618,GO:0007619,GO:0007620,GO:0008150,GO:0008152,GO:0009056,GO:0009058,GO:0009987,GO:0010817,GO:0016787,GO:0016788,GO:0019098,GO:0019748,GO:0019953,GO:0022414,GO:0030728,GO:0032501,GO:0032504,GO:0034338,GO:0042445,GO:0042446,GO:0042810,GO:0042811,GO:0044237,GO:0044249,GO:0044550,GO:0044703,GO:0044706,GO:0045924,GO:0046008,GO:0046662,GO:0046692,GO:0046693,GO:0048609,GO:0050789,GO:0050795,GO:0051239,GO:0051704,GO:0052689,GO:0060180,GO:0065007,GO:0065008,GO:0071704,GO:1901575,GO:2000241	3.1.1.1	ko:K01044	ko00983,ko01100,map00983,map01100	-	R06728,R08220,R08249,R08251,R08255,R08258	RC00041,RC00055,RC00162,RC00475,RC00476,RC00523,RC00962,RC02264	ko00000,ko00001,ko01000	-	CE10	-	COesterase
g5786.t1	103372.F4X7W7	1.09e-31	111	KOG4319@1|root,KOG4319@2759|Eukaryota,3AA9F@33154|Opisthokonta,3BUKU@33208|Metazoa,3DBEN@33213|Bilateria,4215D@6656|Arthropoda,3SP67@50557|Insecta,46MNJ@7399|Hymenoptera	33208|Metazoa	K	DNA-binding nuclear phosphoprotein p8	-	GO:0003674,GO:0003682,GO:0005488,GO:0005575,GO:0005622,GO:0005623,GO:0005634,GO:0006355,GO:0006357,GO:0008150,GO:0009889,GO:0010468,GO:0010556,GO:0019219,GO:0019222,GO:0031323,GO:0031326,GO:0043226,GO:0043227,GO:0043229,GO:0043231,GO:0044424,GO:0044464,GO:0050789,GO:0050794,GO:0051171,GO:0051252,GO:0060255,GO:0065007,GO:0080090,GO:1903506,GO:2000112,GO:2001141	-	ko:K15626	ko05202,map05202	-	-	-	ko00000,ko00001	-	-	-	Phospho_p8
g5787.t1	7460.GB53753-PA	0	1075	COG0405@1|root,KOG2410@2759|Eukaryota,38EE0@33154|Opisthokonta,3B9HX@33208|Metazoa,3CZXS@33213|Bilateria,41WP0@6656|Arthropoda,3SH7X@50557|Insecta,46G8F@7399|Hymenoptera	33208|Metazoa	E	Gamma-glutamyltranspeptidase	-	GO:0000902,GO:0007275,GO:0007399,GO:0008150,GO:0009653,GO:0009987,GO:0016043,GO:0022008,GO:0030030,GO:0030154,GO:0030182,GO:0031175,GO:0032501,GO:0032502,GO:0032989,GO:0032990,GO:0048468,GO:0048666,GO:0048699,GO:0048731,GO:0048812,GO:0048856,GO:0048858,GO:0048869,GO:0071840,GO:0120036,GO:0120039	2.3.2.2,3.4.19.13,3.4.19.14	ko:K00681,ko:K18592	ko00430,ko00460,ko00480,ko00590,ko01100,map00430,map00460,map00480,map00590,map01100	-	R00494,R01262,R01687,R03867,R03916,R03970,R03971,R04935,R09875	RC00064,RC00090,RC00096	ko00000,ko00001,ko01000,ko01002,ko04090	-	-	-	G_glu_transpept
g5787.t2	7460.GB53753-PA	0	978	COG0405@1|root,KOG2410@2759|Eukaryota,38EE0@33154|Opisthokonta,3B9HX@33208|Metazoa,3CZXS@33213|Bilateria,41WP0@6656|Arthropoda,3SH7X@50557|Insecta,46G8F@7399|Hymenoptera	33208|Metazoa	E	Gamma-glutamyltranspeptidase	-	GO:0000902,GO:0007275,GO:0007399,GO:0008150,GO:0009653,GO:0009987,GO:0016043,GO:0022008,GO:0030030,GO:0030154,GO:0030182,GO:0031175,GO:0032501,GO:0032502,GO:0032989,GO:0032990,GO:0048468,GO:0048666,GO:0048699,GO:0048731,GO:0048812,GO:0048856,GO:0048858,GO:0048869,GO:0071840,GO:0120036,GO:0120039	2.3.2.2,3.4.19.13,3.4.19.14	ko:K00681,ko:K18592	ko00430,ko00460,ko00480,ko00590,ko01100,map00430,map00460,map00480,map00590,map01100	-	R00494,R01262,R01687,R03867,R03916,R03970,R03971,R04935,R09875	RC00064,RC00090,RC00096	ko00000,ko00001,ko01000,ko01002,ko04090	-	-	-	G_glu_transpept
g5788.t1	132113.XP_003487504.1	2.34e-180	502	2CN9X@1|root,2QUR1@2759|Eukaryota,39S0V@33154|Opisthokonta,3BIV5@33208|Metazoa,3D52X@33213|Bilateria,41XPW@6656|Arthropoda,3SHIH@50557|Insecta,46ISN@7399|Hymenoptera	33208|Metazoa	S	Chitin-binding domain type 2	-	GO:0003674,GO:0005488,GO:0005575,GO:0005576,GO:0005615,GO:0007275,GO:0007424,GO:0008061,GO:0008144,GO:0008150,GO:0008362,GO:0032501,GO:0032502,GO:0035150,GO:0035151,GO:0035152,GO:0040003,GO:0040008,GO:0040014,GO:0042335,GO:0044421,GO:0048638,GO:0048731,GO:0048856,GO:0050789,GO:0050793,GO:0051239,GO:0060541,GO:0065007,GO:0065008,GO:0090066,GO:0097367	-	-	-	-	-	-	-	-	-	-	CBM_14
g5788.t2	132113.XP_003487504.1	2.25e-204	564	2CN9X@1|root,2QUR1@2759|Eukaryota,39S0V@33154|Opisthokonta,3BIV5@33208|Metazoa,3D52X@33213|Bilateria,41XPW@6656|Arthropoda,3SHIH@50557|Insecta,46ISN@7399|Hymenoptera	33208|Metazoa	S	Chitin-binding domain type 2	-	GO:0003674,GO:0005488,GO:0005575,GO:0005576,GO:0005615,GO:0007275,GO:0007424,GO:0008061,GO:0008144,GO:0008150,GO:0008362,GO:0032501,GO:0032502,GO:0035150,GO:0035151,GO:0035152,GO:0040003,GO:0040008,GO:0040014,GO:0042335,GO:0044421,GO:0048638,GO:0048731,GO:0048856,GO:0050789,GO:0050793,GO:0051239,GO:0060541,GO:0065007,GO:0065008,GO:0090066,GO:0097367	-	-	-	-	-	-	-	-	-	-	CBM_14
g5789.t1	132113.XP_003487513.1	4.51e-289	811	KOG3674@1|root,KOG3674@2759|Eukaryota,39DIE@33154|Opisthokonta,3BDQS@33208|Metazoa,3D0AT@33213|Bilateria,41UT4@6656|Arthropoda,3SKI2@50557|Insecta,46G57@7399|Hymenoptera	33208|Metazoa	A	FtsJ-like methyltransferase	CMTR2	GO:0001510,GO:0003674,GO:0003824,GO:0004483,GO:0005575,GO:0005622,GO:0005623,GO:0005634,GO:0005737,GO:0006139,GO:0006370,GO:0006396,GO:0006397,GO:0006725,GO:0006807,GO:0006928,GO:0007275,GO:0007424,GO:0007426,GO:0008150,GO:0008152,GO:0008168,GO:0008171,GO:0008173,GO:0008174,GO:0008757,GO:0009451,GO:0009452,GO:0009653,GO:0009987,GO:0010467,GO:0016070,GO:0016071,GO:0016477,GO:0016556,GO:0016740,GO:0016741,GO:0032259,GO:0032501,GO:0032502,GO:0034641,GO:0035239,GO:0035295,GO:0036260,GO:0036451,GO:0040011,GO:0043170,GO:0043226,GO:0043227,GO:0043229,GO:0043231,GO:0043412,GO:0043414,GO:0044237,GO:0044238,GO:0044260,GO:0044424,GO:0044464,GO:0046483,GO:0048731,GO:0048856,GO:0048870,GO:0051179,GO:0051674,GO:0060541,GO:0071704,GO:0080009,GO:0090304,GO:0097310,GO:0140098,GO:1901360	2.1.1.296	ko:K14590	-	-	R10812	RC00003,RC00466	ko00000,ko01000,ko03019	-	-	-	FtsJ
g5790.t1	132113.XP_003487509.1	2.24e-252	701	COG0493@1|root,KOG1800@2759|Eukaryota,38D89@33154|Opisthokonta,3BBUN@33208|Metazoa,3CRSC@33213|Bilateria,41WR7@6656|Arthropoda,3SGJF@50557|Insecta,46KMA@7399|Hymenoptera	33208|Metazoa	F	Oxidoreductase activity. It is involved in the biological process described with oxidation-reduction process	FDXR	GO:0000166,GO:0002165,GO:0003674,GO:0003824,GO:0004324,GO:0005488,GO:0005575,GO:0005622,GO:0005623,GO:0005737,GO:0005739,GO:0005759,GO:0006066,GO:0006091,GO:0006139,GO:0006629,GO:0006694,GO:0006700,GO:0006706,GO:0006707,GO:0006725,GO:0006732,GO:0006733,GO:0006739,GO:0006743,GO:0006744,GO:0006753,GO:0006793,GO:0006796,GO:0006807,GO:0007275,GO:0007552,GO:0007591,GO:0007610,GO:0007635,GO:0008150,GO:0008152,GO:0008202,GO:0008203,GO:0008207,GO:0008610,GO:0009055,GO:0009056,GO:0009058,GO:0009108,GO:0009117,GO:0009791,GO:0009987,GO:0010817,GO:0015039,GO:0016042,GO:0016125,GO:0016127,GO:0016491,GO:0016730,GO:0016731,GO:0019362,GO:0019637,GO:0022900,GO:0031974,GO:0032501,GO:0032502,GO:0034641,GO:0034754,GO:0035073,GO:0035210,GO:0036094,GO:0042048,GO:0042180,GO:0042181,GO:0042221,GO:0042303,GO:0042445,GO:0042446,GO:0043167,GO:0043168,GO:0043226,GO:0043227,GO:0043229,GO:0043231,GO:0043233,GO:0044237,GO:0044238,GO:0044249,GO:0044281,GO:0044282,GO:0044283,GO:0044422,GO:0044424,GO:0044429,GO:0044444,GO:0044446,GO:0044464,GO:0046164,GO:0046483,GO:0046496,GO:0048037,GO:0048856,GO:0050660,GO:0050661,GO:0050662,GO:0050896,GO:0051186,GO:0051188,GO:0055086,GO:0055114,GO:0065007,GO:0065008,GO:0070013,GO:0070402,GO:0070995,GO:0071704,GO:0072524,GO:0097159,GO:1901265,GO:1901360,GO:1901361,GO:1901362,GO:1901363,GO:1901564,GO:1901575,GO:1901576,GO:1901615,GO:1901616,GO:1901661,GO:1901663,GO:1902652	1.18.1.6	ko:K10846,ko:K18914	ko03420,map03420	-	-	-	ko00000,ko00001,ko01000,ko03029,ko03400	-	-	-	Pyr_redox_2
g5791.t1	7460.GB41206-PA	8.68e-180	515	COG1676@1|root,KOG4685@2759|Eukaryota,39U47@33154|Opisthokonta,3BAMB@33208|Metazoa,3CSHQ@33213|Bilateria,41ZVE@6656|Arthropoda,3SN3D@50557|Insecta,46JC7@7399|Hymenoptera	33208|Metazoa	J	Constitutes one of the two catalytic subunit of the tRNA-splicing endonuclease complex, a complex responsible for identification and cleavage of the splice sites in pre-tRNA. It cleaves pre-tRNA at the 5'- and 3'-splice sites to release the intron. The products are an intron and two tRNA half-molecules bearing 2',3'-cyclic phosphate and 5'-OH termini. There are no conserved sequences at the splice sites, but the intron is invariably located at the same site in the gene, placing the splice sites an invariant distance from the constant structural features of the tRNA body	TSEN2	GO:0000213,GO:0000214,GO:0000379,GO:0000394,GO:0003674,GO:0003824,GO:0004518,GO:0004519,GO:0004521,GO:0004540,GO:0004549,GO:0005575,GO:0005622,GO:0005623,GO:0005634,GO:0005654,GO:0005737,GO:0005813,GO:0005815,GO:0005829,GO:0005856,GO:0006139,GO:0006388,GO:0006396,GO:0006399,GO:0006725,GO:0006807,GO:0008033,GO:0008150,GO:0008152,GO:0008380,GO:0009987,GO:0010467,GO:0015630,GO:0016070,GO:0016787,GO:0016788,GO:0016892,GO:0016894,GO:0031974,GO:0031981,GO:0032991,GO:0034470,GO:0034641,GO:0034660,GO:0043170,GO:0043226,GO:0043227,GO:0043228,GO:0043229,GO:0043231,GO:0043232,GO:0043233,GO:0044237,GO:0044238,GO:0044422,GO:0044424,GO:0044428,GO:0044430,GO:0044444,GO:0044446,GO:0044464,GO:0046483,GO:0070013,GO:0071704,GO:0090304,GO:0090305,GO:0090501,GO:0090502,GO:0140098,GO:0140101,GO:1901360,GO:1902494,GO:1902555,GO:1905348	3.1.27.9	ko:K15322	-	-	-	-	ko00000,ko03016	-	-	-	tRNA_int_endo,tRNA_int_endo_N
g5792.t1	132113.XP_003487514.1	1.46e-52	168	KOG4624@1|root,KOG4624@2759|Eukaryota,3A5VJ@33154|Opisthokonta,3BSTJ@33208|Metazoa,3D98E@33213|Bilateria,420KI@6656|Arthropoda,3SNM5@50557|Insecta,46MKJ@7399|Hymenoptera	33208|Metazoa	S	COX assembly mitochondrial protein	CMC1	GO:0003674,GO:0005488,GO:0005507,GO:0005575,GO:0005622,GO:0005623,GO:0005737,GO:0005739,GO:0005740,GO:0005758,GO:0006996,GO:0007005,GO:0008150,GO:0008535,GO:0009987,GO:0016043,GO:0017004,GO:0022607,GO:0031967,GO:0031970,GO:0031974,GO:0031975,GO:0033108,GO:0033617,GO:0034622,GO:0043167,GO:0043169,GO:0043226,GO:0043227,GO:0043229,GO:0043231,GO:0043233,GO:0043933,GO:0044085,GO:0044422,GO:0044424,GO:0044429,GO:0044444,GO:0044446,GO:0044464,GO:0046872,GO:0046914,GO:0065003,GO:0070013,GO:0071840	-	ko:K18171	-	-	-	-	ko00000,ko03029	-	-	-	Cmc1
g5793.t1	132113.XP_003487508.1	1.42e-219	606	COG1310@1|root,KOG1555@2759|Eukaryota,38G6Q@33154|Opisthokonta,3BA2E@33208|Metazoa,3D0E4@33213|Bilateria,41YE2@6656|Arthropoda,3SHBD@50557|Insecta,46GIF@7399|Hymenoptera	33208|Metazoa	O	Prokaryotic homologs of the JAB domain	PSMD14	GO:0000502,GO:0000724,GO:0000725,GO:0000726,GO:0001775,GO:0002252,GO:0002263,GO:0002274,GO:0002275,GO:0002283,GO:0002366,GO:0002376,GO:0002443,GO:0002444,GO:0002446,GO:0003674,GO:0003824,GO:0004175,GO:0004843,GO:0005488,GO:0005515,GO:0005575,GO:0005576,GO:0005622,GO:0005623,GO:0005634,GO:0005654,GO:0005737,GO:0005829,GO:0005838,GO:0006139,GO:0006259,GO:0006281,GO:0006302,GO:0006303,GO:0006310,GO:0006464,GO:0006508,GO:0006511,GO:0006725,GO:0006807,GO:0006810,GO:0006887,GO:0006950,GO:0006955,GO:0006974,GO:0008047,GO:0008150,GO:0008152,GO:0008233,GO:0008234,GO:0008237,GO:0008541,GO:0009056,GO:0009057,GO:0009893,GO:0009894,GO:0009987,GO:0010498,GO:0010604,GO:0010950,GO:0010952,GO:0012505,GO:0016192,GO:0016504,GO:0016579,GO:0016787,GO:0019222,GO:0019538,GO:0019783,GO:0019941,GO:0022624,GO:0030141,GO:0030162,GO:0030163,GO:0030234,GO:0031323,GO:0031325,GO:0031329,GO:0031410,GO:0031597,GO:0031974,GO:0031981,GO:0031982,GO:0031983,GO:0032268,GO:0032270,GO:0032940,GO:0032991,GO:0033554,GO:0034641,GO:0034774,GO:0036211,GO:0036230,GO:0036459,GO:0042119,GO:0042176,GO:0043085,GO:0043161,GO:0043170,GO:0043226,GO:0043227,GO:0043229,GO:0043231,GO:0043233,GO:0043299,GO:0043312,GO:0043412,GO:0043632,GO:0043687,GO:0044093,GO:0044237,GO:0044238,GO:0044248,GO:0044257,GO:0044260,GO:0044265,GO:0044267,GO:0044422,GO:0044424,GO:0044428,GO:0044433,GO:0044444,GO:0044445,GO:0044446,GO:0044464,GO:0044877,GO:0045055,GO:0045321,GO:0045862,GO:0046483,GO:0046903,GO:0048518,GO:0048522,GO:0050789,GO:0050790,GO:0050794,GO:0050896,GO:0051171,GO:0051173,GO:0051179,GO:0051234,GO:0051246,GO:0051247,GO:0051336,GO:0051345,GO:0051603,GO:0051716,GO:0052547,GO:0052548,GO:0060205,GO:0060255,GO:0061133,GO:0061134,GO:0061135,GO:0061136,GO:0061578,GO:0065007,GO:0065009,GO:0070011,GO:0070013,GO:0070536,GO:0070628,GO:0070646,GO:0070647,GO:0071704,GO:0080090,GO:0090304,GO:0097708,GO:0098772,GO:0099503,GO:0101002,GO:0101005,GO:0140096,GO:1901360,GO:1901564,GO:1901565,GO:1901575,GO:1902494,GO:1903050,GO:1903362,GO:1904813,GO:1905368,GO:1905369	-	ko:K03030	ko03050,ko05169,map03050,map05169	M00341	-	-	ko00000,ko00001,ko00002,ko01002,ko03051,ko04121	-	-	-	JAB,MitMem_reg
g5794.t1	7460.GB41266-PA	3.99e-300	827	COG0130@1|root,KOG2529@2759|Eukaryota,38DDS@33154|Opisthokonta,3BCVP@33208|Metazoa,3CYTA@33213|Bilateria,41UQU@6656|Arthropoda,3SFQ8@50557|Insecta,46JV0@7399|Hymenoptera	33208|Metazoa	J	DKCLD (NUC011) domain	DKC1	GO:0000003,GO:0000154,GO:0000454,GO:0000455,GO:0000495,GO:0000723,GO:0001522,GO:0001650,GO:0003006,GO:0003674,GO:0003676,GO:0003720,GO:0003723,GO:0003824,GO:0003964,GO:0005488,GO:0005575,GO:0005622,GO:0005623,GO:0005634,GO:0005654,GO:0005697,GO:0005730,GO:0005732,GO:0006139,GO:0006259,GO:0006278,GO:0006364,GO:0006396,GO:0006403,GO:0006725,GO:0006807,GO:0006996,GO:0007004,GO:0007275,GO:0007276,GO:0007281,GO:0007444,GO:0008150,GO:0008152,GO:0008283,GO:0008284,GO:0009058,GO:0009059,GO:0009451,GO:0009888,GO:0009889,GO:0009891,GO:0009892,GO:0009893,GO:0009894,GO:0009895,GO:0009982,GO:0009987,GO:0010467,GO:0010468,GO:0010556,GO:0010557,GO:0010604,GO:0010605,GO:0010608,GO:0010638,GO:0010833,GO:0015030,GO:0016043,GO:0016070,GO:0016071,GO:0016072,GO:0016073,GO:0016074,GO:0016556,GO:0016604,GO:0016740,GO:0016772,GO:0016779,GO:0016853,GO:0016866,GO:0018130,GO:0019219,GO:0019222,GO:0019438,GO:0019953,GO:0022412,GO:0022414,GO:0022613,GO:0030154,GO:0030515,GO:0031118,GO:0031120,GO:0031123,GO:0031126,GO:0031323,GO:0031324,GO:0031325,GO:0031326,GO:0031328,GO:0031329,GO:0031330,GO:0031429,GO:0031974,GO:0031981,GO:0032200,GO:0032204,GO:0032206,GO:0032210,GO:0032212,GO:0032501,GO:0032502,GO:0032504,GO:0032879,GO:0032880,GO:0032991,GO:0033036,GO:0033043,GO:0033044,GO:0033979,GO:0034061,GO:0034470,GO:0034513,GO:0034641,GO:0034645,GO:0034654,GO:0034660,GO:0034964,GO:0035220,GO:0035295,GO:0040031,GO:0042127,GO:0042254,GO:0042592,GO:0043085,GO:0043144,GO:0043170,GO:0043226,GO:0043227,GO:0043228,GO:0043229,GO:0043231,GO:0043232,GO:0043233,GO:0043412,GO:0043487,GO:0043489,GO:0043628,GO:0044085,GO:0044093,GO:0044237,GO:0044238,GO:0044249,GO:0044260,GO:0044271,GO:0044422,GO:0044424,GO:0044428,GO:0044446,GO:0044451,GO:0044452,GO:0044464,GO:0044703,GO:0045934,GO:0045935,GO:0046483,GO:0048468,GO:0048513,GO:0048518,GO:0048519,GO:0048522,GO:0048523,GO:0048609,GO:0048731,GO:0048856,GO:0048869,GO:0050789,GO:0050790,GO:0050794,GO:0051052,GO:0051054,GO:0051128,GO:0051130,GO:0051171,GO:0051172,GO:0051173,GO:0051179,GO:0051252,GO:0051253,GO:0051276,GO:0051338,GO:0051347,GO:0051704,GO:0051972,GO:0051973,GO:0060249,GO:0060255,GO:0060341,GO:0060429,GO:0065007,GO:0065008,GO:0065009,GO:0070013,GO:0070034,GO:0070201,GO:0070202,GO:0070203,GO:0071704,GO:0071840,GO:0071897,GO:0072588,GO:0072589,GO:0080090,GO:0090304,GO:0090661,GO:0090666,GO:0090669,GO:0090670,GO:0090685,GO:0097159,GO:0140097,GO:1901360,GO:1901362,GO:1901363,GO:1901576,GO:1902369,GO:1902494,GO:1903827,GO:1903829,GO:1904356,GO:1904358,GO:1904814,GO:1904816,GO:1904851,GO:1904872,GO:1904874,GO:1904951,GO:1990481,GO:1990904,GO:2000112,GO:2000278,GO:2000573,GO:2001252	-	ko:K11131	ko03008,map03008	M00425	-	-	ko00000,ko00001,ko00002,ko01000,ko03009,ko03032	-	-	-	DKCLD,PUA,TruB_C_2,TruB_N
g5795.t1	7460.GB41208-PA	0	950	KOG2475@1|root,KOG2475@2759|Eukaryota,38DF5@33154|Opisthokonta,3BGTT@33208|Metazoa,3CREP@33213|Bilateria,41XT6@6656|Arthropoda,3SGG9@50557|Insecta,46KIH@7399|Hymenoptera	33208|Metazoa	L	CDC45-like protein	CDC45	GO:0000075,GO:0000076,GO:0000082,GO:0000083,GO:0000228,GO:0000278,GO:0000724,GO:0000725,GO:0000727,GO:0003674,GO:0003676,GO:0003677,GO:0003678,GO:0003682,GO:0003688,GO:0003690,GO:0003697,GO:0003824,GO:0004386,GO:0005488,GO:0005575,GO:0005622,GO:0005623,GO:0005634,GO:0005654,GO:0005656,GO:0005657,GO:0005694,GO:0005737,GO:0005813,GO:0005815,GO:0005856,GO:0006139,GO:0006259,GO:0006260,GO:0006261,GO:0006267,GO:0006270,GO:0006277,GO:0006281,GO:0006302,GO:0006310,GO:0006323,GO:0006355,GO:0006725,GO:0006807,GO:0006950,GO:0006974,GO:0006996,GO:0007049,GO:0007346,GO:0008150,GO:0008152,GO:0009058,GO:0009059,GO:0009889,GO:0009987,GO:0010468,GO:0010556,GO:0010564,GO:0015630,GO:0016043,GO:0016462,GO:0016787,GO:0016817,GO:0016818,GO:0017111,GO:0018130,GO:0019219,GO:0019222,GO:0019438,GO:0022402,GO:0022607,GO:0030261,GO:0031261,GO:0031298,GO:0031323,GO:0031326,GO:0031570,GO:0031935,GO:0031938,GO:0031974,GO:0031981,GO:0032392,GO:0032508,GO:0032991,GO:0032993,GO:0033043,GO:0033044,GO:0033260,GO:0033554,GO:0034622,GO:0034641,GO:0034645,GO:0034654,GO:0036387,GO:0036388,GO:0043138,GO:0043170,GO:0043226,GO:0043227,GO:0043228,GO:0043229,GO:0043231,GO:0043232,GO:0043233,GO:0043565,GO:0043596,GO:0043933,GO:0044085,GO:0044237,GO:0044238,GO:0044249,GO:0044260,GO:0044271,GO:0044422,GO:0044424,GO:0044427,GO:0044428,GO:0044430,GO:0044446,GO:0044451,GO:0044454,GO:0044464,GO:0044770,GO:0044772,GO:0044786,GO:0044843,GO:0045786,GO:0045787,GO:0045931,GO:0046483,GO:0048518,GO:0048519,GO:0048522,GO:0048523,GO:0050789,GO:0050794,GO:0050896,GO:0051128,GO:0051171,GO:0051252,GO:0051276,GO:0051716,GO:0051726,GO:0060255,GO:0060968,GO:0065003,GO:0065004,GO:0065007,GO:0070013,GO:0071103,GO:0071163,GO:0071704,GO:0071824,GO:0071840,GO:0071897,GO:0080090,GO:0090068,GO:0090304,GO:0097159,GO:0140097,GO:1900087,GO:1901360,GO:1901362,GO:1901363,GO:1901576,GO:1901987,GO:1901989,GO:1901990,GO:1901992,GO:1902275,GO:1902299,GO:1902806,GO:1902808,GO:1902969,GO:1902977,GO:1903047,GO:1903506,GO:1990837,GO:2000045,GO:2000112,GO:2001141	-	ko:K06628	ko04110,ko04111,ko04113,map04110,map04111,map04113	-	-	-	ko00000,ko00001,ko03032	-	-	-	CDC45
g5796.t1	132113.XP_003487507.1	0	926	KOG2501@1|root,KOG2501@2759|Eukaryota,38CBZ@33154|Opisthokonta,3BHH6@33208|Metazoa,3CVCP@33213|Bilateria,41WDA@6656|Arthropoda,3SKT1@50557|Insecta,46GGW@7399|Hymenoptera	33208|Metazoa	O	Nucleoredoxin	NXN	GO:0003674,GO:0003824,GO:0004791,GO:0005575,GO:0005622,GO:0005623,GO:0005634,GO:0005737,GO:0007275,GO:0008150,GO:0008152,GO:0009636,GO:0009892,GO:0009966,GO:0009968,GO:0009987,GO:0010605,GO:0010646,GO:0010648,GO:0015036,GO:0016209,GO:0016491,GO:0016651,GO:0016667,GO:0016668,GO:0019222,GO:0023051,GO:0023057,GO:0030111,GO:0030178,GO:0031323,GO:0031324,GO:0031396,GO:0031397,GO:0031399,GO:0031400,GO:0032268,GO:0032269,GO:0032501,GO:0032502,GO:0042221,GO:0043226,GO:0043227,GO:0043229,GO:0043231,GO:0044424,GO:0044464,GO:0048519,GO:0048523,GO:0048583,GO:0048585,GO:0048731,GO:0048856,GO:0050789,GO:0050794,GO:0050896,GO:0051171,GO:0051172,GO:0051246,GO:0051248,GO:0051716,GO:0055114,GO:0060255,GO:0065007,GO:0070887,GO:0072358,GO:0072359,GO:0080090,GO:0097237,GO:0098754,GO:0098869,GO:1903320,GO:1903321,GO:1990748	1.8.1.8	ko:K17609	-	-	-	-	ko00000,ko01000,ko01009	-	-	-	Thioredoxin_6,Thioredoxin_8
g5797.t1	132113.XP_003487515.1	4.15e-35	122	KOG3479@1|root,KOG3479@2759|Eukaryota,3A98P@33154|Opisthokonta,3BS0D@33208|Metazoa,3D9VX@33213|Bilateria,4210H@6656|Arthropoda,3SPQ0@50557|Insecta	33208|Metazoa	U	Belongs to the small Tim family	TIMM10B	GO:0001666,GO:0003674,GO:0005215,GO:0005575,GO:0005622,GO:0005623,GO:0005737,GO:0005739,GO:0005740,GO:0005743,GO:0005744,GO:0005758,GO:0006605,GO:0006626,GO:0006810,GO:0006839,GO:0006886,GO:0006950,GO:0006996,GO:0007005,GO:0007155,GO:0007160,GO:0008104,GO:0008150,GO:0008320,GO:0008565,GO:0009628,GO:0009987,GO:0015031,GO:0015399,GO:0015405,GO:0015450,GO:0015833,GO:0016020,GO:0016043,GO:0019866,GO:0022610,GO:0022804,GO:0022857,GO:0022884,GO:0031090,GO:0031589,GO:0031966,GO:0031967,GO:0031970,GO:0031974,GO:0031975,GO:0032991,GO:0033036,GO:0033365,GO:0033554,GO:0034613,GO:0036293,GO:0036294,GO:0042221,GO:0042719,GO:0042721,GO:0042886,GO:0042887,GO:0043226,GO:0043227,GO:0043229,GO:0043231,GO:0043233,GO:0044422,GO:0044424,GO:0044425,GO:0044429,GO:0044444,GO:0044446,GO:0044455,GO:0044464,GO:0045184,GO:0046907,GO:0050896,GO:0051179,GO:0051234,GO:0051641,GO:0051649,GO:0051716,GO:0055085,GO:0070013,GO:0070482,GO:0070585,GO:0070727,GO:0070887,GO:0071453,GO:0071456,GO:0071702,GO:0071705,GO:0071806,GO:0071840,GO:0072594,GO:0072655,GO:0098796,GO:0098798,GO:0098800,GO:1904680,GO:1990351	-	ko:K17779	-	-	-	-	ko00000,ko02000,ko03029	-	-	-	zf-Tim10_DDP
g5798.t1	7460.GB41263-PA	2.43e-218	604	KOG3876@1|root,KOG3876@2759|Eukaryota,38FVB@33154|Opisthokonta,3B9RS@33208|Metazoa,3CSSE@33213|Bilateria,41VKE@6656|Arthropoda,3SIA7@50557|Insecta,46KQY@7399|Hymenoptera	33208|Metazoa	T	Arfaptin-like domain	ARFIP1	GO:0000139,GO:0002791,GO:0003674,GO:0005488,GO:0005515,GO:0005543,GO:0005575,GO:0005622,GO:0005623,GO:0005737,GO:0005794,GO:0005802,GO:0005829,GO:0006810,GO:0006886,GO:0007610,GO:0008064,GO:0008092,GO:0008104,GO:0008150,GO:0008289,GO:0008582,GO:0009636,GO:0009987,GO:0010033,GO:0012505,GO:0015031,GO:0015833,GO:0016020,GO:0016043,GO:0030534,GO:0030832,GO:0030833,GO:0031090,GO:0031984,GO:0032271,GO:0032501,GO:0032535,GO:0032588,GO:0032879,GO:0032880,GO:0032956,GO:0032970,GO:0033036,GO:0033043,GO:0034315,GO:0034452,GO:0034613,GO:0035091,GO:0040008,GO:0042221,GO:0042493,GO:0042886,GO:0043167,GO:0043168,GO:0043226,GO:0043227,GO:0043229,GO:0043231,GO:0043254,GO:0044087,GO:0044089,GO:0044422,GO:0044424,GO:0044431,GO:0044444,GO:0044446,GO:0044464,GO:0045184,GO:0045471,GO:0045887,GO:0045927,GO:0046677,GO:0046907,GO:0048149,GO:0048518,GO:0048522,GO:0048638,GO:0048639,GO:0050708,GO:0050789,GO:0050793,GO:0050794,GO:0050803,GO:0050807,GO:0050896,GO:0051046,GO:0051049,GO:0051094,GO:0051125,GO:0051128,GO:0051130,GO:0051179,GO:0051223,GO:0051234,GO:0051239,GO:0051240,GO:0051493,GO:0051641,GO:0051649,GO:0051960,GO:0051962,GO:0051963,GO:0051965,GO:0065007,GO:0065008,GO:0070201,GO:0070273,GO:0070727,GO:0071702,GO:0071705,GO:0071840,GO:0090066,GO:0090087,GO:0097305,GO:0098588,GO:0098791,GO:0110053,GO:1901700,GO:1901981,GO:1902903,GO:1903530,GO:1904396,GO:1904398,GO:2000026	-	ko:K20314	-	-	-	-	ko00000,ko04131	-	-	-	Arfaptin
g5799.t1	7460.GB41211-PA	0	1202	COG1245@1|root,KOG0063@2759|Eukaryota,38BGA@33154|Opisthokonta,3BCRT@33208|Metazoa,3CVEM@33213|Bilateria,41UW7@6656|Arthropoda,3SGV1@50557|Insecta,46G01@7399|Hymenoptera	33208|Metazoa	A	Possible Fer4-like domain in RNase L inhibitor, RLI	ABCE1	GO:0000054,GO:0000166,GO:0000956,GO:0001558,GO:0001959,GO:0002682,GO:0003674,GO:0004857,GO:0005488,GO:0005506,GO:0005515,GO:0005524,GO:0005575,GO:0005622,GO:0005623,GO:0005737,GO:0005739,GO:0005759,GO:0005829,GO:0006139,GO:0006401,GO:0006402,GO:0006403,GO:0006405,GO:0006412,GO:0006413,GO:0006415,GO:0006518,GO:0006611,GO:0006725,GO:0006807,GO:0006810,GO:0006886,GO:0006913,GO:0006996,GO:0008104,GO:0008144,GO:0008150,GO:0008152,GO:0008428,GO:0009056,GO:0009057,GO:0009058,GO:0009059,GO:0009892,GO:0009966,GO:0009987,GO:0010467,GO:0010468,GO:0010605,GO:0010629,GO:0010646,GO:0010941,GO:0015031,GO:0015833,GO:0015931,GO:0016043,GO:0016070,GO:0016071,GO:0017076,GO:0019219,GO:0019222,GO:0019439,GO:0019538,GO:0022411,GO:0022613,GO:0023051,GO:0030234,GO:0030554,GO:0031323,GO:0031324,GO:0031347,GO:0031369,GO:0031503,GO:0031974,GO:0032069,GO:0032074,GO:0032553,GO:0032555,GO:0032559,GO:0032790,GO:0032984,GO:0032988,GO:0033036,GO:0033750,GO:0034613,GO:0034641,GO:0034645,GO:0034655,GO:0035639,GO:0036094,GO:0040008,GO:0042254,GO:0042886,GO:0042981,GO:0043021,GO:0043024,GO:0043043,GO:0043066,GO:0043067,GO:0043069,GO:0043086,GO:0043167,GO:0043168,GO:0043169,GO:0043170,GO:0043226,GO:0043227,GO:0043229,GO:0043231,GO:0043233,GO:0043523,GO:0043524,GO:0043603,GO:0043604,GO:0043624,GO:0043933,GO:0044085,GO:0044092,GO:0044237,GO:0044238,GO:0044248,GO:0044249,GO:0044260,GO:0044265,GO:0044267,GO:0044270,GO:0044271,GO:0044422,GO:0044424,GO:0044429,GO:0044444,GO:0044446,GO:0044464,GO:0044877,GO:0045088,GO:0045184,GO:0045934,GO:0046483,GO:0046700,GO:0046872,GO:0046907,GO:0046914,GO:0048519,GO:0048523,GO:0048583,GO:0050657,GO:0050658,GO:0050776,GO:0050789,GO:0050790,GO:0050794,GO:0051128,GO:0051168,GO:0051169,GO:0051171,GO:0051172,GO:0051179,GO:0051234,GO:0051236,GO:0051252,GO:0051253,GO:0051336,GO:0051346,GO:0051640,GO:0051641,GO:0051649,GO:0051656,GO:0060255,GO:0060338,GO:0060548,GO:0060698,GO:0060699,GO:0060700,GO:0060701,GO:0060702,GO:0060759,GO:0065007,GO:0065009,GO:0070013,GO:0070481,GO:0070727,GO:0071166,GO:0071426,GO:0071428,GO:0071702,GO:0071704,GO:0071705,GO:0071826,GO:0071840,GO:0080090,GO:0080134,GO:0090304,GO:0097159,GO:0097367,GO:0098772,GO:1901214,GO:1901215,GO:1901265,GO:1901360,GO:1901361,GO:1901363,GO:1901564,GO:1901566,GO:1901575,GO:1901576,GO:1903008	-	ko:K06174	-	-	-	-	ko00000,ko03009	-	-	-	ABC_tran,Fer4,RLI
g5799.t2	132113.XP_003487517.1	0	1153	COG1245@1|root,KOG0063@2759|Eukaryota,38BGA@33154|Opisthokonta,3BCRT@33208|Metazoa,3CVEM@33213|Bilateria,41UW7@6656|Arthropoda,3SGV1@50557|Insecta,46G01@7399|Hymenoptera	33208|Metazoa	A	Possible Fer4-like domain in RNase L inhibitor, RLI	ABCE1	GO:0000054,GO:0000166,GO:0000956,GO:0001558,GO:0001959,GO:0002682,GO:0003674,GO:0004857,GO:0005488,GO:0005506,GO:0005515,GO:0005524,GO:0005575,GO:0005622,GO:0005623,GO:0005737,GO:0005739,GO:0005759,GO:0005829,GO:0006139,GO:0006401,GO:0006402,GO:0006403,GO:0006405,GO:0006412,GO:0006413,GO:0006415,GO:0006518,GO:0006611,GO:0006725,GO:0006807,GO:0006810,GO:0006886,GO:0006913,GO:0006996,GO:0008104,GO:0008144,GO:0008150,GO:0008152,GO:0008428,GO:0009056,GO:0009057,GO:0009058,GO:0009059,GO:0009892,GO:0009966,GO:0009987,GO:0010467,GO:0010468,GO:0010605,GO:0010629,GO:0010646,GO:0010941,GO:0015031,GO:0015833,GO:0015931,GO:0016043,GO:0016070,GO:0016071,GO:0017076,GO:0019219,GO:0019222,GO:0019439,GO:0019538,GO:0022411,GO:0022613,GO:0023051,GO:0030234,GO:0030554,GO:0031323,GO:0031324,GO:0031347,GO:0031369,GO:0031503,GO:0031974,GO:0032069,GO:0032074,GO:0032553,GO:0032555,GO:0032559,GO:0032790,GO:0032984,GO:0032988,GO:0033036,GO:0033750,GO:0034613,GO:0034641,GO:0034645,GO:0034655,GO:0035639,GO:0036094,GO:0040008,GO:0042254,GO:0042886,GO:0042981,GO:0043021,GO:0043024,GO:0043043,GO:0043066,GO:0043067,GO:0043069,GO:0043086,GO:0043167,GO:0043168,GO:0043169,GO:0043170,GO:0043226,GO:0043227,GO:0043229,GO:0043231,GO:0043233,GO:0043523,GO:0043524,GO:0043603,GO:0043604,GO:0043624,GO:0043933,GO:0044085,GO:0044092,GO:0044237,GO:0044238,GO:0044248,GO:0044249,GO:0044260,GO:0044265,GO:0044267,GO:0044270,GO:0044271,GO:0044422,GO:0044424,GO:0044429,GO:0044444,GO:0044446,GO:0044464,GO:0044877,GO:0045088,GO:0045184,GO:0045934,GO:0046483,GO:0046700,GO:0046872,GO:0046907,GO:0046914,GO:0048519,GO:0048523,GO:0048583,GO:0050657,GO:0050658,GO:0050776,GO:0050789,GO:0050790,GO:0050794,GO:0051128,GO:0051168,GO:0051169,GO:0051171,GO:0051172,GO:0051179,GO:0051234,GO:0051236,GO:0051252,GO:0051253,GO:0051336,GO:0051346,GO:0051640,GO:0051641,GO:0051649,GO:0051656,GO:0060255,GO:0060338,GO:0060548,GO:0060698,GO:0060699,GO:0060700,GO:0060701,GO:0060702,GO:0060759,GO:0065007,GO:0065009,GO:0070013,GO:0070481,GO:0070727,GO:0071166,GO:0071426,GO:0071428,GO:0071702,GO:0071704,GO:0071705,GO:0071826,GO:0071840,GO:0080090,GO:0080134,GO:0090304,GO:0097159,GO:0097367,GO:0098772,GO:1901214,GO:1901215,GO:1901265,GO:1901360,GO:1901361,GO:1901363,GO:1901564,GO:1901566,GO:1901575,GO:1901576,GO:1903008	-	ko:K06174	-	-	-	-	ko00000,ko03009	-	-	-	ABC_tran,Fer4,RLI
g5800.t1	132113.XP_003487516.1	0	956	COG2132@1|root,KOG1263@2759|Eukaryota,39XWC@33154|Opisthokonta,3BC08@33208|Metazoa,3D28D@33213|Bilateria,41W8K@6656|Arthropoda,3SJHY@50557|Insecta	33208|Metazoa	Q	It is involved in the biological process described with oxidation-reduction process	-	-	-	-	-	-	-	-	-	-	-	-	Cu-oxidase,Cu-oxidase_2,Cu-oxidase_3
g5800.t2	132113.XP_003487516.1	0	956	COG2132@1|root,KOG1263@2759|Eukaryota,39XWC@33154|Opisthokonta,3BC08@33208|Metazoa,3D28D@33213|Bilateria,41W8K@6656|Arthropoda,3SJHY@50557|Insecta	33208|Metazoa	Q	It is involved in the biological process described with oxidation-reduction process	-	-	-	-	-	-	-	-	-	-	-	-	Cu-oxidase,Cu-oxidase_2,Cu-oxidase_3
g5801.t1	132113.XP_003487568.1	9.3e-269	763	COG2132@1|root,KOG1263@2759|Eukaryota	2759|Eukaryota	Q	Belongs to the multicopper oxidase family	-	-	-	-	-	-	-	-	-	-	-	-	Cu-oxidase,Cu-oxidase_2,Cu-oxidase_3,MADF_DNA_bdg
g5802.t1	132113.XP_003487518.1	7.11e-162	459	28N5N@1|root,2QUQX@2759|Eukaryota,38DQ0@33154|Opisthokonta,3BCHW@33208|Metazoa,3CVX9@33213|Bilateria,41Y2F@6656|Arthropoda,3SJ7Y@50557|Insecta,46DYV@7399|Hymenoptera	33208|Metazoa	S	HIT zinc finger	INO80B	GO:0000228,GO:0000785,GO:0000790,GO:0005575,GO:0005622,GO:0005623,GO:0005634,GO:0005654,GO:0005694,GO:0005730,GO:0006464,GO:0006508,GO:0006807,GO:0008150,GO:0008152,GO:0009987,GO:0016579,GO:0019538,GO:0031011,GO:0031974,GO:0031981,GO:0032991,GO:0033202,GO:0036211,GO:0043170,GO:0043226,GO:0043227,GO:0043228,GO:0043229,GO:0043231,GO:0043232,GO:0043233,GO:0043412,GO:0044237,GO:0044238,GO:0044260,GO:0044267,GO:0044422,GO:0044424,GO:0044427,GO:0044428,GO:0044446,GO:0044454,GO:0044464,GO:0070013,GO:0070603,GO:0070646,GO:0070647,GO:0071704,GO:0097346,GO:1901564,GO:1902494,GO:1904949	-	ko:K11666	-	-	-	-	ko00000,ko03036	-	-	-	PAPA-1,zf-HIT
g5803.t1	7460.GB41258-PA	1.89e-191	532	KOG2716@1|root,KOG2716@2759|Eukaryota,38GB9@33154|Opisthokonta,3BCFW@33208|Metazoa,3CWYQ@33213|Bilateria,41TCM@6656|Arthropoda,3SFN2@50557|Insecta,46EZU@7399|Hymenoptera	33208|Metazoa	P	BTB/POZ domain	KCTD10	GO:0000151,GO:0001525,GO:0001568,GO:0001944,GO:0003674,GO:0005102,GO:0005112,GO:0005488,GO:0005515,GO:0005575,GO:0005622,GO:0005623,GO:0005634,GO:0005654,GO:0005737,GO:0005829,GO:0005929,GO:0006139,GO:0006259,GO:0006260,GO:0006275,GO:0006464,GO:0006508,GO:0006511,GO:0006725,GO:0006807,GO:0006928,GO:0006996,GO:0007010,GO:0007015,GO:0007275,GO:0007507,GO:0008150,GO:0008152,GO:0008593,GO:0009056,GO:0009057,GO:0009058,GO:0009059,GO:0009653,GO:0009889,GO:0009891,GO:0009893,GO:0009966,GO:0009968,GO:0009987,GO:0010498,GO:0010556,GO:0010557,GO:0010604,GO:0010646,GO:0010647,GO:0010648,GO:0016043,GO:0016477,GO:0016567,GO:0016604,GO:0017016,GO:0017048,GO:0017049,GO:0019219,GO:0019222,GO:0019538,GO:0019899,GO:0019904,GO:0019941,GO:0022607,GO:0023051,GO:0023056,GO:0023057,GO:0030029,GO:0030036,GO:0030038,GO:0030163,GO:0031032,GO:0031267,GO:0031323,GO:0031325,GO:0031326,GO:0031328,GO:0031461,GO:0031463,GO:0031974,GO:0031981,GO:0032446,GO:0032501,GO:0032502,GO:0032991,GO:0034641,GO:0034645,GO:0035023,GO:0035024,GO:0035239,GO:0035295,GO:0035869,GO:0036038,GO:0036211,GO:0040011,GO:0042802,GO:0042995,GO:0043149,GO:0043161,GO:0043170,GO:0043226,GO:0043227,GO:0043229,GO:0043231,GO:0043233,GO:0043412,GO:0043632,GO:0044085,GO:0044237,GO:0044238,GO:0044248,GO:0044249,GO:0044257,GO:0044260,GO:0044265,GO:0044267,GO:0044422,GO:0044424,GO:0044428,GO:0044441,GO:0044444,GO:0044446,GO:0044451,GO:0044463,GO:0044464,GO:0045740,GO:0045746,GO:0045935,GO:0046483,GO:0046578,GO:0046580,GO:0048513,GO:0048514,GO:0048518,GO:0048519,GO:0048522,GO:0048523,GO:0048583,GO:0048585,GO:0048646,GO:0048731,GO:0048856,GO:0048870,GO:0050789,GO:0050794,GO:0050804,GO:0050806,GO:0051017,GO:0051020,GO:0051052,GO:0051054,GO:0051056,GO:0051058,GO:0051171,GO:0051173,GO:0051179,GO:0051603,GO:0051674,GO:0060255,GO:0061572,GO:0065007,GO:0070013,GO:0070647,GO:0071704,GO:0071840,GO:0072358,GO:0072359,GO:0080090,GO:0090304,GO:0097435,GO:0099177,GO:0120025,GO:0120038,GO:1901360,GO:1901564,GO:1901565,GO:1901575,GO:1901576,GO:1902494,GO:1902531,GO:1902532,GO:1990234,GO:2000112	-	ko:K15074	-	-	-	-	ko00000,ko04121	-	-	-	BTB_2
g5803.t2	132113.XP_003487521.1	1.51e-200	556	KOG2716@1|root,KOG2716@2759|Eukaryota,38GB9@33154|Opisthokonta,3BCFW@33208|Metazoa,3CWYQ@33213|Bilateria,41TCM@6656|Arthropoda,3SFN2@50557|Insecta,46EZU@7399|Hymenoptera	33208|Metazoa	P	BTB/POZ domain	KCTD10	GO:0000151,GO:0001525,GO:0001568,GO:0001944,GO:0003674,GO:0005102,GO:0005112,GO:0005488,GO:0005515,GO:0005575,GO:0005622,GO:0005623,GO:0005634,GO:0005654,GO:0005737,GO:0005829,GO:0005929,GO:0006139,GO:0006259,GO:0006260,GO:0006275,GO:0006464,GO:0006508,GO:0006511,GO:0006725,GO:0006807,GO:0006928,GO:0006996,GO:0007010,GO:0007015,GO:0007275,GO:0007507,GO:0008150,GO:0008152,GO:0008593,GO:0009056,GO:0009057,GO:0009058,GO:0009059,GO:0009653,GO:0009889,GO:0009891,GO:0009893,GO:0009966,GO:0009968,GO:0009987,GO:0010498,GO:0010556,GO:0010557,GO:0010604,GO:0010646,GO:0010647,GO:0010648,GO:0016043,GO:0016477,GO:0016567,GO:0016604,GO:0017016,GO:0017048,GO:0017049,GO:0019219,GO:0019222,GO:0019538,GO:0019899,GO:0019904,GO:0019941,GO:0022607,GO:0023051,GO:0023056,GO:0023057,GO:0030029,GO:0030036,GO:0030038,GO:0030163,GO:0031032,GO:0031267,GO:0031323,GO:0031325,GO:0031326,GO:0031328,GO:0031461,GO:0031463,GO:0031974,GO:0031981,GO:0032446,GO:0032501,GO:0032502,GO:0032991,GO:0034641,GO:0034645,GO:0035023,GO:0035024,GO:0035239,GO:0035295,GO:0035869,GO:0036038,GO:0036211,GO:0040011,GO:0042802,GO:0042995,GO:0043149,GO:0043161,GO:0043170,GO:0043226,GO:0043227,GO:0043229,GO:0043231,GO:0043233,GO:0043412,GO:0043632,GO:0044085,GO:0044237,GO:0044238,GO:0044248,GO:0044249,GO:0044257,GO:0044260,GO:0044265,GO:0044267,GO:0044422,GO:0044424,GO:0044428,GO:0044441,GO:0044444,GO:0044446,GO:0044451,GO:0044463,GO:0044464,GO:0045740,GO:0045746,GO:0045935,GO:0046483,GO:0046578,GO:0046580,GO:0048513,GO:0048514,GO:0048518,GO:0048519,GO:0048522,GO:0048523,GO:0048583,GO:0048585,GO:0048646,GO:0048731,GO:0048856,GO:0048870,GO:0050789,GO:0050794,GO:0050804,GO:0050806,GO:0051017,GO:0051020,GO:0051052,GO:0051054,GO:0051056,GO:0051058,GO:0051171,GO:0051173,GO:0051179,GO:0051603,GO:0051674,GO:0060255,GO:0061572,GO:0065007,GO:0070013,GO:0070647,GO:0071704,GO:0071840,GO:0072358,GO:0072359,GO:0080090,GO:0090304,GO:0097435,GO:0099177,GO:0120025,GO:0120038,GO:1901360,GO:1901564,GO:1901565,GO:1901575,GO:1901576,GO:1902494,GO:1902531,GO:1902532,GO:1990234,GO:2000112	-	ko:K15074	-	-	-	-	ko00000,ko04121	-	-	-	BTB_2
g5804.t1	132113.XP_003487522.1	1.47e-66	204	2AFZ8@1|root,2RYYR@2759|Eukaryota,3A0G5@33154|Opisthokonta,3BPTE@33208|Metazoa,3D6QG@33213|Bilateria,42CPJ@6656|Arthropoda,3SZJ7@50557|Insecta,46IQF@7399|Hymenoptera	33208|Metazoa	S	Intraflagellar transport complex B, subunit 20	IFT20	GO:0000139,GO:0001655,GO:0001736,GO:0001738,GO:0001750,GO:0001822,GO:0002009,GO:0002046,GO:0003008,GO:0003674,GO:0005488,GO:0005515,GO:0005575,GO:0005622,GO:0005623,GO:0005737,GO:0005794,GO:0005801,GO:0005813,GO:0005814,GO:0005815,GO:0005856,GO:0005902,GO:0005929,GO:0005930,GO:0006810,GO:0006928,GO:0006996,GO:0007017,GO:0007018,GO:0007154,GO:0007164,GO:0007165,GO:0007166,GO:0007224,GO:0007275,GO:0007399,GO:0007423,GO:0007507,GO:0007610,GO:0007611,GO:0007612,GO:0007632,GO:0008104,GO:0008150,GO:0008283,GO:0008306,GO:0008542,GO:0009314,GO:0009416,GO:0009628,GO:0009653,GO:0009888,GO:0009894,GO:0009966,GO:0009987,GO:0010506,GO:0010646,GO:0010970,GO:0012505,GO:0014706,GO:0015031,GO:0015630,GO:0015833,GO:0016020,GO:0016043,GO:0016241,GO:0017016,GO:0017137,GO:0019222,GO:0019899,GO:0022008,GO:0022607,GO:0023051,GO:0023052,GO:0030030,GO:0030031,GO:0030111,GO:0030154,GO:0030182,GO:0030425,GO:0030705,GO:0030990,GO:0030992,GO:0031090,GO:0031175,GO:0031267,GO:0031323,GO:0031329,GO:0031344,GO:0031503,GO:0031514,GO:0031984,GO:0032391,GO:0032420,GO:0032421,GO:0032501,GO:0032502,GO:0032838,GO:0032991,GO:0033036,GO:0033043,GO:0033365,GO:0034067,GO:0034613,GO:0035051,GO:0035735,GO:0035845,GO:0035869,GO:0036064,GO:0036372,GO:0036477,GO:0042073,GO:0042461,GO:0042490,GO:0042692,GO:0042886,GO:0042995,GO:0043005,GO:0043025,GO:0043226,GO:0043227,GO:0043228,GO:0043229,GO:0043231,GO:0043232,GO:0043583,GO:0044085,GO:0044087,GO:0044088,GO:0044292,GO:0044297,GO:0044422,GO:0044424,GO:0044430,GO:0044431,GO:0044441,GO:0044444,GO:0044446,GO:0044450,GO:0044463,GO:0044464,GO:0044782,GO:0045184,GO:0046530,GO:0046907,GO:0048468,GO:0048513,GO:0048583,GO:0048666,GO:0048699,GO:0048729,GO:0048731,GO:0048738,GO:0048839,GO:0048856,GO:0048869,GO:0050789,GO:0050794,GO:0050877,GO:0050890,GO:0050896,GO:0051020,GO:0051128,GO:0051146,GO:0051179,GO:0051234,GO:0051640,GO:0051641,GO:0051642,GO:0051649,GO:0051716,GO:0055007,GO:0060091,GO:0060113,GO:0060119,GO:0060122,GO:0060271,GO:0060429,GO:0060491,GO:0060537,GO:0060828,GO:0061061,GO:0061351,GO:0061512,GO:0061842,GO:0065007,GO:0070727,GO:0070925,GO:0071702,GO:0071705,GO:0071840,GO:0072001,GO:0072359,GO:0072657,GO:0072659,GO:0090102,GO:0097014,GO:0097447,GO:0097458,GO:0097542,GO:0097546,GO:0097730,GO:0097731,GO:0097732,GO:0097733,GO:0098588,GO:0098791,GO:0098858,GO:0098862,GO:0099111,GO:0099568,GO:0120025,GO:0120031,GO:0120032,GO:0120035,GO:0120036,GO:0120038,GO:1902017,GO:1902115,GO:1902636,GO:1990778,GO:2000785	-	ko:K16473	-	-	-	-	ko00000,ko03036	-	-	-	IFT20
g5805.t1	7460.GB41257-PA	0	1008	COG0631@1|root,KOG0699@2759|Eukaryota,38CQG@33154|Opisthokonta,3B9BA@33208|Metazoa,3CY5N@33213|Bilateria,41U6E@6656|Arthropoda,3SJWB@50557|Insecta,46FPE@7399|Hymenoptera	33208|Metazoa	T	Sigma factor PP2C-like phosphatases	PPM1G	GO:0003674,GO:0003824,GO:0004721,GO:0004722,GO:0005575,GO:0005622,GO:0005623,GO:0005634,GO:0005654,GO:0005737,GO:0006464,GO:0006470,GO:0006793,GO:0006796,GO:0006807,GO:0007049,GO:0007050,GO:0008150,GO:0008152,GO:0009987,GO:0016311,GO:0016787,GO:0016788,GO:0016791,GO:0019538,GO:0022402,GO:0031974,GO:0031981,GO:0035970,GO:0036211,GO:0042578,GO:0043170,GO:0043226,GO:0043227,GO:0043229,GO:0043231,GO:0043233,GO:0043412,GO:0044237,GO:0044238,GO:0044260,GO:0044267,GO:0044422,GO:0044424,GO:0044428,GO:0044446,GO:0044464,GO:0045786,GO:0048519,GO:0048523,GO:0050789,GO:0050794,GO:0051726,GO:0065007,GO:0070013,GO:0071704,GO:0140096,GO:1901564	3.1.3.16	ko:K17499	-	-	-	-	ko00000,ko01000,ko01009	-	-	-	PP2C
g5806.t1	132113.XP_003487523.1	4.59e-265	727	KOG3704@1|root,KOG3704@2759|Eukaryota,399CW@33154|Opisthokonta,3BK8P@33208|Metazoa,3CUDH@33213|Bilateria,41UDB@6656|Arthropoda,3SI2Z@50557|Insecta,46FUK@7399|Hymenoptera	33208|Metazoa	O	Sulfotransferase domain	HS3ST5	GO:0000139,GO:0000166,GO:0003674,GO:0003824,GO:0005488,GO:0005575,GO:0005622,GO:0005623,GO:0005737,GO:0005794,GO:0005796,GO:0006022,GO:0006023,GO:0006024,GO:0006029,GO:0006464,GO:0006477,GO:0006790,GO:0006807,GO:0008146,GO:0008150,GO:0008152,GO:0008467,GO:0009058,GO:0009059,GO:0009100,GO:0009101,GO:0009987,GO:0012505,GO:0015012,GO:0015015,GO:0016020,GO:0016021,GO:0016740,GO:0016782,GO:0017076,GO:0019538,GO:0030166,GO:0030201,GO:0030203,GO:0030554,GO:0031090,GO:0031224,GO:0031974,GO:0031984,GO:0032553,GO:0032555,GO:0032559,GO:0034483,GO:0034645,GO:0036094,GO:0036211,GO:0043167,GO:0043168,GO:0043170,GO:0043226,GO:0043227,GO:0043229,GO:0043231,GO:0043233,GO:0043412,GO:0043900,GO:0043903,GO:0044237,GO:0044238,GO:0044249,GO:0044260,GO:0044267,GO:0044422,GO:0044424,GO:0044425,GO:0044431,GO:0044444,GO:0044446,GO:0044464,GO:0046596,GO:0048519,GO:0050656,GO:0050789,GO:0050792,GO:0050818,GO:0050819,GO:0051239,GO:0051241,GO:0051923,GO:0065007,GO:0070013,GO:0071704,GO:0097159,GO:0097367,GO:0098588,GO:0098791,GO:1901135,GO:1901137,GO:1901265,GO:1901363,GO:1901564,GO:1901566,GO:1901576,GO:1901681,GO:1903900	2.8.2.23	ko:K08104	ko00534,map00534	-	-	-	ko00000,ko00001,ko01000,ko01003	-	-	-	Sulfotransfer_1
g5807.t1	132113.XP_003487569.1	0	3195	2CM8F@1|root,2QPM7@2759|Eukaryota,38HFY@33154|Opisthokonta,3BECX@33208|Metazoa,3CXWU@33213|Bilateria,41VPG@6656|Arthropoda,3SHWQ@50557|Insecta,46F7U@7399|Hymenoptera	33208|Metazoa	S	Rotatin, an armadillo repeat protein, centriole functioning	RTTN	GO:0000226,GO:0005575,GO:0005622,GO:0005623,GO:0005737,GO:0005814,GO:0005815,GO:0005856,GO:0005929,GO:0006996,GO:0007010,GO:0007017,GO:0007049,GO:0007098,GO:0007099,GO:0007275,GO:0007368,GO:0007389,GO:0008150,GO:0009799,GO:0009855,GO:0009987,GO:0010457,GO:0015630,GO:0016020,GO:0016021,GO:0016043,GO:0022402,GO:0022607,GO:0030030,GO:0031023,GO:0031224,GO:0032053,GO:0032501,GO:0032502,GO:0036064,GO:0042995,GO:0043226,GO:0043228,GO:0043229,GO:0043232,GO:0044085,GO:0044422,GO:0044424,GO:0044425,GO:0044430,GO:0044441,GO:0044444,GO:0044446,GO:0044450,GO:0044463,GO:0044464,GO:0044782,GO:0048856,GO:0051298,GO:0070925,GO:0071840,GO:0098534,GO:0120025,GO:0120036,GO:0120038	-	ko:K16484	-	-	-	-	ko00000,ko03036	-	-	-	RTTN_N
g5809.t1	132113.XP_003487524.1	6.4e-269	741	KOG1621@1|root,KOG1621@2759|Eukaryota,38V9M@33154|Opisthokonta,3BAWE@33208|Metazoa,3CU4K@33213|Bilateria,41W6Y@6656|Arthropoda,3SJEA@50557|Insecta,46IEN@7399|Hymenoptera	33208|Metazoa	I	Inositol polyphosphate kinase	-	GO:0000003,GO:0003006,GO:0005575,GO:0005622,GO:0005623,GO:0005737,GO:0006950,GO:0006979,GO:0007275,GO:0007548,GO:0008150,GO:0008406,GO:0009653,GO:0009887,GO:0022414,GO:0032501,GO:0032502,GO:0035112,GO:0035262,GO:0040035,GO:0044424,GO:0044464,GO:0045137,GO:0048513,GO:0048608,GO:0048731,GO:0048806,GO:0048815,GO:0048856,GO:0050896,GO:0061458	2.7.1.127	ko:K00911	ko00562,ko01100,ko04020,ko04070,map00562,map01100,map04020,map04070	M00130	R03433	RC00002,RC00078	ko00000,ko00001,ko00002,ko01000	-	-	-	IPK
g5810.t1	132113.XP_003487570.1	3.12e-209	592	COG0470@1|root,KOG1970@2759|Eukaryota,39UQ0@33154|Opisthokonta,3BB7E@33208|Metazoa,3D1E3@33213|Bilateria,41YZH@6656|Arthropoda,3SMAY@50557|Insecta,46F2E@7399|Hymenoptera	33208|Metazoa	DL	Rad17 cell cycle checkpoint protein	RAD17	GO:0000075,GO:0000076,GO:0000077,GO:0000228,GO:0000278,GO:0000785,GO:0000790,GO:0003674,GO:0003682,GO:0005488,GO:0005575,GO:0005622,GO:0005623,GO:0005634,GO:0005654,GO:0005694,GO:0005730,GO:0006139,GO:0006259,GO:0006260,GO:0006275,GO:0006281,GO:0006725,GO:0006807,GO:0006950,GO:0006974,GO:0007049,GO:0007093,GO:0007346,GO:0008150,GO:0008152,GO:0008156,GO:0009058,GO:0009059,GO:0009889,GO:0009890,GO:0009892,GO:0009987,GO:0010389,GO:0010556,GO:0010558,GO:0010564,GO:0010605,GO:0010948,GO:0010972,GO:0019219,GO:0019220,GO:0019222,GO:0022402,GO:0031323,GO:0031324,GO:0031326,GO:0031327,GO:0031570,GO:0031974,GO:0031981,GO:0033314,GO:0033554,GO:0034641,GO:0034645,GO:0042325,GO:0043170,GO:0043226,GO:0043227,GO:0043228,GO:0043229,GO:0043231,GO:0043232,GO:0043233,GO:0044237,GO:0044238,GO:0044249,GO:0044260,GO:0044422,GO:0044424,GO:0044427,GO:0044428,GO:0044446,GO:0044454,GO:0044464,GO:0044774,GO:0044818,GO:0045786,GO:0045930,GO:0045934,GO:0046483,GO:0048519,GO:0048523,GO:0050789,GO:0050794,GO:0050896,GO:0051052,GO:0051053,GO:0051171,GO:0051172,GO:0051174,GO:0051716,GO:0051726,GO:0060255,GO:0065007,GO:0070013,GO:0071704,GO:0080090,GO:0090304,GO:1901360,GO:1901576,GO:1901987,GO:1901988,GO:1901990,GO:1901991,GO:1902749,GO:1902750,GO:1903047,GO:2000112,GO:2000113	-	ko:K06662	ko04111,ko04113,map04111,map04113	-	-	-	ko00000,ko00001,ko03400	-	-	-	Rad17
g5811.t1	7460.GB52220-PA	1.65e-120	351	COG0328@1|root,KOG3752@2759|Eukaryota,39U14@33154|Opisthokonta,3BEZG@33208|Metazoa,3CWT8@33213|Bilateria,41Z5H@6656|Arthropoda,3SM0G@50557|Insecta,46I6B@7399|Hymenoptera	33208|Metazoa	L	Endonuclease that specifically degrades the RNA of RNA- DNA hybrids	RNASEH1	GO:0000002,GO:0003674,GO:0003676,GO:0003723,GO:0003824,GO:0004518,GO:0004519,GO:0004521,GO:0004523,GO:0004540,GO:0005488,GO:0005515,GO:0005575,GO:0005622,GO:0005623,GO:0005634,GO:0005737,GO:0005739,GO:0006139,GO:0006259,GO:0006260,GO:0006261,GO:0006264,GO:0006271,GO:0006273,GO:0006401,GO:0006725,GO:0006807,GO:0006996,GO:0007005,GO:0008150,GO:0008152,GO:0009056,GO:0009057,GO:0009058,GO:0009059,GO:0009987,GO:0016043,GO:0016070,GO:0016787,GO:0016788,GO:0016891,GO:0016893,GO:0019439,GO:0022616,GO:0032042,GO:0033567,GO:0034641,GO:0034645,GO:0034655,GO:0042802,GO:0042803,GO:0043137,GO:0043170,GO:0043226,GO:0043227,GO:0043229,GO:0043231,GO:0044237,GO:0044238,GO:0044248,GO:0044249,GO:0044260,GO:0044265,GO:0044270,GO:0044424,GO:0044444,GO:0044464,GO:0046483,GO:0046700,GO:0046983,GO:0071704,GO:0071840,GO:0090304,GO:0090305,GO:0090501,GO:0090502,GO:0097159,GO:0140098,GO:1901360,GO:1901361,GO:1901363,GO:1901575,GO:1901576	3.1.26.4	ko:K03469	ko03030,map03030	-	-	-	ko00000,ko00001,ko01000,ko03032	-	-	-	Cauli_VI,RNase_H
g5811.t2	7460.GB52220-PA	5.69e-120	350	COG0328@1|root,KOG3752@2759|Eukaryota,39U14@33154|Opisthokonta,3BEZG@33208|Metazoa,3CWT8@33213|Bilateria,41Z5H@6656|Arthropoda,3SM0G@50557|Insecta,46I6B@7399|Hymenoptera	33208|Metazoa	L	Endonuclease that specifically degrades the RNA of RNA- DNA hybrids	RNASEH1	GO:0000002,GO:0003674,GO:0003676,GO:0003723,GO:0003824,GO:0004518,GO:0004519,GO:0004521,GO:0004523,GO:0004540,GO:0005488,GO:0005515,GO:0005575,GO:0005622,GO:0005623,GO:0005634,GO:0005737,GO:0005739,GO:0006139,GO:0006259,GO:0006260,GO:0006261,GO:0006264,GO:0006271,GO:0006273,GO:0006401,GO:0006725,GO:0006807,GO:0006996,GO:0007005,GO:0008150,GO:0008152,GO:0009056,GO:0009057,GO:0009058,GO:0009059,GO:0009987,GO:0016043,GO:0016070,GO:0016787,GO:0016788,GO:0016891,GO:0016893,GO:0019439,GO:0022616,GO:0032042,GO:0033567,GO:0034641,GO:0034645,GO:0034655,GO:0042802,GO:0042803,GO:0043137,GO:0043170,GO:0043226,GO:0043227,GO:0043229,GO:0043231,GO:0044237,GO:0044238,GO:0044248,GO:0044249,GO:0044260,GO:0044265,GO:0044270,GO:0044424,GO:0044444,GO:0044464,GO:0046483,GO:0046700,GO:0046983,GO:0071704,GO:0071840,GO:0090304,GO:0090305,GO:0090501,GO:0090502,GO:0097159,GO:0140098,GO:1901360,GO:1901361,GO:1901363,GO:1901575,GO:1901576	3.1.26.4	ko:K03469	ko03030,map03030	-	-	-	ko00000,ko00001,ko01000,ko03032	-	-	-	Cauli_VI,RNase_H
g5813.t1	7460.GB41250-PA	0	1231	28KV7@1|root,2QTBK@2759|Eukaryota,39TJZ@33154|Opisthokonta,3B9XM@33208|Metazoa,3CZ7N@33213|Bilateria,41XRI@6656|Arthropoda,3SICS@50557|Insecta,46H1I@7399|Hymenoptera	33208|Metazoa	S	MYND finger	-	-	-	-	-	-	-	-	-	-	-	-	THAP,zf-MYND
g5813.t2	132113.XP_003487526.1	0	1097	28KV7@1|root,2QTBK@2759|Eukaryota,39TJZ@33154|Opisthokonta,3B9XM@33208|Metazoa,3CZ7N@33213|Bilateria,41XRI@6656|Arthropoda,3SICS@50557|Insecta,46H1I@7399|Hymenoptera	33208|Metazoa	S	MYND finger	-	-	-	-	-	-	-	-	-	-	-	-	THAP,zf-MYND
g5813.t3	132113.XP_003487526.1	0	1155	28KV7@1|root,2QTBK@2759|Eukaryota,39TJZ@33154|Opisthokonta,3B9XM@33208|Metazoa,3CZ7N@33213|Bilateria,41XRI@6656|Arthropoda,3SICS@50557|Insecta,46H1I@7399|Hymenoptera	33208|Metazoa	S	MYND finger	-	-	-	-	-	-	-	-	-	-	-	-	THAP,zf-MYND
g5815.t1	132113.XP_003487527.1	0	1332	2ASVF@1|root,2RZQT@2759|Eukaryota,3A265@33154|Opisthokonta,3BQD2@33208|Metazoa,3D82C@33213|Bilateria,41ZI5@6656|Arthropoda,3SMVU@50557|Insecta,46IJA@7399|Hymenoptera	33208|Metazoa	-	-	-	-	-	-	-	-	-	-	-	-	-	-	-
g5815.t2	132113.XP_003487527.1	0	1338	2ASVF@1|root,2RZQT@2759|Eukaryota,3A265@33154|Opisthokonta,3BQD2@33208|Metazoa,3D82C@33213|Bilateria,41ZI5@6656|Arthropoda,3SMVU@50557|Insecta,46IJA@7399|Hymenoptera	33208|Metazoa	-	-	-	-	-	-	-	-	-	-	-	-	-	-	-
g5816.t1	132113.XP_003487572.1	7.11e-260	724	2D2DH@1|root,2SMH8@2759|Eukaryota,3AG3I@33154|Opisthokonta,3BXM7@33208|Metazoa,3DFIB@33213|Bilateria,42218@6656|Arthropoda,3SQAH@50557|Insecta,46I1E@7399|Hymenoptera	33208|Metazoa	S	7 transmembrane receptor (Secretin family)	-	-	-	-	-	-	-	-	-	-	-	-	7tm_2
g6776.t1	132113.XP_003486216.1	1.6e-174	506	KOG0271@1|root,KOG0271@2759|Eukaryota,38HMB@33154|Opisthokonta,3BCVF@33208|Metazoa,3CT8E@33213|Bilateria,41VB4@6656|Arthropoda,3SJCK@50557|Insecta,46HXE@7399|Hymenoptera	33208|Metazoa	S	NLE (NUC135) domain	Nle	GO:0000027,GO:0003674,GO:0005102,GO:0005112,GO:0005488,GO:0005515,GO:0005575,GO:0005622,GO:0005623,GO:0005634,GO:0005730,GO:0005737,GO:0005840,GO:0006996,GO:0007154,GO:0007165,GO:0007166,GO:0007219,GO:0008150,GO:0009987,GO:0016043,GO:0022607,GO:0022613,GO:0022618,GO:0023052,GO:0031974,GO:0031981,GO:0032991,GO:0034622,GO:0042254,GO:0042255,GO:0042273,GO:0043226,GO:0043227,GO:0043228,GO:0043229,GO:0043231,GO:0043232,GO:0043233,GO:0043933,GO:0044085,GO:0044422,GO:0044424,GO:0044428,GO:0044444,GO:0044446,GO:0044464,GO:0050789,GO:0050794,GO:0050896,GO:0051716,GO:0065003,GO:0065007,GO:0070013,GO:0070925,GO:0071826,GO:0071840,GO:1990904	-	ko:K14855	-	-	-	-	ko00000,ko03009	-	-	-	NLE,WD40
g6777.t1	103372.F4X6V8	8.39e-304	927	2E63I@1|root,2SCV2@2759|Eukaryota,3ACV0@33154|Opisthokonta,3BW3S@33208|Metazoa,3DCQS@33213|Bilateria,421WN@6656|Arthropoda,3SQ6V@50557|Insecta,46HVC@7399|Hymenoptera	33208|Metazoa	-	-	-	-	-	-	-	-	-	-	-	-	-	-	-
g6777.t2	103372.F4X6V8	0	957	2E63I@1|root,2SCV2@2759|Eukaryota,3ACV0@33154|Opisthokonta,3BW3S@33208|Metazoa,3DCQS@33213|Bilateria,421WN@6656|Arthropoda,3SQ6V@50557|Insecta,46HVC@7399|Hymenoptera	33208|Metazoa	-	-	-	-	-	-	-	-	-	-	-	-	-	-	-
g6778.t1	7460.GB42972-PA	1.77e-86	263	2FA61@1|root,2TBCH@2759|Eukaryota,396IN@33154|Opisthokonta,3CAX6@33208|Metazoa,3DS5G@33213|Bilateria,423R9@6656|Arthropoda,3SS8F@50557|Insecta	33208|Metazoa	S	Flagellar C1a complex subunit C1a-32	-	-	-	-	-	-	-	-	-	-	-	-	CLAMP
g6778.t2	7460.GB42972-PA	1.22e-33	125	2FA61@1|root,2TBCH@2759|Eukaryota,396IN@33154|Opisthokonta,3CAX6@33208|Metazoa,3DS5G@33213|Bilateria,423R9@6656|Arthropoda,3SS8F@50557|Insecta	33208|Metazoa	S	Flagellar C1a complex subunit C1a-32	-	-	-	-	-	-	-	-	-	-	-	-	CLAMP
g6778.t3	7460.GB42972-PA	2.07e-61	198	2FA61@1|root,2TBCH@2759|Eukaryota,396IN@33154|Opisthokonta,3CAX6@33208|Metazoa,3DS5G@33213|Bilateria,423R9@6656|Arthropoda,3SS8F@50557|Insecta	33208|Metazoa	S	Flagellar C1a complex subunit C1a-32	-	-	-	-	-	-	-	-	-	-	-	-	CLAMP
g6779.t1	132113.XP_003486219.1	1.5e-143	405	KOG0092@1|root,KOG0092@2759|Eukaryota,38HB3@33154|Opisthokonta,3B9WF@33208|Metazoa,3CUGC@33213|Bilateria,41V12@6656|Arthropoda,3SIJ4@50557|Insecta,46EJ9@7399|Hymenoptera	33208|Metazoa	U	Rab subfamily of small GTPases	RAB5A	GO:0000003,GO:0000166,GO:0000323,GO:0000902,GO:0000904,GO:0001505,GO:0001667,GO:0001700,GO:0001726,GO:0001775,GO:0001882,GO:0001883,GO:0002009,GO:0002064,GO:0002065,GO:0002066,GO:0002165,GO:0002252,GO:0002263,GO:0002274,GO:0002275,GO:0002283,GO:0002366,GO:0002376,GO:0002443,GO:0002444,GO:0002446,GO:0002790,GO:0003002,GO:0003006,GO:0003674,GO:0003824,GO:0003924,GO:0005488,GO:0005515,GO:0005525,GO:0005575,GO:0005576,GO:0005615,GO:0005622,GO:0005623,GO:0005737,GO:0005764,GO:0005765,GO:0005766,GO:0005768,GO:0005769,GO:0005773,GO:0005774,GO:0005811,GO:0005829,GO:0005856,GO:0005886,GO:0005938,GO:0006464,GO:0006629,GO:0006644,GO:0006650,GO:0006661,GO:0006793,GO:0006796,GO:0006807,GO:0006810,GO:0006887,GO:0006897,GO:0006898,GO:0006906,GO:0006909,GO:0006928,GO:0006950,GO:0006955,GO:0006996,GO:0007028,GO:0007032,GO:0007154,GO:0007163,GO:0007165,GO:0007166,GO:0007220,GO:0007264,GO:0007265,GO:0007267,GO:0007275,GO:0007276,GO:0007281,GO:0007292,GO:0007296,GO:0007297,GO:0007298,GO:0007349,GO:0007389,GO:0007391,GO:0007399,GO:0007409,GO:0007444,GO:0007478,GO:0007480,GO:0007483,GO:0007484,GO:0007485,GO:0007548,GO:0007552,GO:0007560,GO:0007568,GO:0007596,GO:0007599,GO:0008021,GO:0008104,GO:0008150,GO:0008152,GO:0008284,GO:0008285,GO:0008340,GO:0008610,GO:0008654,GO:0009058,GO:0009306,GO:0009611,GO:0009653,GO:0009790,GO:0009791,GO:0009792,GO:0009886,GO:0009887,GO:0009888,GO:0009894,GO:0009987,GO:0010008,GO:0010009,GO:0010256,GO:0010259,GO:0010506,GO:0010631,GO:0010646,GO:0012505,GO:0012506,GO:0014910,GO:0014911,GO:0015031,GO:0015629,GO:0015833,GO:0016020,GO:0016032,GO:0016043,GO:0016049,GO:0016050,GO:0016055,GO:0016189,GO:0016192,GO:0016197,GO:0016241,GO:0016331,GO:0016348,GO:0016358,GO:0016462,GO:0016477,GO:0016482,GO:0016787,GO:0016817,GO:0016818,GO:0017076,GO:0017111,GO:0017157,GO:0017158,GO:0019001,GO:0019003,GO:0019058,GO:0019079,GO:0019222,GO:0019538,GO:0019637,GO:0019882,GO:0019953,GO:0022008,GO:0022412,GO:0022414,GO:0023051,GO:0023052,GO:0030030,GO:0030100,GO:0030133,GO:0030135,GO:0030136,GO:0030139,GO:0030141,GO:0030154,GO:0030182,GO:0030334,GO:0030335,GO:0030424,GO:0030425,GO:0030539,GO:0030658,GO:0030659,GO:0030662,GO:0030665,GO:0030667,GO:0030672,GO:0030707,GO:0030742,GO:0030855,GO:0031090,GO:0031175,GO:0031224,GO:0031225,GO:0031252,GO:0031300,GO:0031323,GO:0031329,GO:0031344,GO:0031410,GO:0031623,GO:0031901,GO:0031982,GO:0032386,GO:0032482,GO:0032501,GO:0032502,GO:0032504,GO:0032509,GO:0032535,GO:0032549,GO:0032550,GO:0032553,GO:0032555,GO:0032561,GO:0032794,GO:0032879,GO:0032940,GO:0032989,GO:0032990,GO:0032991,GO:0033036,GO:0033043,GO:0033267,GO:0034058,GO:0035088,GO:0035107,GO:0035112,GO:0035114,GO:0035120,GO:0035126,GO:0035215,GO:0035218,GO:0035220,GO:0035239,GO:0035282,GO:0035285,GO:0035295,GO:0035556,GO:0035577,GO:0035639,GO:0036011,GO:0036094,GO:0036211,GO:0036230,GO:0036465,GO:0036477,GO:0039694,GO:0040007,GO:0040011,GO:0040012,GO:0040017,GO:0042060,GO:0042119,GO:0042127,GO:0042582,GO:0042588,GO:0042589,GO:0042886,GO:0042995,GO:0043005,GO:0043025,GO:0043112,GO:0043167,GO:0043168,GO:0043170,GO:0043195,GO:0043226,GO:0043227,GO:0043228,GO:0043229,GO:0043230,GO:0043231,GO:0043232,GO:0043277,GO:0043299,GO:0043312,GO:0043412,GO:0043679,GO:0043687,GO:0044087,GO:0044088,GO:0044237,GO:0044238,GO:0044249,GO:0044255,GO:0044260,GO:0044267,GO:0044297,GO:0044306,GO:0044403,GO:0044419,GO:0044421,GO:0044422,GO:0044424,GO:0044425,GO:0044433,GO:0044437,GO:0044440,GO:0044444,GO:0044446,GO:0044456,GO:0044459,GO:0044463,GO:0044464,GO:0044703,GO:0045017,GO:0045022,GO:0045055,GO:0045056,GO:0045121,GO:0045176,GO:0045184,GO:0045202,GO:0045321,GO:0045335,GO:0045921,GO:0046474,GO:0046486,GO:0046488,GO:0046661,GO:0046664,GO:0046903,GO:0046907,GO:0046928,GO:0048167,GO:0048168,GO:0048169,GO:0048227,GO:0048284,GO:0048468,GO:0048471,GO:0048477,GO:0048488,GO:0048513,GO:0048518,GO:0048519,GO:0048522,GO:0048523,GO:0048563,GO:0048569,GO:0048588,GO:0048589,GO:0048598,GO:0048608,GO:0048609,GO:0048646,GO:0048660,GO:0048661,GO:0048666,GO:0048667,GO:0048675,GO:0048699,GO:0048707,GO:0048729,GO:0048731,GO:0048736,GO:0048737,GO:0048803,GO:0048805,GO:0048806,GO:0048808,GO:0048812,GO:0048813,GO:0048856,GO:0048858,GO:0048869,GO:0048870,GO:0050789,GO:0050794,GO:0050803,GO:0050804,GO:0050817,GO:0050878,GO:0050896,GO:0051021,GO:0051036,GO:0051046,GO:0051047,GO:0051049,GO:0051050,GO:0051128,GO:0051179,GO:0051234,GO:0051270,GO:0051272,GO:0051489,GO:0051588,GO:0051641,GO:0051649,GO:0051674,GO:0051704,GO:0051716,GO:0055037,GO:0060070,GO:0060341,GO:0060429,GO:0060491,GO:0060560,GO:0060562,GO:0060627,GO:0061024,GO:0061025,GO:0061245,GO:0061458,GO:0061564,GO:0061883,GO:0065007,GO:0065008,GO:0070062,GO:0070382,GO:0071702,GO:0071704,GO:0071705,GO:0071840,GO:0071944,GO:0071985,GO:0072583,GO:0090066,GO:0090130,GO:0090132,GO:0090174,GO:0090382,GO:0090386,GO:0090407,GO:0090598,GO:0097159,GO:0097367,GO:0097443,GO:0097447,GO:0097458,GO:0097708,GO:0098552,GO:0098559,GO:0098562,GO:0098563,GO:0098588,GO:0098589,GO:0098590,GO:0098657,GO:0098693,GO:0098793,GO:0098794,GO:0098805,GO:0098842,GO:0098845,GO:0098852,GO:0098857,GO:0098927,GO:0098993,GO:0099003,GO:0099177,GO:0099501,GO:0099503,GO:0099504,GO:0099532,GO:0099568,GO:0120025,GO:0120032,GO:0120035,GO:0120036,GO:0120038,GO:0120039,GO:0150034,GO:0198738,GO:1901265,GO:1901363,GO:1901564,GO:1901576,GO:1902115,GO:1902803,GO:1903305,GO:1903530,GO:1903532,GO:1903561,GO:1905114,GO:1990075,GO:1990138,GO:2000145,GO:2000147,GO:2000286,GO:2000300,GO:2000785	-	ko:K07887,ko:K07888,ko:K07889	ko04014,ko04144,ko04145,ko04962,ko05014,ko05146,ko05152,map04014,map04144,map04145,map04962,map05014,map05146,map05152	-	-	-	ko00000,ko00001,ko04031,ko04131,ko04147	-	-	-	Ras
g6780.t1	7460.GB42960-PA	0	1402	28P2D@1|root,2QVNV@2759|Eukaryota,39Y9V@33154|Opisthokonta,3BKEP@33208|Metazoa,3E5IX@33213|Bilateria,41YJW@6656|Arthropoda,3SK7K@50557|Insecta,46HI9@7399|Hymenoptera	33208|Metazoa	-	-	-	-	-	-	-	-	-	-	-	-	-	-	-
g6781.t1	7460.GB42969-PA	0	912	KOG2532@1|root,KOG2532@2759|Eukaryota,38CXA@33154|Opisthokonta,3BBSD@33208|Metazoa,3CR7D@33213|Bilateria,41THY@6656|Arthropoda,3SKJN@50557|Insecta,46HUG@7399|Hymenoptera	33208|Metazoa	G	Major Facilitator Superfamily	-	GO:0003674,GO:0005215,GO:0005575,GO:0005623,GO:0005886,GO:0006810,GO:0006811,GO:0006820,GO:0008150,GO:0016020,GO:0016021,GO:0022857,GO:0031224,GO:0044425,GO:0044464,GO:0051179,GO:0051234,GO:0055085,GO:0071944	-	ko:K08193,ko:K12301	ko04142,map04142	-	-	-	ko00000,ko00001,ko02000	2.A.1.14,2.A.1.14.10	-	-	MFS_1
g6782.t1	7460.GB42968-PA	1.5e-187	521	KOG3992@1|root,KOG3992@2759|Eukaryota,38C9A@33154|Opisthokonta,3BFTM@33208|Metazoa,3CVBG@33213|Bilateria,41WD7@6656|Arthropoda,3SGUM@50557|Insecta,46HAC@7399|Hymenoptera	33208|Metazoa	S	Rogdi leucine zipper containing protein	ROGDI	GO:0002376,GO:0002520,GO:0005575,GO:0005622,GO:0005623,GO:0005634,GO:0005635,GO:0007275,GO:0007399,GO:0007417,GO:0007420,GO:0008150,GO:0008284,GO:0009653,GO:0009887,GO:0009987,GO:0012505,GO:0022008,GO:0030097,GO:0030154,GO:0031967,GO:0031975,GO:0032501,GO:0032502,GO:0042127,GO:0042475,GO:0042476,GO:0043226,GO:0043227,GO:0043229,GO:0043231,GO:0044422,GO:0044424,GO:0044428,GO:0044446,GO:0044464,GO:0048513,GO:0048518,GO:0048522,GO:0048534,GO:0048731,GO:0048856,GO:0048869,GO:0050789,GO:0050794,GO:0060322,GO:0065007	-	-	-	-	-	-	-	-	-	-	Rogdi_lz
g6783.t1	132113.XP_003485831.1	3.04e-109	320	COG0625@1|root,KOG0867@2759|Eukaryota,38EKY@33154|Opisthokonta,3BHMK@33208|Metazoa,3CSE8@33213|Bilateria,41YWC@6656|Arthropoda,3SMAM@50557|Insecta,46JYB@7399|Hymenoptera	33208|Metazoa	O	Glutathione S-transferase, C-terminal domain	GSTT1	GO:0003674,GO:0003824,GO:0004364,GO:0005575,GO:0005622,GO:0005623,GO:0005737,GO:0006518,GO:0006575,GO:0006749,GO:0006790,GO:0006807,GO:0008150,GO:0008152,GO:0009987,GO:0016740,GO:0016765,GO:0034641,GO:0043603,GO:0044237,GO:0044424,GO:0044464,GO:0051186,GO:0071704,GO:1901564	2.5.1.18	ko:K00799	ko00480,ko00980,ko00982,ko00983,ko01524,ko05200,ko05204,ko05225,ko05418,map00480,map00980,map00982,map00983,map01524,map05200,map05204,map05225,map05418	-	R03522,R07002,R07003,R07004,R07023,R07024,R07025,R07026,R07069,R07070,R07083,R07084,R07091,R07092,R07093,R07094,R07100,R07113,R07116,R08280,R09409,R11905	RC00004,RC00069,RC00840,RC00948,RC01704,RC01705,RC01706,RC01758,RC01759,RC01765,RC01767,RC01769,RC02243,RC02527,RC02939,RC02940,RC02942,RC02943,RC02944	ko00000,ko00001,ko01000,ko02000	1.A.12.2.2,1.A.12.3.2	-	-	GST_C,GST_C_3,GST_N,GST_N_3
g6784.t1	7460.GB42967-PA	0	923	2D0A6@1|root,2SDDW@2759|Eukaryota,39Z82@33154|Opisthokonta,3CC8X@33208|Metazoa,3DTIW@33213|Bilateria,429MV@6656|Arthropoda,3SWJ8@50557|Insecta,46J33@7399|Hymenoptera	33208|Metazoa	S	MYND finger	-	-	-	-	-	-	-	-	-	-	-	-	zf-MYND
g6785.t1	132113.XP_003485739.1	1.23e-276	757	KOG3789@1|root,KOG3789@2759|Eukaryota,38GUP@33154|Opisthokonta,3BAP4@33208|Metazoa,3CVXF@33213|Bilateria,41UIK@6656|Arthropoda,3SJQ8@50557|Insecta,46JY4@7399|Hymenoptera	33208|Metazoa	P	Nitrogen permease regulator 2	NPRL2	GO:0000323,GO:0003674,GO:0003824,GO:0004672,GO:0005575,GO:0005622,GO:0005623,GO:0005737,GO:0005764,GO:0005765,GO:0005773,GO:0005774,GO:0006464,GO:0006468,GO:0006793,GO:0006796,GO:0006807,GO:0006950,GO:0006995,GO:0007154,GO:0008150,GO:0008152,GO:0009267,GO:0009605,GO:0009892,GO:0009893,GO:0009894,GO:0009896,GO:0009966,GO:0009968,GO:0009987,GO:0009991,GO:0010506,GO:0010508,GO:0010563,GO:0010646,GO:0010648,GO:0016020,GO:0016241,GO:0016301,GO:0016310,GO:0016740,GO:0016772,GO:0016773,GO:0019220,GO:0019222,GO:0019538,GO:0023051,GO:0023057,GO:0031090,GO:0031323,GO:0031324,GO:0031325,GO:0031329,GO:0031331,GO:0031667,GO:0031668,GO:0031669,GO:0032006,GO:0032007,GO:0032991,GO:0033043,GO:0033554,GO:0033673,GO:0034198,GO:0035859,GO:0036211,GO:0042325,GO:0042326,GO:0042594,GO:0043086,GO:0043170,GO:0043226,GO:0043227,GO:0043229,GO:0043231,GO:0043412,GO:0043549,GO:0043562,GO:0044087,GO:0044088,GO:0044092,GO:0044237,GO:0044238,GO:0044260,GO:0044267,GO:0044422,GO:0044424,GO:0044437,GO:0044444,GO:0044446,GO:0044464,GO:0045936,GO:0048518,GO:0048519,GO:0048522,GO:0048523,GO:0048583,GO:0048585,GO:0050789,GO:0050790,GO:0050794,GO:0050896,GO:0051128,GO:0051174,GO:0051338,GO:0051348,GO:0051716,GO:0065007,GO:0065009,GO:0071496,GO:0071704,GO:0098588,GO:0098805,GO:0098852,GO:0140096,GO:1901564,GO:1902115,GO:1902531,GO:1902532,GO:1990130,GO:1990928,GO:2000785	-	ko:K20405	ko04150,map04150	-	-	-	ko00000,ko00001	-	-	-	NPR2
g6786.t1	132113.XP_003485832.1	0	930	KOG1052@1|root,KOG1052@2759|Eukaryota,39U92@33154|Opisthokonta,3BMF1@33208|Metazoa,3D2DJ@33213|Bilateria,41X4U@6656|Arthropoda,3SGJ4@50557|Insecta,46JAX@7399|Hymenoptera	33208|Metazoa	EPT	Ligand-gated ion channel	-	GO:0003674,GO:0005215,GO:0005216,GO:0005575,GO:0006810,GO:0006811,GO:0008150,GO:0009593,GO:0015075,GO:0015267,GO:0015276,GO:0015318,GO:0016020,GO:0016021,GO:0022803,GO:0022834,GO:0022836,GO:0022838,GO:0022839,GO:0022857,GO:0031224,GO:0034220,GO:0042221,GO:0044425,GO:0050896,GO:0051179,GO:0051234,GO:0051606,GO:0055085	1.3.3.6	ko:K00232	ko00071,ko00592,ko01040,ko01100,ko01110,ko01212,ko03320,ko04024,ko04146,map00071,map00592,map01040,map01100,map01110,map01212,map03320,map04024,map04146	M00087,M00113	R01175,R01279,R03777,R03857,R03990,R04751,R04754,R07888,R07892,R07896,R07934,R07950	RC00052,RC00076	ko00000,ko00001,ko00002,ko01000	-	-	-	Lig_chan,Lig_chan-Glu_bd
g6787.t1	132113.XP_003485741.1	0	1100	COG1960@1|root,KOG0135@2759|Eukaryota,39M88@33154|Opisthokonta,3B9Y8@33208|Metazoa,3CV4R@33213|Bilateria,41W8U@6656|Arthropoda,3SK3J@50557|Insecta,46KG1@7399|Hymenoptera	33208|Metazoa	IQ	acyl-coenzyme A oxidase	ACOX3	GO:0000166,GO:0003674,GO:0003824,GO:0003995,GO:0003997,GO:0005102,GO:0005488,GO:0005504,GO:0005515,GO:0005575,GO:0005622,GO:0005623,GO:0005737,GO:0005777,GO:0005782,GO:0005829,GO:0006082,GO:0006605,GO:0006625,GO:0006629,GO:0006631,GO:0006635,GO:0006810,GO:0006886,GO:0006996,GO:0007031,GO:0008104,GO:0008150,GO:0008152,GO:0008289,GO:0009056,GO:0009062,GO:0009987,GO:0015031,GO:0015833,GO:0016042,GO:0016043,GO:0016054,GO:0016402,GO:0016491,GO:0016627,GO:0016634,GO:0019395,GO:0019752,GO:0030258,GO:0031406,GO:0031907,GO:0031974,GO:0032787,GO:0033036,GO:0033293,GO:0033365,GO:0033539,GO:0033540,GO:0034440,GO:0034613,GO:0036094,GO:0042579,GO:0042886,GO:0043167,GO:0043168,GO:0043177,GO:0043226,GO:0043227,GO:0043229,GO:0043231,GO:0043233,GO:0043436,GO:0043574,GO:0044237,GO:0044238,GO:0044242,GO:0044248,GO:0044255,GO:0044281,GO:0044282,GO:0044422,GO:0044424,GO:0044438,GO:0044439,GO:0044444,GO:0044446,GO:0044464,GO:0045184,GO:0046395,GO:0046907,GO:0048037,GO:0050660,GO:0050662,GO:0051179,GO:0051234,GO:0051641,GO:0051649,GO:0055114,GO:0070013,GO:0070727,GO:0071702,GO:0071704,GO:0071705,GO:0071840,GO:0072329,GO:0072594,GO:0072662,GO:0072663,GO:0097159,GO:1901265,GO:1901363,GO:1901575	1.3.3.6	ko:K00232	ko00071,ko00592,ko01040,ko01100,ko01110,ko01212,ko03320,ko04024,ko04146,map00071,map00592,map01040,map01100,map01110,map01212,map03320,map04024,map04146	M00087,M00113	R01175,R01279,R03777,R03857,R03990,R04751,R04754,R07888,R07892,R07896,R07934,R07950	RC00052,RC00076	ko00000,ko00001,ko00002,ko01000	-	-	-	ACOX,Acyl-CoA_dh_1,Acyl-CoA_dh_M,Acyl-CoA_ox_N
g6788.t1	7460.GB42964-PA	7.85e-271	748	KOG2246@1|root,KOG2246@2759|Eukaryota,38BBE@33154|Opisthokonta,3BE6E@33208|Metazoa,3CX24@33213|Bilateria,41WUV@6656|Arthropoda,3SIN2@50557|Insecta,46E19@7399|Hymenoptera	33208|Metazoa	G	Fringe-like	B3GALTL	GO:0003674,GO:0003824,GO:0005575,GO:0005622,GO:0005623,GO:0005737,GO:0005783,GO:0005789,GO:0006464,GO:0006486,GO:0006493,GO:0006807,GO:0008150,GO:0008152,GO:0009058,GO:0009059,GO:0009100,GO:0009101,GO:0009987,GO:0012505,GO:0016020,GO:0016740,GO:0016757,GO:0019538,GO:0031984,GO:0034645,GO:0036065,GO:0036066,GO:0036211,GO:0042175,GO:0043170,GO:0043226,GO:0043227,GO:0043229,GO:0043231,GO:0043412,GO:0043413,GO:0044237,GO:0044238,GO:0044249,GO:0044260,GO:0044267,GO:0044422,GO:0044424,GO:0044425,GO:0044432,GO:0044444,GO:0044446,GO:0044464,GO:0070085,GO:0071704,GO:0098827,GO:1901135,GO:1901137,GO:1901564,GO:1901566,GO:1901576	-	ko:K12870,ko:K13675	ko00514,ko03040,map00514,map03040	M00355	R09316	-	ko00000,ko00001,ko00002,ko01000,ko01003,ko03041	-	GT31	-	Fringe
g6789.t1	132113.XP_003485742.1	8.06e-96	279	COG5603@1|root,KOG3487@2759|Eukaryota,3A0GZ@33154|Opisthokonta,3BQJ5@33208|Metazoa,3D75K@33213|Bilateria,41Z9X@6656|Arthropoda,3SMMQ@50557|Insecta,46I9K@7399|Hymenoptera	33208|Metazoa	U	Sedlin, N-terminal conserved region	TRAPPC2	GO:0000003,GO:0001501,GO:0003674,GO:0005085,GO:0005088,GO:0005488,GO:0005515,GO:0005575,GO:0005622,GO:0005623,GO:0005634,GO:0005654,GO:0005737,GO:0005783,GO:0005829,GO:0006355,GO:0006403,GO:0006810,GO:0006888,GO:0006900,GO:0006901,GO:0006903,GO:0006996,GO:0007154,GO:0007165,GO:0007166,GO:0007224,GO:0007275,GO:0007276,GO:0007283,GO:0008134,GO:0008150,GO:0009889,GO:0009987,GO:0010468,GO:0010556,GO:0012505,GO:0015931,GO:0016043,GO:0016050,GO:0016192,GO:0017016,GO:0017112,GO:0017137,GO:0019219,GO:0019222,GO:0019899,GO:0019953,GO:0022414,GO:0022607,GO:0023052,GO:0030008,GO:0031267,GO:0031323,GO:0031326,GO:0031974,GO:0031981,GO:0032501,GO:0032502,GO:0032504,GO:0032991,GO:0033036,GO:0033227,GO:0043226,GO:0043227,GO:0043229,GO:0043231,GO:0043233,GO:0043933,GO:0044085,GO:0044325,GO:0044422,GO:0044424,GO:0044428,GO:0044444,GO:0044446,GO:0044464,GO:0044703,GO:0046907,GO:0048193,GO:0048194,GO:0048199,GO:0048207,GO:0048208,GO:0048232,GO:0048471,GO:0048609,GO:0048731,GO:0048856,GO:0050657,GO:0050658,GO:0050789,GO:0050794,GO:0050896,GO:0051020,GO:0051171,GO:0051179,GO:0051234,GO:0051236,GO:0051252,GO:0051640,GO:0051641,GO:0051648,GO:0051649,GO:0051650,GO:0051656,GO:0051704,GO:0051716,GO:0060255,GO:0061024,GO:0065003,GO:0065007,GO:0065009,GO:0070013,GO:0071702,GO:0071705,GO:0071840,GO:0080090,GO:0090114,GO:0098772,GO:0099023,GO:1903506,GO:2000112,GO:2001141	-	ko:K20301	-	-	-	-	ko00000,ko04131	-	-	-	Sedlin_N
g6790.t1	132113.XP_003485743.1	9.44e-245	674	KOG2246@1|root,KOG2246@2759|Eukaryota,38C0F@33154|Opisthokonta,3BANH@33208|Metazoa,3CS5Q@33213|Bilateria,41XRN@6656|Arthropoda,3SHHQ@50557|Insecta,46HWA@7399|Hymenoptera	33208|Metazoa	G	Fringe-like	C1GALT1	GO:0000003,GO:0000139,GO:0001525,GO:0001568,GO:0001655,GO:0001822,GO:0001944,GO:0002064,GO:0002065,GO:0002066,GO:0002682,GO:0002683,GO:0003674,GO:0003824,GO:0005575,GO:0005622,GO:0005623,GO:0005737,GO:0005794,GO:0005795,GO:0005797,GO:0006464,GO:0006486,GO:0006493,GO:0006629,GO:0006643,GO:0006664,GO:0006807,GO:0007275,GO:0007399,GO:0007417,GO:0007528,GO:0008150,GO:0008152,GO:0008378,GO:0008610,GO:0009058,GO:0009059,GO:0009100,GO:0009101,GO:0009247,GO:0009653,GO:0009888,GO:0009987,GO:0012505,GO:0016020,GO:0016021,GO:0016043,GO:0016263,GO:0016266,GO:0016267,GO:0016740,GO:0016757,GO:0016758,GO:0019538,GO:0021551,GO:0030154,GO:0030855,GO:0031090,GO:0031224,GO:0031344,GO:0031984,GO:0031985,GO:0032501,GO:0032502,GO:0032504,GO:0034645,GO:0035239,GO:0035295,GO:0036211,GO:0042692,GO:0043170,GO:0043226,GO:0043227,GO:0043229,GO:0043231,GO:0043412,GO:0043413,GO:0044087,GO:0044237,GO:0044238,GO:0044249,GO:0044255,GO:0044260,GO:0044267,GO:0044422,GO:0044424,GO:0044425,GO:0044431,GO:0044444,GO:0044446,GO:0044464,GO:0045595,GO:0045596,GO:0046467,GO:0048468,GO:0048513,GO:0048514,GO:0048519,GO:0048523,GO:0048531,GO:0048565,GO:0048646,GO:0048731,GO:0048856,GO:0048869,GO:0050789,GO:0050793,GO:0050794,GO:0050808,GO:0051093,GO:0051128,GO:0051239,GO:0051241,GO:0051489,GO:0055001,GO:0055123,GO:0060429,GO:0060491,GO:0060575,GO:0060576,GO:0061061,GO:0065007,GO:0070085,GO:0071704,GO:0071840,GO:0072001,GO:0072358,GO:0072359,GO:0098588,GO:0098791,GO:0120032,GO:0120035,GO:0140096,GO:0140103,GO:1901135,GO:1901137,GO:1901532,GO:1901533,GO:1901564,GO:1901566,GO:1901576,GO:1902036,GO:1902037,GO:1903509,GO:1903706,GO:1903707,GO:2000026,GO:2000736,GO:2000737	2.4.1.122	ko:K00731	ko00512,ko01100,map00512,map01100	M00056	R05908	-	ko00000,ko00001,ko00002,ko01000,ko01003	-	GT31	-	Fringe
g6790.t2	132113.XP_003485743.1	1.2e-244	674	KOG2246@1|root,KOG2246@2759|Eukaryota,38C0F@33154|Opisthokonta,3BANH@33208|Metazoa,3CS5Q@33213|Bilateria,41XRN@6656|Arthropoda,3SHHQ@50557|Insecta,46HWA@7399|Hymenoptera	33208|Metazoa	G	Fringe-like	C1GALT1	GO:0000003,GO:0000139,GO:0001525,GO:0001568,GO:0001655,GO:0001822,GO:0001944,GO:0002064,GO:0002065,GO:0002066,GO:0002682,GO:0002683,GO:0003674,GO:0003824,GO:0005575,GO:0005622,GO:0005623,GO:0005737,GO:0005794,GO:0005795,GO:0005797,GO:0006464,GO:0006486,GO:0006493,GO:0006629,GO:0006643,GO:0006664,GO:0006807,GO:0007275,GO:0007399,GO:0007417,GO:0007528,GO:0008150,GO:0008152,GO:0008378,GO:0008610,GO:0009058,GO:0009059,GO:0009100,GO:0009101,GO:0009247,GO:0009653,GO:0009888,GO:0009987,GO:0012505,GO:0016020,GO:0016021,GO:0016043,GO:0016263,GO:0016266,GO:0016267,GO:0016740,GO:0016757,GO:0016758,GO:0019538,GO:0021551,GO:0030154,GO:0030855,GO:0031090,GO:0031224,GO:0031344,GO:0031984,GO:0031985,GO:0032501,GO:0032502,GO:0032504,GO:0034645,GO:0035239,GO:0035295,GO:0036211,GO:0042692,GO:0043170,GO:0043226,GO:0043227,GO:0043229,GO:0043231,GO:0043412,GO:0043413,GO:0044087,GO:0044237,GO:0044238,GO:0044249,GO:0044255,GO:0044260,GO:0044267,GO:0044422,GO:0044424,GO:0044425,GO:0044431,GO:0044444,GO:0044446,GO:0044464,GO:0045595,GO:0045596,GO:0046467,GO:0048468,GO:0048513,GO:0048514,GO:0048519,GO:0048523,GO:0048531,GO:0048565,GO:0048646,GO:0048731,GO:0048856,GO:0048869,GO:0050789,GO:0050793,GO:0050794,GO:0050808,GO:0051093,GO:0051128,GO:0051239,GO:0051241,GO:0051489,GO:0055001,GO:0055123,GO:0060429,GO:0060491,GO:0060575,GO:0060576,GO:0061061,GO:0065007,GO:0070085,GO:0071704,GO:0071840,GO:0072001,GO:0072358,GO:0072359,GO:0098588,GO:0098791,GO:0120032,GO:0120035,GO:0140096,GO:0140103,GO:1901135,GO:1901137,GO:1901532,GO:1901533,GO:1901564,GO:1901566,GO:1901576,GO:1902036,GO:1902037,GO:1903509,GO:1903706,GO:1903707,GO:2000026,GO:2000736,GO:2000737	2.4.1.122	ko:K00731	ko00512,ko01100,map00512,map01100	M00056	R05908	-	ko00000,ko00001,ko00002,ko01000,ko01003	-	GT31	-	Fringe
g6791.t1	132113.XP_003485745.1	0	3737	KOG3600@1|root,KOG3600@2759|Eukaryota,38B95@33154|Opisthokonta,3BGDF@33208|Metazoa,3CRF7@33213|Bilateria,41W4M@6656|Arthropoda,3SHCU@50557|Insecta,46FTW@7399|Hymenoptera	33208|Metazoa	K	Component of the Mediator complex, a coactivator involved in regulated transcription of nearly all RNA polymerase II-dependent genes. Mediator functions as a bridge to convey information from gene-specific regulatory proteins to the basal RNA polymerase II transcription machinery. Mediator is recruited to promoters by direct interactions with regulatory proteins and serves as a scaffold for the assembly of a functional preinitiation complex with RNA polymerase II and the general transcription factors	MED13L	GO:0000428,GO:0001654,GO:0001667,GO:0001755,GO:0002009,GO:0002164,GO:0002165,GO:0003002,GO:0003674,GO:0003712,GO:0003713,GO:0005102,GO:0005488,GO:0005515,GO:0005575,GO:0005622,GO:0005623,GO:0005634,GO:0005654,GO:0005667,GO:0006139,GO:0006351,GO:0006352,GO:0006355,GO:0006357,GO:0006366,GO:0006367,GO:0006725,GO:0006807,GO:0006928,GO:0007154,GO:0007165,GO:0007275,GO:0007389,GO:0007423,GO:0007444,GO:0007447,GO:0007450,GO:0007478,GO:0007480,GO:0007525,GO:0007526,GO:0007552,GO:0007560,GO:0008134,GO:0008150,GO:0008152,GO:0009058,GO:0009059,GO:0009653,GO:0009719,GO:0009725,GO:0009755,GO:0009791,GO:0009886,GO:0009887,GO:0009888,GO:0009889,GO:0009891,GO:0009893,GO:0009953,GO:0009966,GO:0009967,GO:0009968,GO:0009987,GO:0010033,GO:0010467,GO:0010468,GO:0010469,GO:0010556,GO:0010557,GO:0010604,GO:0010628,GO:0010646,GO:0010647,GO:0010648,GO:0014031,GO:0014032,GO:0014033,GO:0014070,GO:0016070,GO:0016477,GO:0016591,GO:0016592,GO:0018130,GO:0019219,GO:0019222,GO:0019438,GO:0022416,GO:0023051,GO:0023052,GO:0023056,GO:0023057,GO:0030111,GO:0030154,GO:0030177,GO:0030374,GO:0030518,GO:0030521,GO:0030522,GO:0030880,GO:0031323,GO:0031325,GO:0031326,GO:0031328,GO:0031974,GO:0031981,GO:0032501,GO:0032502,GO:0032774,GO:0032870,GO:0032991,GO:0033993,GO:0034641,GO:0034645,GO:0034654,GO:0035107,GO:0035114,GO:0035120,GO:0035218,GO:0035220,GO:0035222,GO:0035239,GO:0035257,GO:0035282,GO:0035285,GO:0035295,GO:0036011,GO:0038023,GO:0040011,GO:0042221,GO:0042592,GO:0042632,GO:0042809,GO:0043170,GO:0043226,GO:0043227,GO:0043229,GO:0043231,GO:0043233,GO:0043401,GO:0043433,GO:0044092,GO:0044237,GO:0044238,GO:0044249,GO:0044260,GO:0044271,GO:0044422,GO:0044424,GO:0044428,GO:0044446,GO:0044451,GO:0044464,GO:0044798,GO:0045165,GO:0045498,GO:0045893,GO:0045935,GO:0045944,GO:0046483,GO:0046966,GO:0048190,GO:0048468,GO:0048513,GO:0048518,GO:0048519,GO:0048522,GO:0048523,GO:0048545,GO:0048563,GO:0048569,GO:0048583,GO:0048584,GO:0048585,GO:0048707,GO:0048729,GO:0048731,GO:0048736,GO:0048737,GO:0048749,GO:0048762,GO:0048856,GO:0048863,GO:0048864,GO:0048869,GO:0048870,GO:0048878,GO:0050789,GO:0050794,GO:0050896,GO:0051090,GO:0051171,GO:0051173,GO:0051179,GO:0051252,GO:0051254,GO:0051427,GO:0051674,GO:0051716,GO:0055029,GO:0055088,GO:0055090,GO:0055092,GO:0060089,GO:0060255,GO:0060429,GO:0060485,GO:0060562,GO:0060828,GO:0061061,GO:0061695,GO:0065007,GO:0065008,GO:0065009,GO:0070013,GO:0070328,GO:0070847,GO:0070887,GO:0071310,GO:0071383,GO:0071396,GO:0071407,GO:0071495,GO:0071704,GO:0080090,GO:0090263,GO:0090304,GO:0090575,GO:0097659,GO:0140110,GO:1901360,GO:1901362,GO:1901576,GO:1902494,GO:1902680,GO:1903506,GO:1903508,GO:1904167,GO:1904168,GO:1990234,GO:2000112,GO:2000272,GO:2001141	-	ko:K15164	ko04919,map04919	-	-	-	ko00000,ko00001,ko03021	-	-	-	Med13_C,Med13_N
g6791.t2	132113.XP_003485745.1	0	3618	KOG3600@1|root,KOG3600@2759|Eukaryota,38B95@33154|Opisthokonta,3BGDF@33208|Metazoa,3CRF7@33213|Bilateria,41W4M@6656|Arthropoda,3SHCU@50557|Insecta,46FTW@7399|Hymenoptera	33208|Metazoa	K	Component of the Mediator complex, a coactivator involved in regulated transcription of nearly all RNA polymerase II-dependent genes. Mediator functions as a bridge to convey information from gene-specific regulatory proteins to the basal RNA polymerase II transcription machinery. Mediator is recruited to promoters by direct interactions with regulatory proteins and serves as a scaffold for the assembly of a functional preinitiation complex with RNA polymerase II and the general transcription factors	MED13L	GO:0000428,GO:0001654,GO:0001667,GO:0001755,GO:0002009,GO:0002164,GO:0002165,GO:0003002,GO:0003674,GO:0003712,GO:0003713,GO:0005102,GO:0005488,GO:0005515,GO:0005575,GO:0005622,GO:0005623,GO:0005634,GO:0005654,GO:0005667,GO:0006139,GO:0006351,GO:0006352,GO:0006355,GO:0006357,GO:0006366,GO:0006367,GO:0006725,GO:0006807,GO:0006928,GO:0007154,GO:0007165,GO:0007275,GO:0007389,GO:0007423,GO:0007444,GO:0007447,GO:0007450,GO:0007478,GO:0007480,GO:0007525,GO:0007526,GO:0007552,GO:0007560,GO:0008134,GO:0008150,GO:0008152,GO:0009058,GO:0009059,GO:0009653,GO:0009719,GO:0009725,GO:0009755,GO:0009791,GO:0009886,GO:0009887,GO:0009888,GO:0009889,GO:0009891,GO:0009893,GO:0009953,GO:0009966,GO:0009967,GO:0009968,GO:0009987,GO:0010033,GO:0010467,GO:0010468,GO:0010469,GO:0010556,GO:0010557,GO:0010604,GO:0010628,GO:0010646,GO:0010647,GO:0010648,GO:0014031,GO:0014032,GO:0014033,GO:0014070,GO:0016070,GO:0016477,GO:0016591,GO:0016592,GO:0018130,GO:0019219,GO:0019222,GO:0019438,GO:0022416,GO:0023051,GO:0023052,GO:0023056,GO:0023057,GO:0030111,GO:0030154,GO:0030177,GO:0030374,GO:0030518,GO:0030521,GO:0030522,GO:0030880,GO:0031323,GO:0031325,GO:0031326,GO:0031328,GO:0031974,GO:0031981,GO:0032501,GO:0032502,GO:0032774,GO:0032870,GO:0032991,GO:0033993,GO:0034641,GO:0034645,GO:0034654,GO:0035107,GO:0035114,GO:0035120,GO:0035218,GO:0035220,GO:0035222,GO:0035239,GO:0035257,GO:0035282,GO:0035285,GO:0035295,GO:0036011,GO:0038023,GO:0040011,GO:0042221,GO:0042592,GO:0042632,GO:0042809,GO:0043170,GO:0043226,GO:0043227,GO:0043229,GO:0043231,GO:0043233,GO:0043401,GO:0043433,GO:0044092,GO:0044237,GO:0044238,GO:0044249,GO:0044260,GO:0044271,GO:0044422,GO:0044424,GO:0044428,GO:0044446,GO:0044451,GO:0044464,GO:0044798,GO:0045165,GO:0045498,GO:0045893,GO:0045935,GO:0045944,GO:0046483,GO:0046966,GO:0048190,GO:0048468,GO:0048513,GO:0048518,GO:0048519,GO:0048522,GO:0048523,GO:0048545,GO:0048563,GO:0048569,GO:0048583,GO:0048584,GO:0048585,GO:0048707,GO:0048729,GO:0048731,GO:0048736,GO:0048737,GO:0048749,GO:0048762,GO:0048856,GO:0048863,GO:0048864,GO:0048869,GO:0048870,GO:0048878,GO:0050789,GO:0050794,GO:0050896,GO:0051090,GO:0051171,GO:0051173,GO:0051179,GO:0051252,GO:0051254,GO:0051427,GO:0051674,GO:0051716,GO:0055029,GO:0055088,GO:0055090,GO:0055092,GO:0060089,GO:0060255,GO:0060429,GO:0060485,GO:0060562,GO:0060828,GO:0061061,GO:0061695,GO:0065007,GO:0065008,GO:0065009,GO:0070013,GO:0070328,GO:0070847,GO:0070887,GO:0071310,GO:0071383,GO:0071396,GO:0071407,GO:0071495,GO:0071704,GO:0080090,GO:0090263,GO:0090304,GO:0090575,GO:0097659,GO:0140110,GO:1901360,GO:1901362,GO:1901576,GO:1902494,GO:1902680,GO:1903506,GO:1903508,GO:1904167,GO:1904168,GO:1990234,GO:2000112,GO:2000272,GO:2001141	-	ko:K15164	ko04919,map04919	-	-	-	ko00000,ko00001,ko03021	-	-	-	Med13_C,Med13_N
g6792.t1	7460.GB46334-PA	1.65e-101	299	2BVFW@1|root,2S4J8@2759|Eukaryota,3A63C@33154|Opisthokonta,3BTFI@33208|Metazoa,3D9HK@33213|Bilateria,420E2@6656|Arthropoda,3SN33@50557|Insecta,46IMQ@7399|Hymenoptera	33208|Metazoa	J	Ribosomal subunit 39S	-	GO:0000313,GO:0000315,GO:0003674,GO:0003735,GO:0005198,GO:0005575,GO:0005622,GO:0005623,GO:0005737,GO:0005739,GO:0005759,GO:0005761,GO:0005762,GO:0005840,GO:0006412,GO:0006518,GO:0006807,GO:0008150,GO:0008152,GO:0009058,GO:0009059,GO:0009987,GO:0010467,GO:0015934,GO:0019538,GO:0031974,GO:0032543,GO:0032991,GO:0034641,GO:0034645,GO:0043043,GO:0043170,GO:0043226,GO:0043227,GO:0043228,GO:0043229,GO:0043231,GO:0043232,GO:0043233,GO:0043603,GO:0043604,GO:0044237,GO:0044238,GO:0044249,GO:0044260,GO:0044267,GO:0044271,GO:0044391,GO:0044422,GO:0044424,GO:0044429,GO:0044444,GO:0044446,GO:0044464,GO:0070013,GO:0071704,GO:0098798,GO:0140053,GO:1901564,GO:1901566,GO:1901576,GO:1990904	-	ko:K17431	-	-	-	-	br01610,ko00000,ko03011	-	-	-	Ribosomal_L50
g6793.t1	7460.GB46335-PA	1.06e-245	692	29W66@1|root,2RXNU@2759|Eukaryota,3A136@33154|Opisthokonta,3BPSG@33208|Metazoa,3D6G1@33213|Bilateria,41YTD@6656|Arthropoda,3SM61@50557|Insecta,46DUC@7399|Hymenoptera	33208|Metazoa	-	-	-	-	-	-	-	-	-	-	-	-	-	-	-
g6794.t1	132113.XP_003493433.1	0	1331	KOG0986@1|root,KOG0986@2759|Eukaryota,38DIH@33154|Opisthokonta,3BH32@33208|Metazoa,3CSYI@33213|Bilateria,41UII@6656|Arthropoda,3SJI8@50557|Insecta,46EV5@7399|Hymenoptera	33208|Metazoa	T	Regulator of G protein signalling domain	ADRBK2	GO:0000003,GO:0000166,GO:0000302,GO:0001505,GO:0001541,GO:0001664,GO:0001678,GO:0001817,GO:0001819,GO:0001932,GO:0001933,GO:0001934,GO:0002009,GO:0002026,GO:0002029,GO:0002031,GO:0002165,GO:0003002,GO:0003006,GO:0003008,GO:0003012,GO:0003013,GO:0003015,GO:0003018,GO:0003057,GO:0003108,GO:0003674,GO:0003824,GO:0004672,GO:0004674,GO:0004703,GO:0005102,GO:0005488,GO:0005515,GO:0005524,GO:0005543,GO:0005575,GO:0005622,GO:0005623,GO:0005634,GO:0005737,GO:0005829,GO:0005886,GO:0005901,GO:0005929,GO:0006066,GO:0006464,GO:0006468,GO:0006725,GO:0006793,GO:0006796,GO:0006807,GO:0006810,GO:0006886,GO:0006897,GO:0006898,GO:0006935,GO:0006936,GO:0006937,GO:0006941,GO:0006942,GO:0006950,GO:0006970,GO:0006972,GO:0006979,GO:0007154,GO:0007165,GO:0007186,GO:0007213,GO:0007217,GO:0007275,GO:0007389,GO:0007444,GO:0007472,GO:0007474,GO:0007476,GO:0007507,GO:0007548,GO:0007552,GO:0007560,GO:0007568,GO:0007602,GO:0007603,GO:0007610,GO:0007635,GO:0008015,GO:0008016,GO:0008104,GO:0008144,GO:0008150,GO:0008152,GO:0008277,GO:0008284,GO:0008289,GO:0008406,GO:0008585,GO:0008589,GO:0009056,GO:0009314,GO:0009410,GO:0009416,GO:0009581,GO:0009582,GO:0009583,GO:0009584,GO:0009605,GO:0009628,GO:0009636,GO:0009653,GO:0009719,GO:0009725,GO:0009743,GO:0009746,GO:0009749,GO:0009791,GO:0009886,GO:0009887,GO:0009888,GO:0009889,GO:0009891,GO:0009892,GO:0009893,GO:0009966,GO:0009967,GO:0009968,GO:0009987,GO:0010033,GO:0010035,GO:0010243,GO:0010556,GO:0010557,GO:0010562,GO:0010563,GO:0010604,GO:0010605,GO:0010646,GO:0010647,GO:0010648,GO:0010660,GO:0010661,GO:0010799,GO:0010801,GO:0010827,GO:0010829,GO:0010941,GO:0010942,GO:0014070,GO:0014072,GO:0015031,GO:0015833,GO:0016020,GO:0016032,GO:0016059,GO:0016060,GO:0016192,GO:0016301,GO:0016310,GO:0016323,GO:0016324,GO:0016740,GO:0016772,GO:0016773,GO:0017076,GO:0018105,GO:0018107,GO:0018193,GO:0018209,GO:0018210,GO:0018958,GO:0019058,GO:0019079,GO:0019220,GO:0019222,GO:0019229,GO:0019336,GO:0019439,GO:0019538,GO:0019637,GO:0019725,GO:0019751,GO:0019899,GO:0022400,GO:0022401,GO:0022412,GO:0022414,GO:0022602,GO:0022898,GO:0023051,GO:0023052,GO:0023056,GO:0023057,GO:0023058,GO:0030016,GO:0030017,GO:0030018,GO:0030260,GO:0030424,GO:0030425,GO:0030554,GO:0031323,GO:0031324,GO:0031325,GO:0031326,GO:0031328,GO:0031399,GO:0031400,GO:0031401,GO:0031514,GO:0031623,GO:0031625,GO:0031628,GO:0031644,GO:0031646,GO:0031674,GO:0031690,GO:0031694,GO:0031748,GO:0031753,GO:0031755,GO:0031850,GO:0031851,GO:0032101,GO:0032103,GO:0032268,GO:0032269,GO:0032270,GO:0032409,GO:0032411,GO:0032412,GO:0032414,GO:0032501,GO:0032502,GO:0032504,GO:0032507,GO:0032553,GO:0032555,GO:0032559,GO:0032675,GO:0032755,GO:0032870,GO:0032879,GO:0032880,GO:0033036,GO:0033135,GO:0033137,GO:0033365,GO:0033500,GO:0033605,GO:0034284,GO:0034504,GO:0034613,GO:0034641,GO:0034762,GO:0034763,GO:0034764,GO:0034765,GO:0034767,GO:0035091,GO:0035107,GO:0035114,GO:0035120,GO:0035150,GO:0035220,GO:0035239,GO:0035295,GO:0035296,GO:0035639,GO:0035690,GO:0036094,GO:0036126,GO:0036211,GO:0036477,GO:0040008,GO:0040009,GO:0040010,GO:0040011,GO:0040012,GO:0040017,GO:0042035,GO:0042048,GO:0042108,GO:0042127,GO:0042133,GO:0042135,GO:0042221,GO:0042325,GO:0042326,GO:0042327,GO:0042330,GO:0042391,GO:0042428,GO:0042429,GO:0042430,GO:0042436,GO:0042440,GO:0042441,GO:0042493,GO:0042542,GO:0042592,GO:0042593,GO:0042698,GO:0042699,GO:0042886,GO:0042981,GO:0042995,GO:0043005,GO:0043065,GO:0043066,GO:0043067,GO:0043068,GO:0043069,GO:0043112,GO:0043167,GO:0043168,GO:0043170,GO:0043197,GO:0043198,GO:0043226,GO:0043227,GO:0043228,GO:0043229,GO:0043231,GO:0043232,GO:0043269,GO:0043270,GO:0043278,GO:0043279,GO:0043292,GO:0043324,GO:0043412,GO:0043473,GO:0043474,GO:0043647,GO:0044057,GO:0044093,GO:0044237,GO:0044238,GO:0044248,GO:0044260,GO:0044267,GO:0044270,GO:0044281,GO:0044292,GO:0044309,GO:0044389,GO:0044403,GO:0044409,GO:0044419,GO:0044422,GO:0044424,GO:0044425,GO:0044441,GO:0044444,GO:0044449,GO:0044456,GO:0044459,GO:0044463,GO:0044464,GO:0044853,GO:0045121,GO:0045137,GO:0045177,GO:0045184,GO:0045185,GO:0045202,GO:0045408,GO:0045410,GO:0045472,GO:0045744,GO:0045822,GO:0045880,GO:0045907,GO:0045927,GO:0045932,GO:0045936,GO:0045937,GO:0045988,GO:0046154,GO:0046324,GO:0046325,GO:0046483,GO:0046545,GO:0046660,GO:0046662,GO:0046677,GO:0046700,GO:0046718,GO:0046907,GO:0047696,GO:0048066,GO:0048069,GO:0048145,GO:0048146,GO:0048471,GO:0048511,GO:0048513,GO:0048518,GO:0048519,GO:0048520,GO:0048522,GO:0048523,GO:0048563,GO:0048569,GO:0048583,GO:0048584,GO:0048585,GO:0048608,GO:0048609,GO:0048660,GO:0048661,GO:0048707,GO:0048729,GO:0048731,GO:0048736,GO:0048737,GO:0048856,GO:0048878,GO:0050254,GO:0050433,GO:0050780,GO:0050789,GO:0050794,GO:0050795,GO:0050804,GO:0050806,GO:0050880,GO:0050896,GO:0050920,GO:0050921,GO:0051046,GO:0051047,GO:0051049,GO:0051050,GO:0051051,GO:0051171,GO:0051172,GO:0051173,GO:0051174,GO:0051179,GO:0051234,GO:0051235,GO:0051239,GO:0051240,GO:0051241,GO:0051246,GO:0051247,GO:0051248,GO:0051457,GO:0051606,GO:0051641,GO:0051649,GO:0051651,GO:0051701,GO:0051704,GO:0051716,GO:0051806,GO:0051828,GO:0051930,GO:0051931,GO:0051952,GO:0051954,GO:0055082,GO:0060047,GO:0060048,GO:0060159,GO:0060160,GO:0060255,GO:0060341,GO:0060359,GO:0060429,GO:0060548,GO:0060562,GO:0061458,GO:0065007,GO:0065008,GO:0065009,GO:0070727,GO:0070887,GO:0071236,GO:0071242,GO:0071310,GO:0071322,GO:0071326,GO:0071331,GO:0071333,GO:0071362,GO:0071407,GO:0071417,GO:0071495,GO:0071702,GO:0071704,GO:0071705,GO:0071867,GO:0071868,GO:0071869,GO:0071870,GO:0071944,GO:0072347,GO:0072359,GO:0072595,GO:0072752,GO:0080090,GO:0090066,GO:0090257,GO:0095500,GO:0097110,GO:0097159,GO:0097164,GO:0097223,GO:0097225,GO:0097305,GO:0097306,GO:0097327,GO:0097367,GO:0097447,GO:0097458,GO:0097729,GO:0097746,GO:0098589,GO:0098590,GO:0098657,GO:0098794,GO:0098805,GO:0098815,GO:0098857,GO:0099080,GO:0099081,GO:0099177,GO:0099512,GO:0120025,GO:0120038,GO:0140096,GO:1901046,GO:1901160,GO:1901161,GO:1901265,GO:1901355,GO:1901360,GO:1901361,GO:1901363,GO:1901564,GO:1901565,GO:1901575,GO:1901615,GO:1901616,GO:1901654,GO:1901655,GO:1901698,GO:1901699,GO:1901700,GO:1901701,GO:1902074,GO:1903522,GO:1903523,GO:1903524,GO:1903530,GO:1903532,GO:1903564,GO:1903566,GO:1903827,GO:1903829,GO:1903831,GO:1904058,GO:1904062,GO:1904064,GO:1904705,GO:1904707,GO:1905144,GO:1905145,GO:2000241,GO:2000243,GO:2000463,GO:2001257,GO:2001259	2.7.11.15	ko:K00910	ko04062,ko04144,ko04340,ko04724,ko04740,ko04745,ko05032,map04062,map04144,map04340,map04724,map04740,map04745,map05032	-	-	-	ko00000,ko00001,ko01000,ko01001,ko04147	-	-	-	PH,Pkinase,RGS
g6795.t1	132113.XP_003493443.1	1.41e-218	606	KOG0308@1|root,KOG0308@2759|Eukaryota,39P98@33154|Opisthokonta,3CQTS@33208|Metazoa,3E70N@33213|Bilateria,42B6K@6656|Arthropoda,3T0KS@50557|Insecta	33208|Metazoa	S	WD domain, G-beta repeat	-	-	-	-	-	-	-	-	-	-	-	-	WD40
g6796.t1	132113.XP_003493434.1	0	1954	COG2453@1|root,KOG1716@2759|Eukaryota,38B5R@33154|Opisthokonta,3BAJW@33208|Metazoa,3CY7K@33213|Bilateria,41WFH@6656|Arthropoda,3SH8R@50557|Insecta,46DY0@7399|Hymenoptera	33208|Metazoa	V	phosphatase activity. It is involved in the biological process described with protein dephosphorylation	SSH3	GO:0000278,GO:0000902,GO:0000904,GO:0001654,GO:0003674,GO:0003779,GO:0003824,GO:0004721,GO:0005488,GO:0005515,GO:0005575,GO:0005622,GO:0005623,GO:0005737,GO:0005829,GO:0005856,GO:0005886,GO:0006464,GO:0006470,GO:0006793,GO:0006796,GO:0006807,GO:0006810,GO:0006996,GO:0007010,GO:0007049,GO:0007097,GO:0007154,GO:0007267,GO:0007268,GO:0007275,GO:0007399,GO:0007409,GO:0007417,GO:0007420,GO:0007423,GO:0007584,GO:0008064,GO:0008092,GO:0008138,GO:0008150,GO:0008152,GO:0009605,GO:0009653,GO:0009719,GO:0009966,GO:0009967,GO:0009987,GO:0009991,GO:0010033,GO:0010243,GO:0010591,GO:0010639,GO:0010646,GO:0010647,GO:0010769,GO:0010941,GO:0010942,GO:0010975,GO:0014070,GO:0014074,GO:0014910,GO:0014911,GO:0016020,GO:0016043,GO:0016311,GO:0016319,GO:0016787,GO:0016788,GO:0016791,GO:0019222,GO:0019538,GO:0022008,GO:0022603,GO:0022604,GO:0023051,GO:0023052,GO:0023056,GO:0030027,GO:0030029,GO:0030030,GO:0030036,GO:0030154,GO:0030182,GO:0030334,GO:0030335,GO:0030424,GO:0030426,GO:0030427,GO:0030496,GO:0030832,GO:0030833,GO:0030837,GO:0031175,GO:0031252,GO:0031323,GO:0031333,GO:0031344,GO:0031644,GO:0031646,GO:0031667,GO:0031668,GO:0031669,GO:0031670,GO:0031915,GO:0032153,GO:0032154,GO:0032155,GO:0032268,GO:0032271,GO:0032272,GO:0032501,GO:0032502,GO:0032535,GO:0032879,GO:0032880,GO:0032956,GO:0032970,GO:0032989,GO:0032990,GO:0033043,GO:0033198,GO:0033267,GO:0035690,GO:0036211,GO:0040012,GO:0040017,GO:0042221,GO:0042391,GO:0042493,GO:0042578,GO:0042995,GO:0043005,GO:0043170,GO:0043226,GO:0043228,GO:0043229,GO:0043232,GO:0043254,GO:0043412,GO:0044057,GO:0044087,GO:0044237,GO:0044238,GO:0044260,GO:0044267,GO:0044424,GO:0044425,GO:0044444,GO:0044459,GO:0044463,GO:0044464,GO:0045177,GO:0045595,GO:0045664,GO:0046683,GO:0046907,GO:0048167,GO:0048468,GO:0048513,GO:0048518,GO:0048519,GO:0048522,GO:0048523,GO:0048583,GO:0048584,GO:0048666,GO:0048667,GO:0048699,GO:0048731,GO:0048749,GO:0048812,GO:0048856,GO:0048858,GO:0048869,GO:0050767,GO:0050770,GO:0050789,GO:0050793,GO:0050794,GO:0050803,GO:0050804,GO:0050806,GO:0050807,GO:0050896,GO:0051128,GO:0051129,GO:0051130,GO:0051171,GO:0051179,GO:0051234,GO:0051239,GO:0051240,GO:0051246,GO:0051270,GO:0051272,GO:0051493,GO:0051494,GO:0051640,GO:0051641,GO:0051647,GO:0051649,GO:0051656,GO:0051716,GO:0051960,GO:0060255,GO:0060284,GO:0060322,GO:0060341,GO:0060491,GO:0061564,GO:0065007,GO:0065008,GO:0070887,GO:0071310,GO:0071318,GO:0071407,GO:0071417,GO:0071495,GO:0071496,GO:0071704,GO:0071840,GO:0071944,GO:0080090,GO:0090066,GO:0097458,GO:0098590,GO:0098815,GO:0098916,GO:0098976,GO:0099175,GO:0099177,GO:0099536,GO:0099537,GO:0106104,GO:0110053,GO:0120025,GO:0120032,GO:0120035,GO:0120036,GO:0120038,GO:0120039,GO:0140096,GO:0150034,GO:1901214,GO:1901216,GO:1901564,GO:1901626,GO:1901628,GO:1901698,GO:1901699,GO:1901700,GO:1901701,GO:1902743,GO:1902903,GO:1902904,GO:1903827,GO:1903829,GO:1903909,GO:1903911,GO:1904717,GO:1904719,GO:1904752,GO:1904754,GO:1905475,GO:1905477,GO:2000026,GO:2000145,GO:2000147,GO:2000463	3.1.3.16,3.1.3.48	ko:K05766	ko04360,ko04810,map04360,map04810	-	-	-	ko00000,ko00001,ko01000,ko01009	-	-	-	DEK_C,DSPc
g6796.t2	132113.XP_003493434.1	0	1893	COG2453@1|root,KOG1716@2759|Eukaryota,38B5R@33154|Opisthokonta,3BAJW@33208|Metazoa,3CY7K@33213|Bilateria,41WFH@6656|Arthropoda,3SH8R@50557|Insecta,46DY0@7399|Hymenoptera	33208|Metazoa	V	phosphatase activity. It is involved in the biological process described with protein dephosphorylation	SSH3	GO:0000278,GO:0000902,GO:0000904,GO:0001654,GO:0003674,GO:0003779,GO:0003824,GO:0004721,GO:0005488,GO:0005515,GO:0005575,GO:0005622,GO:0005623,GO:0005737,GO:0005829,GO:0005856,GO:0005886,GO:0006464,GO:0006470,GO:0006793,GO:0006796,GO:0006807,GO:0006810,GO:0006996,GO:0007010,GO:0007049,GO:0007097,GO:0007154,GO:0007267,GO:0007268,GO:0007275,GO:0007399,GO:0007409,GO:0007417,GO:0007420,GO:0007423,GO:0007584,GO:0008064,GO:0008092,GO:0008138,GO:0008150,GO:0008152,GO:0009605,GO:0009653,GO:0009719,GO:0009966,GO:0009967,GO:0009987,GO:0009991,GO:0010033,GO:0010243,GO:0010591,GO:0010639,GO:0010646,GO:0010647,GO:0010769,GO:0010941,GO:0010942,GO:0010975,GO:0014070,GO:0014074,GO:0014910,GO:0014911,GO:0016020,GO:0016043,GO:0016311,GO:0016319,GO:0016787,GO:0016788,GO:0016791,GO:0019222,GO:0019538,GO:0022008,GO:0022603,GO:0022604,GO:0023051,GO:0023052,GO:0023056,GO:0030027,GO:0030029,GO:0030030,GO:0030036,GO:0030154,GO:0030182,GO:0030334,GO:0030335,GO:0030424,GO:0030426,GO:0030427,GO:0030496,GO:0030832,GO:0030833,GO:0030837,GO:0031175,GO:0031252,GO:0031323,GO:0031333,GO:0031344,GO:0031644,GO:0031646,GO:0031667,GO:0031668,GO:0031669,GO:0031670,GO:0031915,GO:0032153,GO:0032154,GO:0032155,GO:0032268,GO:0032271,GO:0032272,GO:0032501,GO:0032502,GO:0032535,GO:0032879,GO:0032880,GO:0032956,GO:0032970,GO:0032989,GO:0032990,GO:0033043,GO:0033198,GO:0033267,GO:0035690,GO:0036211,GO:0040012,GO:0040017,GO:0042221,GO:0042391,GO:0042493,GO:0042578,GO:0042995,GO:0043005,GO:0043170,GO:0043226,GO:0043228,GO:0043229,GO:0043232,GO:0043254,GO:0043412,GO:0044057,GO:0044087,GO:0044237,GO:0044238,GO:0044260,GO:0044267,GO:0044424,GO:0044425,GO:0044444,GO:0044459,GO:0044463,GO:0044464,GO:0045177,GO:0045595,GO:0045664,GO:0046683,GO:0046907,GO:0048167,GO:0048468,GO:0048513,GO:0048518,GO:0048519,GO:0048522,GO:0048523,GO:0048583,GO:0048584,GO:0048666,GO:0048667,GO:0048699,GO:0048731,GO:0048749,GO:0048812,GO:0048856,GO:0048858,GO:0048869,GO:0050767,GO:0050770,GO:0050789,GO:0050793,GO:0050794,GO:0050803,GO:0050804,GO:0050806,GO:0050807,GO:0050896,GO:0051128,GO:0051129,GO:0051130,GO:0051171,GO:0051179,GO:0051234,GO:0051239,GO:0051240,GO:0051246,GO:0051270,GO:0051272,GO:0051493,GO:0051494,GO:0051640,GO:0051641,GO:0051647,GO:0051649,GO:0051656,GO:0051716,GO:0051960,GO:0060255,GO:0060284,GO:0060322,GO:0060341,GO:0060491,GO:0061564,GO:0065007,GO:0065008,GO:0070887,GO:0071310,GO:0071318,GO:0071407,GO:0071417,GO:0071495,GO:0071496,GO:0071704,GO:0071840,GO:0071944,GO:0080090,GO:0090066,GO:0097458,GO:0098590,GO:0098815,GO:0098916,GO:0098976,GO:0099175,GO:0099177,GO:0099536,GO:0099537,GO:0106104,GO:0110053,GO:0120025,GO:0120032,GO:0120035,GO:0120036,GO:0120038,GO:0120039,GO:0140096,GO:0150034,GO:1901214,GO:1901216,GO:1901564,GO:1901626,GO:1901628,GO:1901698,GO:1901699,GO:1901700,GO:1901701,GO:1902743,GO:1902903,GO:1902904,GO:1903827,GO:1903829,GO:1903909,GO:1903911,GO:1904717,GO:1904719,GO:1904752,GO:1904754,GO:1905475,GO:1905477,GO:2000026,GO:2000145,GO:2000147,GO:2000463	3.1.3.16,3.1.3.48	ko:K05766	ko04360,ko04810,map04360,map04810	-	-	-	ko00000,ko00001,ko01000,ko01009	-	-	-	DEK_C,DSPc
g6796.t3	132113.XP_003493434.1	0	1893	COG2453@1|root,KOG1716@2759|Eukaryota,38B5R@33154|Opisthokonta,3BAJW@33208|Metazoa,3CY7K@33213|Bilateria,41WFH@6656|Arthropoda,3SH8R@50557|Insecta,46DY0@7399|Hymenoptera	33208|Metazoa	V	phosphatase activity. It is involved in the biological process described with protein dephosphorylation	SSH3	GO:0000278,GO:0000902,GO:0000904,GO:0001654,GO:0003674,GO:0003779,GO:0003824,GO:0004721,GO:0005488,GO:0005515,GO:0005575,GO:0005622,GO:0005623,GO:0005737,GO:0005829,GO:0005856,GO:0005886,GO:0006464,GO:0006470,GO:0006793,GO:0006796,GO:0006807,GO:0006810,GO:0006996,GO:0007010,GO:0007049,GO:0007097,GO:0007154,GO:0007267,GO:0007268,GO:0007275,GO:0007399,GO:0007409,GO:0007417,GO:0007420,GO:0007423,GO:0007584,GO:0008064,GO:0008092,GO:0008138,GO:0008150,GO:0008152,GO:0009605,GO:0009653,GO:0009719,GO:0009966,GO:0009967,GO:0009987,GO:0009991,GO:0010033,GO:0010243,GO:0010591,GO:0010639,GO:0010646,GO:0010647,GO:0010769,GO:0010941,GO:0010942,GO:0010975,GO:0014070,GO:0014074,GO:0014910,GO:0014911,GO:0016020,GO:0016043,GO:0016311,GO:0016319,GO:0016787,GO:0016788,GO:0016791,GO:0019222,GO:0019538,GO:0022008,GO:0022603,GO:0022604,GO:0023051,GO:0023052,GO:0023056,GO:0030027,GO:0030029,GO:0030030,GO:0030036,GO:0030154,GO:0030182,GO:0030334,GO:0030335,GO:0030424,GO:0030426,GO:0030427,GO:0030496,GO:0030832,GO:0030833,GO:0030837,GO:0031175,GO:0031252,GO:0031323,GO:0031333,GO:0031344,GO:0031644,GO:0031646,GO:0031667,GO:0031668,GO:0031669,GO:0031670,GO:0031915,GO:0032153,GO:0032154,GO:0032155,GO:0032268,GO:0032271,GO:0032272,GO:0032501,GO:0032502,GO:0032535,GO:0032879,GO:0032880,GO:0032956,GO:0032970,GO:0032989,GO:0032990,GO:0033043,GO:0033198,GO:0033267,GO:0035690,GO:0036211,GO:0040012,GO:0040017,GO:0042221,GO:0042391,GO:0042493,GO:0042578,GO:0042995,GO:0043005,GO:0043170,GO:0043226,GO:0043228,GO:0043229,GO:0043232,GO:0043254,GO:0043412,GO:0044057,GO:0044087,GO:0044237,GO:0044238,GO:0044260,GO:0044267,GO:0044424,GO:0044425,GO:0044444,GO:0044459,GO:0044463,GO:0044464,GO:0045177,GO:0045595,GO:0045664,GO:0046683,GO:0046907,GO:0048167,GO:0048468,GO:0048513,GO:0048518,GO:0048519,GO:0048522,GO:0048523,GO:0048583,GO:0048584,GO:0048666,GO:0048667,GO:0048699,GO:0048731,GO:0048749,GO:0048812,GO:0048856,GO:0048858,GO:0048869,GO:0050767,GO:0050770,GO:0050789,GO:0050793,GO:0050794,GO:0050803,GO:0050804,GO:0050806,GO:0050807,GO:0050896,GO:0051128,GO:0051129,GO:0051130,GO:0051171,GO:0051179,GO:0051234,GO:0051239,GO:0051240,GO:0051246,GO:0051270,GO:0051272,GO:0051493,GO:0051494,GO:0051640,GO:0051641,GO:0051647,GO:0051649,GO:0051656,GO:0051716,GO:0051960,GO:0060255,GO:0060284,GO:0060322,GO:0060341,GO:0060491,GO:0061564,GO:0065007,GO:0065008,GO:0070887,GO:0071310,GO:0071318,GO:0071407,GO:0071417,GO:0071495,GO:0071496,GO:0071704,GO:0071840,GO:0071944,GO:0080090,GO:0090066,GO:0097458,GO:0098590,GO:0098815,GO:0098916,GO:0098976,GO:0099175,GO:0099177,GO:0099536,GO:0099537,GO:0106104,GO:0110053,GO:0120025,GO:0120032,GO:0120035,GO:0120036,GO:0120038,GO:0120039,GO:0140096,GO:0150034,GO:1901214,GO:1901216,GO:1901564,GO:1901626,GO:1901628,GO:1901698,GO:1901699,GO:1901700,GO:1901701,GO:1902743,GO:1902903,GO:1902904,GO:1903827,GO:1903829,GO:1903909,GO:1903911,GO:1904717,GO:1904719,GO:1904752,GO:1904754,GO:1905475,GO:1905477,GO:2000026,GO:2000145,GO:2000147,GO:2000463	3.1.3.16,3.1.3.48	ko:K05766	ko04360,ko04810,map04360,map04810	-	-	-	ko00000,ko00001,ko01000,ko01009	-	-	-	DEK_C,DSPc
g6797.t1	7460.GB51658-PA	8.43e-149	422	COG1500@1|root,KOG2917@2759|Eukaryota,38DFK@33154|Opisthokonta,3BCDI@33208|Metazoa,3CSVQ@33213|Bilateria,41WSS@6656|Arthropoda,3SGDN@50557|Insecta,46G28@7399|Hymenoptera	33208|Metazoa	J	Shwachman-Bodian-Diamond syndrome (SBDS) protein	SBDS	GO:0000226,GO:0000278,GO:0000922,GO:0001501,GO:0001503,GO:0001701,GO:0001824,GO:0001832,GO:0001833,GO:0002376,GO:0002520,GO:0003674,GO:0003676,GO:0003723,GO:0005488,GO:0005515,GO:0005575,GO:0005622,GO:0005623,GO:0005634,GO:0005654,GO:0005730,GO:0005737,GO:0005819,GO:0005829,GO:0005856,GO:0006139,GO:0006364,GO:0006396,GO:0006725,GO:0006807,GO:0006928,GO:0006935,GO:0006996,GO:0007010,GO:0007017,GO:0007049,GO:0007051,GO:0007052,GO:0007275,GO:0008017,GO:0008092,GO:0008150,GO:0008152,GO:0008283,GO:0009605,GO:0009790,GO:0009792,GO:0009888,GO:0009987,GO:0010467,GO:0015630,GO:0015631,GO:0016043,GO:0016070,GO:0016072,GO:0016477,GO:0019843,GO:0022402,GO:0022607,GO:0022613,GO:0022618,GO:0030282,GO:0030595,GO:0031214,GO:0031974,GO:0031981,GO:0032501,GO:0032502,GO:0034470,GO:0034622,GO:0034641,GO:0034660,GO:0040007,GO:0040011,GO:0042221,GO:0042254,GO:0042255,GO:0042256,GO:0042330,GO:0043009,GO:0043021,GO:0043022,GO:0043170,GO:0043226,GO:0043227,GO:0043228,GO:0043229,GO:0043231,GO:0043232,GO:0043233,GO:0043933,GO:0044085,GO:0044237,GO:0044238,GO:0044422,GO:0044424,GO:0044428,GO:0044430,GO:0044444,GO:0044446,GO:0044464,GO:0044877,GO:0046483,GO:0048513,GO:0048534,GO:0048539,GO:0048589,GO:0048731,GO:0048856,GO:0048870,GO:0050896,GO:0050900,GO:0051179,GO:0051674,GO:0051716,GO:0060326,GO:0060348,GO:0065003,GO:0070013,GO:0070887,GO:0070925,GO:0071704,GO:0071826,GO:0071840,GO:0090304,GO:0097159,GO:1901360,GO:1901363,GO:1902850,GO:1903047	-	ko:K14574	ko03008,map03008	-	-	-	ko00000,ko00001,ko03009	-	-	-	SBDS,SBDS_C
g6798.t1	7460.GB51746-PA	2.59e-136	388	COG2096@1|root,2QS64@2759|Eukaryota,399ET@33154|Opisthokonta,3BDEZ@33208|Metazoa,3CZ9D@33213|Bilateria,41ZI7@6656|Arthropoda,3SMJA@50557|Insecta,46IW4@7399|Hymenoptera	33208|Metazoa	H	Cobalamin adenosyltransferase	MMAB	GO:0003674,GO:0003824,GO:0005488,GO:0005575,GO:0005622,GO:0005623,GO:0005737,GO:0005739,GO:0005759,GO:0006725,GO:0006766,GO:0006767,GO:0006807,GO:0008144,GO:0008150,GO:0008152,GO:0008817,GO:0009235,GO:0009987,GO:0016740,GO:0016765,GO:0017144,GO:0019842,GO:0031419,GO:0031974,GO:0033013,GO:0036094,GO:0043226,GO:0043227,GO:0043229,GO:0043231,GO:0043233,GO:0044237,GO:0044281,GO:0044422,GO:0044424,GO:0044429,GO:0044444,GO:0044446,GO:0044464,GO:0046483,GO:0046906,GO:0048037,GO:0051186,GO:0070013,GO:0071704,GO:0097159,GO:1901360,GO:1901363,GO:1901564	2.5.1.17	ko:K00798	ko00860,ko01100,map00860,map01100	M00122	R01492,R05220,R07268	RC00533	ko00000,ko00001,ko00002,ko01000	-	-	-	Cob_adeno_trans
g6798.t2	7460.GB51746-PA	6.93e-139	395	COG2096@1|root,2QS64@2759|Eukaryota,399ET@33154|Opisthokonta,3BDEZ@33208|Metazoa,3CZ9D@33213|Bilateria,41ZI7@6656|Arthropoda,3SMJA@50557|Insecta,46IW4@7399|Hymenoptera	33208|Metazoa	H	Cobalamin adenosyltransferase	MMAB	GO:0003674,GO:0003824,GO:0005488,GO:0005575,GO:0005622,GO:0005623,GO:0005737,GO:0005739,GO:0005759,GO:0006725,GO:0006766,GO:0006767,GO:0006807,GO:0008144,GO:0008150,GO:0008152,GO:0008817,GO:0009235,GO:0009987,GO:0016740,GO:0016765,GO:0017144,GO:0019842,GO:0031419,GO:0031974,GO:0033013,GO:0036094,GO:0043226,GO:0043227,GO:0043229,GO:0043231,GO:0043233,GO:0044237,GO:0044281,GO:0044422,GO:0044424,GO:0044429,GO:0044444,GO:0044446,GO:0044464,GO:0046483,GO:0046906,GO:0048037,GO:0051186,GO:0070013,GO:0071704,GO:0097159,GO:1901360,GO:1901363,GO:1901564	2.5.1.17	ko:K00798	ko00860,ko01100,map00860,map01100	M00122	R01492,R05220,R07268	RC00533	ko00000,ko00001,ko00002,ko01000	-	-	-	Cob_adeno_trans
g6799.t1	7460.GB51745-PA	0	2439	COG4642@1|root,COG5184@1|root,KOG0231@2759|Eukaryota,KOG1426@2759|Eukaryota,38G25@33154|Opisthokonta,3BBF7@33208|Metazoa,3CZP7@33213|Bilateria,41X7E@6656|Arthropoda,3SIWY@50557|Insecta,46KWZ@7399|Hymenoptera	33208|Metazoa	T	Vacuolar sorting protein 9 (VPS9) domain	ALS2	GO:0000902,GO:0000904,GO:0001662,GO:0001701,GO:0001726,GO:0001881,GO:0001932,GO:0001934,GO:0002209,GO:0002252,GO:0002376,GO:0003674,GO:0005085,GO:0005088,GO:0005089,GO:0005096,GO:0005488,GO:0005515,GO:0005575,GO:0005622,GO:0005623,GO:0005634,GO:0005737,GO:0005768,GO:0005769,GO:0005813,GO:0005815,GO:0005829,GO:0005856,GO:0006582,GO:0006725,GO:0006810,GO:0006950,GO:0006952,GO:0006955,GO:0006979,GO:0006996,GO:0007032,GO:0007034,GO:0007041,GO:0007154,GO:0007165,GO:0007264,GO:0007265,GO:0007267,GO:0007268,GO:0007275,GO:0007399,GO:0007409,GO:0007528,GO:0007610,GO:0007626,GO:0008047,GO:0008104,GO:0008150,GO:0008152,GO:0008219,GO:0009653,GO:0009790,GO:0009792,GO:0009893,GO:0009966,GO:0009967,GO:0009987,GO:0010256,GO:0010562,GO:0010604,GO:0010646,GO:0010647,GO:0012505,GO:0014069,GO:0015630,GO:0016020,GO:0016043,GO:0016050,GO:0016192,GO:0016197,GO:0016601,GO:0017016,GO:0017048,GO:0017112,GO:0017137,GO:0018958,GO:0019207,GO:0019209,GO:0019220,GO:0019222,GO:0019748,GO:0019887,GO:0019899,GO:0022008,GO:0022607,GO:0023051,GO:0023052,GO:0023056,GO:0030027,GO:0030030,GO:0030154,GO:0030182,GO:0030234,GO:0030295,GO:0030424,GO:0030425,GO:0030426,GO:0030427,GO:0030676,GO:0030695,GO:0031175,GO:0031252,GO:0031267,GO:0031323,GO:0031325,GO:0031399,GO:0031401,GO:0031410,GO:0031982,GO:0032147,GO:0032268,GO:0032270,GO:0032279,GO:0032483,GO:0032501,GO:0032502,GO:0032535,GO:0032989,GO:0032990,GO:0032991,GO:0033036,GO:0033267,GO:0033555,GO:0033674,GO:0035006,GO:0035010,GO:0035011,GO:0035020,GO:0035022,GO:0035249,GO:0035556,GO:0036477,GO:0042325,GO:0042327,GO:0042440,GO:0042596,GO:0042802,GO:0042803,GO:0042995,GO:0043005,GO:0043009,GO:0043025,GO:0043085,GO:0043087,GO:0043112,GO:0043170,GO:0043197,GO:0043226,GO:0043227,GO:0043228,GO:0043229,GO:0043231,GO:0043232,GO:0043539,GO:0043547,GO:0043549,GO:0043933,GO:0044085,GO:0044093,GO:0044237,GO:0044260,GO:0044297,GO:0044309,GO:0044422,GO:0044424,GO:0044430,GO:0044444,GO:0044446,GO:0044456,GO:0044463,GO:0044464,GO:0045087,GO:0045202,GO:0045859,GO:0045860,GO:0045937,GO:0046578,GO:0046579,GO:0046907,GO:0046983,GO:0048365,GO:0048468,GO:0048518,GO:0048522,GO:0048583,GO:0048584,GO:0048666,GO:0048667,GO:0048699,GO:0048731,GO:0048812,GO:0048856,GO:0048858,GO:0048869,GO:0050789,GO:0050790,GO:0050794,GO:0050808,GO:0050896,GO:0051020,GO:0051036,GO:0051056,GO:0051057,GO:0051171,GO:0051173,GO:0051174,GO:0051179,GO:0051234,GO:0051246,GO:0051247,GO:0051259,GO:0051260,GO:0051336,GO:0051338,GO:0051345,GO:0051347,GO:0051641,GO:0051649,GO:0051716,GO:0060255,GO:0060589,GO:0061564,GO:0065003,GO:0065007,GO:0065008,GO:0065009,GO:0071704,GO:0071840,GO:0071900,GO:0071902,GO:0080090,GO:0090066,GO:0097447,GO:0097458,GO:0097708,GO:0098772,GO:0098794,GO:0098916,GO:0098984,GO:0099536,GO:0099537,GO:0099572,GO:0120025,GO:0120036,GO:0120038,GO:0120039,GO:0150034,GO:1901360,GO:1901615,GO:1902531,GO:1902533	-	ko:K04575	ko05014,map05014	-	-	-	ko00000,ko00001,ko03036	-	-	-	MORN,RCC1,RhoGEF,VPS9
g6800.t1	132113.XP_003493438.1	7.71e-238	657	COG0484@1|root,KOG0713@2759|Eukaryota,38ENN@33154|Opisthokonta,3B95U@33208|Metazoa,3CWHF@33213|Bilateria,41TDF@6656|Arthropoda,3SGME@50557|Insecta,46FP3@7399|Hymenoptera	33208|Metazoa	O	DnaJ C terminal domain	dnj-20	GO:0003674,GO:0005102,GO:0005178,GO:0005488,GO:0005515,GO:0005575,GO:0005576,GO:0005615,GO:0008150,GO:0009966,GO:0009967,GO:0010646,GO:0010647,GO:0019827,GO:0023051,GO:0023056,GO:0030718,GO:0031594,GO:0032501,GO:0032502,GO:0036098,GO:0042592,GO:0044421,GO:0044877,GO:0045202,GO:0048518,GO:0048522,GO:0048583,GO:0048584,GO:0050789,GO:0050793,GO:0050794,GO:0050803,GO:0050807,GO:0050839,GO:0051094,GO:0051128,GO:0051130,GO:0051239,GO:0051240,GO:0051960,GO:0051962,GO:0060249,GO:0060250,GO:0065007,GO:0065008,GO:0090128,GO:0090129,GO:0098727,GO:2000026,GO:2001044,GO:2001046	-	ko:K09517	ko04141,map04141	-	-	-	ko00000,ko00001,ko03110	-	-	-	DnaJ,DnaJ_C
g6801.t1	7460.GB51744-PA	0	1145	28JJT@1|root,2RJX6@2759|Eukaryota,39XDE@33154|Opisthokonta,3BGCP@33208|Metazoa,3D4RY@33213|Bilateria,41UZV@6656|Arthropoda,3T019@50557|Insecta,46KBS@7399|Hymenoptera	33208|Metazoa	S	Protein of unknown function (DUF229)	-	GO:0000003,GO:0005575,GO:0005576,GO:0005615,GO:0008150,GO:0032501,GO:0032504,GO:0044421	-	-	-	-	-	-	-	-	-	-	DUF229
g6802.t1	69319.XP_008545135.1	0	1256	KOG1074@1|root,KOG1074@2759|Eukaryota,38FPT@33154|Opisthokonta,3BDGQ@33208|Metazoa,3CT0U@33213|Bilateria,41WSE@6656|Arthropoda,3SKH1@50557|Insecta,46HX9@7399|Hymenoptera	33208|Metazoa	K	C2H2-type zinc finger	SALL1	GO:0000003,GO:0000118,GO:0000122,GO:0000228,GO:0000381,GO:0000785,GO:0000790,GO:0000792,GO:0000976,GO:0000977,GO:0000981,GO:0001012,GO:0001067,GO:0001085,GO:0001158,GO:0001654,GO:0001655,GO:0001656,GO:0001657,GO:0001658,GO:0001667,GO:0001704,GO:0001707,GO:0001708,GO:0001709,GO:0001742,GO:0001745,GO:0001751,GO:0001754,GO:0001763,GO:0001822,GO:0001823,GO:0001838,GO:0001841,GO:0001843,GO:0002009,GO:0002165,GO:0003002,GO:0003006,GO:0003008,GO:0003205,GO:0003231,GO:0003279,GO:0003281,GO:0003337,GO:0003338,GO:0003339,GO:0003340,GO:0003674,GO:0003676,GO:0003677,GO:0003682,GO:0003690,GO:0003700,GO:0003712,GO:0003713,GO:0005488,GO:0005515,GO:0005575,GO:0005622,GO:0005623,GO:0005634,GO:0005654,GO:0005694,GO:0005737,GO:0006139,GO:0006351,GO:0006355,GO:0006357,GO:0006366,GO:0006725,GO:0006807,GO:0006928,GO:0007154,GO:0007165,GO:0007275,GO:0007369,GO:0007389,GO:0007399,GO:0007417,GO:0007420,GO:0007423,GO:0007424,GO:0007427,GO:0007438,GO:0007444,GO:0007469,GO:0007472,GO:0007476,GO:0007498,GO:0007507,GO:0007517,GO:0007525,GO:0007548,GO:0007552,GO:0007560,GO:0007600,GO:0007605,GO:0008013,GO:0008134,GO:0008150,GO:0008152,GO:0008406,GO:0008584,GO:0008586,GO:0008589,GO:0009058,GO:0009059,GO:0009653,GO:0009790,GO:0009791,GO:0009792,GO:0009886,GO:0009887,GO:0009888,GO:0009889,GO:0009890,GO:0009891,GO:0009892,GO:0009893,GO:0009966,GO:0009967,GO:0009968,GO:0009987,GO:0009996,GO:0010001,GO:0010369,GO:0010453,GO:0010454,GO:0010467,GO:0010468,GO:0010556,GO:0010557,GO:0010558,GO:0010604,GO:0010605,GO:0010628,GO:0010629,GO:0010631,GO:0010646,GO:0010647,GO:0010648,GO:0010720,GO:0014016,GO:0014020,GO:0016070,GO:0016331,GO:0016477,GO:0016581,GO:0017053,GO:0018130,GO:0019219,GO:0019222,GO:0019438,GO:0019827,GO:0021536,GO:0021537,GO:0021545,GO:0021553,GO:0021675,GO:0021772,GO:0021782,GO:0021872,GO:0021879,GO:0021884,GO:0021889,GO:0021891,GO:0021915,GO:0021953,GO:0021954,GO:0021983,GO:0021988,GO:0022008,GO:0022414,GO:0022603,GO:0023051,GO:0023052,GO:0023056,GO:0023057,GO:0030111,GO:0030154,GO:0030177,GO:0030182,GO:0030325,GO:0030326,GO:0030539,GO:0030855,GO:0030856,GO:0030857,GO:0030900,GO:0031128,GO:0031129,GO:0031323,GO:0031324,GO:0031325,GO:0031326,GO:0031327,GO:0031328,GO:0031974,GO:0031981,GO:0032501,GO:0032502,GO:0032774,GO:0032991,GO:0034641,GO:0034645,GO:0034654,GO:0035019,GO:0035107,GO:0035108,GO:0035113,GO:0035114,GO:0035120,GO:0035136,GO:0035137,GO:0035148,GO:0035155,GO:0035214,GO:0035220,GO:0035239,GO:0035270,GO:0035277,GO:0035295,GO:0035309,GO:0035310,GO:0035326,GO:0035850,GO:0040007,GO:0040011,GO:0042063,GO:0042127,GO:0042471,GO:0042473,GO:0042659,GO:0042692,GO:0042733,GO:0043009,GO:0043170,GO:0043226,GO:0043227,GO:0043228,GO:0043229,GO:0043231,GO:0043232,GO:0043233,GO:0043484,GO:0043565,GO:0043583,GO:0044212,GO:0044237,GO:0044238,GO:0044249,GO:0044260,GO:0044271,GO:0044422,GO:0044424,GO:0044427,GO:0044428,GO:0044446,GO:0044451,GO:0044454,GO:0044464,GO:0045137,GO:0045165,GO:0045465,GO:0045466,GO:0045595,GO:0045596,GO:0045597,GO:0045664,GO:0045666,GO:0045879,GO:0045892,GO:0045893,GO:0045934,GO:0045935,GO:0045944,GO:0046483,GO:0046530,GO:0046546,GO:0046661,GO:0046845,GO:0048024,GO:0048098,GO:0048332,GO:0048333,GO:0048468,GO:0048513,GO:0048518,GO:0048519,GO:0048522,GO:0048523,GO:0048562,GO:0048563,GO:0048565,GO:0048566,GO:0048568,GO:0048569,GO:0048583,GO:0048584,GO:0048585,GO:0048589,GO:0048592,GO:0048598,GO:0048608,GO:0048644,GO:0048646,GO:0048666,GO:0048699,GO:0048707,GO:0048729,GO:0048731,GO:0048732,GO:0048736,GO:0048737,GO:0048749,GO:0048754,GO:0048806,GO:0048856,GO:0048863,GO:0048869,GO:0048870,GO:0050684,GO:0050767,GO:0050769,GO:0050789,GO:0050793,GO:0050794,GO:0050877,GO:0050896,GO:0050954,GO:0051093,GO:0051094,GO:0051171,GO:0051172,GO:0051173,GO:0051179,GO:0051239,GO:0051240,GO:0051241,GO:0051252,GO:0051253,GO:0051254,GO:0051674,GO:0051716,GO:0051960,GO:0051962,GO:0055123,GO:0060173,GO:0060231,GO:0060255,GO:0060284,GO:0060290,GO:0060322,GO:0060429,GO:0060541,GO:0060560,GO:0060562,GO:0060573,GO:0060581,GO:0060606,GO:0060675,GO:0060677,GO:0060688,GO:0060993,GO:0061005,GO:0061034,GO:0061061,GO:0061138,GO:0061213,GO:0061217,GO:0061326,GO:0061333,GO:0061458,GO:0065007,GO:0070013,GO:0070603,GO:0071704,GO:0072001,GO:0072006,GO:0072009,GO:0072028,GO:0072033,GO:0072038,GO:0072073,GO:0072077,GO:0072078,GO:0072080,GO:0072087,GO:0072088,GO:0072092,GO:0072093,GO:0072163,GO:0072164,GO:0072171,GO:0072175,GO:0072202,GO:0072210,GO:0072215,GO:0072217,GO:0072273,GO:0072283,GO:0072309,GO:0072359,GO:0080090,GO:0090130,GO:0090132,GO:0090183,GO:0090184,GO:0090185,GO:0090189,GO:0090190,GO:0090304,GO:0090545,GO:0090568,GO:0090596,GO:0097159,GO:0097659,GO:0098687,GO:0098727,GO:0140110,GO:1901360,GO:1901362,GO:1901363,GO:1901576,GO:1902494,GO:1902679,GO:1902680,GO:1903311,GO:1903506,GO:1903507,GO:1903508,GO:1904949,GO:1905330,GO:1905331,GO:1905332,GO:1990837,GO:2000026,GO:2000027,GO:2000112,GO:2000113,GO:2000177,GO:2000380,GO:2000381,GO:2000383,GO:2000384,GO:2000696,GO:2000697,GO:2001141	-	ko:K19871	-	-	-	-	ko00000,ko03036	-	-	-	zf-C2H2,zf-C2H2_4,zf-met
g6802.t2	69319.XP_008545135.1	0	1283	KOG1074@1|root,KOG1074@2759|Eukaryota,38FPT@33154|Opisthokonta,3BDGQ@33208|Metazoa,3CT0U@33213|Bilateria,41WSE@6656|Arthropoda,3SKH1@50557|Insecta,46HX9@7399|Hymenoptera	33208|Metazoa	K	C2H2-type zinc finger	SALL1	GO:0000003,GO:0000118,GO:0000122,GO:0000228,GO:0000381,GO:0000785,GO:0000790,GO:0000792,GO:0000976,GO:0000977,GO:0000981,GO:0001012,GO:0001067,GO:0001085,GO:0001158,GO:0001654,GO:0001655,GO:0001656,GO:0001657,GO:0001658,GO:0001667,GO:0001704,GO:0001707,GO:0001708,GO:0001709,GO:0001742,GO:0001745,GO:0001751,GO:0001754,GO:0001763,GO:0001822,GO:0001823,GO:0001838,GO:0001841,GO:0001843,GO:0002009,GO:0002165,GO:0003002,GO:0003006,GO:0003008,GO:0003205,GO:0003231,GO:0003279,GO:0003281,GO:0003337,GO:0003338,GO:0003339,GO:0003340,GO:0003674,GO:0003676,GO:0003677,GO:0003682,GO:0003690,GO:0003700,GO:0003712,GO:0003713,GO:0005488,GO:0005515,GO:0005575,GO:0005622,GO:0005623,GO:0005634,GO:0005654,GO:0005694,GO:0005737,GO:0006139,GO:0006351,GO:0006355,GO:0006357,GO:0006366,GO:0006725,GO:0006807,GO:0006928,GO:0007154,GO:0007165,GO:0007275,GO:0007369,GO:0007389,GO:0007399,GO:0007417,GO:0007420,GO:0007423,GO:0007424,GO:0007427,GO:0007438,GO:0007444,GO:0007469,GO:0007472,GO:0007476,GO:0007498,GO:0007507,GO:0007517,GO:0007525,GO:0007548,GO:0007552,GO:0007560,GO:0007600,GO:0007605,GO:0008013,GO:0008134,GO:0008150,GO:0008152,GO:0008406,GO:0008584,GO:0008586,GO:0008589,GO:0009058,GO:0009059,GO:0009653,GO:0009790,GO:0009791,GO:0009792,GO:0009886,GO:0009887,GO:0009888,GO:0009889,GO:0009890,GO:0009891,GO:0009892,GO:0009893,GO:0009966,GO:0009967,GO:0009968,GO:0009987,GO:0009996,GO:0010001,GO:0010369,GO:0010453,GO:0010454,GO:0010467,GO:0010468,GO:0010556,GO:0010557,GO:0010558,GO:0010604,GO:0010605,GO:0010628,GO:0010629,GO:0010631,GO:0010646,GO:0010647,GO:0010648,GO:0010720,GO:0014016,GO:0014020,GO:0016070,GO:0016331,GO:0016477,GO:0016581,GO:0017053,GO:0018130,GO:0019219,GO:0019222,GO:0019438,GO:0019827,GO:0021536,GO:0021537,GO:0021545,GO:0021553,GO:0021675,GO:0021772,GO:0021782,GO:0021872,GO:0021879,GO:0021884,GO:0021889,GO:0021891,GO:0021915,GO:0021953,GO:0021954,GO:0021983,GO:0021988,GO:0022008,GO:0022414,GO:0022603,GO:0023051,GO:0023052,GO:0023056,GO:0023057,GO:0030111,GO:0030154,GO:0030177,GO:0030182,GO:0030325,GO:0030326,GO:0030539,GO:0030855,GO:0030856,GO:0030857,GO:0030900,GO:0031128,GO:0031129,GO:0031323,GO:0031324,GO:0031325,GO:0031326,GO:0031327,GO:0031328,GO:0031974,GO:0031981,GO:0032501,GO:0032502,GO:0032774,GO:0032991,GO:0034641,GO:0034645,GO:0034654,GO:0035019,GO:0035107,GO:0035108,GO:0035113,GO:0035114,GO:0035120,GO:0035136,GO:0035137,GO:0035148,GO:0035155,GO:0035214,GO:0035220,GO:0035239,GO:0035270,GO:0035277,GO:0035295,GO:0035309,GO:0035310,GO:0035326,GO:0035850,GO:0040007,GO:0040011,GO:0042063,GO:0042127,GO:0042471,GO:0042473,GO:0042659,GO:0042692,GO:0042733,GO:0043009,GO:0043170,GO:0043226,GO:0043227,GO:0043228,GO:0043229,GO:0043231,GO:0043232,GO:0043233,GO:0043484,GO:0043565,GO:0043583,GO:0044212,GO:0044237,GO:0044238,GO:0044249,GO:0044260,GO:0044271,GO:0044422,GO:0044424,GO:0044427,GO:0044428,GO:0044446,GO:0044451,GO:0044454,GO:0044464,GO:0045137,GO:0045165,GO:0045465,GO:0045466,GO:0045595,GO:0045596,GO:0045597,GO:0045664,GO:0045666,GO:0045879,GO:0045892,GO:0045893,GO:0045934,GO:0045935,GO:0045944,GO:0046483,GO:0046530,GO:0046546,GO:0046661,GO:0046845,GO:0048024,GO:0048098,GO:0048332,GO:0048333,GO:0048468,GO:0048513,GO:0048518,GO:0048519,GO:0048522,GO:0048523,GO:0048562,GO:0048563,GO:0048565,GO:0048566,GO:0048568,GO:0048569,GO:0048583,GO:0048584,GO:0048585,GO:0048589,GO:0048592,GO:0048598,GO:0048608,GO:0048644,GO:0048646,GO:0048666,GO:0048699,GO:0048707,GO:0048729,GO:0048731,GO:0048732,GO:0048736,GO:0048737,GO:0048749,GO:0048754,GO:0048806,GO:0048856,GO:0048863,GO:0048869,GO:0048870,GO:0050684,GO:0050767,GO:0050769,GO:0050789,GO:0050793,GO:0050794,GO:0050877,GO:0050896,GO:0050954,GO:0051093,GO:0051094,GO:0051171,GO:0051172,GO:0051173,GO:0051179,GO:0051239,GO:0051240,GO:0051241,GO:0051252,GO:0051253,GO:0051254,GO:0051674,GO:0051716,GO:0051960,GO:0051962,GO:0055123,GO:0060173,GO:0060231,GO:0060255,GO:0060284,GO:0060290,GO:0060322,GO:0060429,GO:0060541,GO:0060560,GO:0060562,GO:0060573,GO:0060581,GO:0060606,GO:0060675,GO:0060677,GO:0060688,GO:0060993,GO:0061005,GO:0061034,GO:0061061,GO:0061138,GO:0061213,GO:0061217,GO:0061326,GO:0061333,GO:0061458,GO:0065007,GO:0070013,GO:0070603,GO:0071704,GO:0072001,GO:0072006,GO:0072009,GO:0072028,GO:0072033,GO:0072038,GO:0072073,GO:0072077,GO:0072078,GO:0072080,GO:0072087,GO:0072088,GO:0072092,GO:0072093,GO:0072163,GO:0072164,GO:0072171,GO:0072175,GO:0072202,GO:0072210,GO:0072215,GO:0072217,GO:0072273,GO:0072283,GO:0072309,GO:0072359,GO:0080090,GO:0090130,GO:0090132,GO:0090183,GO:0090184,GO:0090185,GO:0090189,GO:0090190,GO:0090304,GO:0090545,GO:0090568,GO:0090596,GO:0097159,GO:0097659,GO:0098687,GO:0098727,GO:0140110,GO:1901360,GO:1901362,GO:1901363,GO:1901576,GO:1902494,GO:1902679,GO:1902680,GO:1903311,GO:1903506,GO:1903507,GO:1903508,GO:1904949,GO:1905330,GO:1905331,GO:1905332,GO:1990837,GO:2000026,GO:2000027,GO:2000112,GO:2000113,GO:2000177,GO:2000380,GO:2000381,GO:2000383,GO:2000384,GO:2000696,GO:2000697,GO:2001141	-	ko:K19871	-	-	-	-	ko00000,ko03036	-	-	-	zf-C2H2,zf-C2H2_4,zf-met
g6806.t1	132113.XP_003492662.1	1.35e-208	583	COG0087@1|root,KOG3141@2759|Eukaryota,38H1P@33154|Opisthokonta,3BH4P@33208|Metazoa,3D1ZM@33213|Bilateria,41TQ2@6656|Arthropoda,3SIXI@50557|Insecta,46EBE@7399|Hymenoptera	33208|Metazoa	J	Ribosomal protein L3	MRPL3	GO:0000313,GO:0000314,GO:0000315,GO:0003674,GO:0003735,GO:0005198,GO:0005575,GO:0005622,GO:0005623,GO:0005737,GO:0005739,GO:0005740,GO:0005743,GO:0005759,GO:0005761,GO:0005762,GO:0005763,GO:0005840,GO:0006412,GO:0006414,GO:0006415,GO:0006518,GO:0006807,GO:0008150,GO:0008152,GO:0009058,GO:0009059,GO:0009987,GO:0010467,GO:0015934,GO:0015935,GO:0016020,GO:0016043,GO:0019538,GO:0019866,GO:0022411,GO:0031090,GO:0031966,GO:0031967,GO:0031974,GO:0031975,GO:0032543,GO:0032984,GO:0032991,GO:0034641,GO:0034645,GO:0043043,GO:0043170,GO:0043226,GO:0043227,GO:0043228,GO:0043229,GO:0043231,GO:0043232,GO:0043233,GO:0043603,GO:0043604,GO:0043624,GO:0043933,GO:0044237,GO:0044238,GO:0044249,GO:0044260,GO:0044267,GO:0044271,GO:0044391,GO:0044422,GO:0044424,GO:0044429,GO:0044444,GO:0044446,GO:0044464,GO:0070013,GO:0070125,GO:0070126,GO:0071704,GO:0071840,GO:0098798,GO:0140053,GO:1901564,GO:1901566,GO:1901576,GO:1990904	-	ko:K02906	ko03010,map03010	M00178,M00179	-	-	br01610,ko00000,ko00001,ko00002,ko03011	-	-	-	Ribosomal_L3
g6807.t1	132113.XP_003492661.1	2.96e-186	538	COG5064@1|root,KOG0166@2759|Eukaryota,38CKN@33154|Opisthokonta,3BCCF@33208|Metazoa,3CR5A@33213|Bilateria,41WI8@6656|Arthropoda,3SIB0@50557|Insecta,46G9R@7399|Hymenoptera	33208|Metazoa	U	Importin subunit	KPNA4	GO:0000003,GO:0000280,GO:0000302,GO:0002119,GO:0002164,GO:0003006,GO:0003674,GO:0005048,GO:0005102,GO:0005112,GO:0005215,GO:0005488,GO:0005515,GO:0005575,GO:0005622,GO:0005623,GO:0005634,GO:0005635,GO:0005643,GO:0005654,GO:0005737,GO:0005829,GO:0006606,GO:0006607,GO:0006810,GO:0006886,GO:0006913,GO:0006950,GO:0006979,GO:0006996,GO:0006997,GO:0006999,GO:0007049,GO:0007127,GO:0007275,GO:0007276,GO:0007281,GO:0007292,GO:0008022,GO:0008092,GO:0008104,GO:0008139,GO:0008150,GO:0008565,GO:0009314,GO:0009411,GO:0009416,GO:0009628,GO:0009636,GO:0009790,GO:0009791,GO:0009792,GO:0009987,GO:0010035,GO:0012505,GO:0015031,GO:0015833,GO:0016020,GO:0016032,GO:0016043,GO:0017022,GO:0017038,GO:0019048,GO:0019054,GO:0019953,GO:0022402,GO:0022412,GO:0022414,GO:0022607,GO:0030154,GO:0031090,GO:0031965,GO:0031967,GO:0031974,GO:0031975,GO:0031981,GO:0032501,GO:0032502,GO:0032504,GO:0032991,GO:0033036,GO:0033218,GO:0033365,GO:0034504,GO:0034613,GO:0035821,GO:0042221,GO:0042277,GO:0042493,GO:0042542,GO:0042886,GO:0043226,GO:0043227,GO:0043229,GO:0043231,GO:0043233,GO:0043933,GO:0044003,GO:0044068,GO:0044085,GO:0044403,GO:0044419,GO:0044422,GO:0044424,GO:0044428,GO:0044444,GO:0044446,GO:0044464,GO:0044703,GO:0045184,GO:0046677,GO:0046907,GO:0048285,GO:0048468,GO:0048477,GO:0048609,GO:0048856,GO:0048869,GO:0050896,GO:0051169,GO:0051170,GO:0051179,GO:0051234,GO:0051321,GO:0051641,GO:0051649,GO:0051701,GO:0051704,GO:0051817,GO:0061982,GO:0065003,GO:0070013,GO:0070727,GO:0071702,GO:0071705,GO:0071840,GO:0072594,GO:0140013,GO:1901700,GO:1903046	-	-	-	-	-	-	-	-	-	-	Arm,Arm_3,IBB
g6808.t1	7460.GB53179-PA	2.34e-188	538	KOG4294@1|root,KOG4294@2759|Eukaryota,39Y22@33154|Opisthokonta,3BMA8@33208|Metazoa,3D58I@33213|Bilateria,41UZX@6656|Arthropoda,3SGN5@50557|Insecta,46IGJ@7399|Hymenoptera	33208|Metazoa	P	Amiloride-sensitive sodium channel	-	GO:0000003,GO:0003674,GO:0005215,GO:0005216,GO:0005261,GO:0005272,GO:0005575,GO:0006810,GO:0006811,GO:0006812,GO:0006814,GO:0007610,GO:0007617,GO:0007618,GO:0007619,GO:0008049,GO:0008150,GO:0008324,GO:0010033,GO:0015075,GO:0015077,GO:0015081,GO:0015267,GO:0015318,GO:0015672,GO:0016020,GO:0016021,GO:0019098,GO:0019236,GO:0019953,GO:0022414,GO:0022803,GO:0022838,GO:0022857,GO:0022890,GO:0030001,GO:0031224,GO:0032501,GO:0032504,GO:0034220,GO:0035725,GO:0042221,GO:0044425,GO:0044703,GO:0046873,GO:0048609,GO:0050896,GO:0051179,GO:0051234,GO:0051704,GO:0055085,GO:0060179,GO:0098655,GO:0098660,GO:0098662	-	ko:K03440	-	-	-	-	ko00000,ko04040	1.A.6.1.4,1.A.6.2,1.A.6.4,1.A.6.5	-	-	ASC
g6809.t1	132113.XP_003488885.1	0	924	COG0515@1|root,KOG1026@2759|Eukaryota,39T2K@33154|Opisthokonta,3BFQ8@33208|Metazoa,3D5QU@33213|Bilateria,41W4W@6656|Arthropoda,3SJI2@50557|Insecta,46HQ5@7399|Hymenoptera	33208|Metazoa	T	Tyrosine kinase, catalytic domain	-	-	2.7.10.1	ko:K04360,ko:K05122,ko:K05129	ko04010,ko04014,ko04151,ko04722,ko05034,map04010,map04014,map04151,map04722,map05034	-	-	-	ko00000,ko00001,ko01000,ko01001,ko01020,ko04050	-	-	-	Pkinase_Tyr
g6810.t1	7460.GB53258-PA	8.78e-127	365	COG5169@1|root,KOG0627@2759|Eukaryota,3A887@33154|Opisthokonta,3CPE6@33208|Metazoa,3E5J5@33213|Bilateria,42135@6656|Arthropoda,3SPDI@50557|Insecta,46IUW@7399|Hymenoptera	33208|Metazoa	K	heat shock factor	-	-	-	-	-	-	-	-	-	-	-	-	HSF_DNA-bind
g6810.t2	7460.GB53258-PA	2.03e-112	327	COG5169@1|root,KOG0627@2759|Eukaryota,3A887@33154|Opisthokonta,3CPE6@33208|Metazoa,3E5J5@33213|Bilateria,42135@6656|Arthropoda,3SPDI@50557|Insecta,46IUW@7399|Hymenoptera	33208|Metazoa	K	heat shock factor	-	-	-	-	-	-	-	-	-	-	-	-	HSF_DNA-bind
g6811.t1	132113.XP_003488886.1	6e-220	613	KOG1532@1|root,KOG1532@2759|Eukaryota,38DJQ@33154|Opisthokonta,3BBKB@33208|Metazoa,3D1KY@33213|Bilateria,41UYW@6656|Arthropoda,3SFV5@50557|Insecta,46FR3@7399|Hymenoptera	33208|Metazoa	L	Conserved hypothetical ATP binding protein	GPN1	GO:0003674,GO:0003824,GO:0003924,GO:0005488,GO:0005515,GO:0005575,GO:0005622,GO:0005623,GO:0005634,GO:0005654,GO:0005737,GO:0005739,GO:0005829,GO:0016462,GO:0016787,GO:0016817,GO:0016818,GO:0017111,GO:0031974,GO:0031981,GO:0043226,GO:0043227,GO:0043229,GO:0043231,GO:0043233,GO:0044422,GO:0044424,GO:0044428,GO:0044444,GO:0044446,GO:0044464,GO:0070013	-	ko:K06883	-	-	-	-	ko00000	-	-	-	ATP_bind_1
g6812.t1	132113.XP_003488887.1	5.79e-45	157	COG5235@1|root,KOG3108@2759|Eukaryota,38FC9@33154|Opisthokonta,3BC9G@33208|Metazoa,3CTFD@33213|Bilateria,420GB@6656|Arthropoda,3SNV6@50557|Insecta,46INU@7399|Hymenoptera	33208|Metazoa	L	Replication protein A 32 kDa	RPA2	GO:0000018,GO:0000075,GO:0000076,GO:0000077,GO:0000082,GO:0000228,GO:0000278,GO:0000723,GO:0000724,GO:0000725,GO:0000731,GO:0000785,GO:0003674,GO:0003676,GO:0003677,GO:0003684,GO:0003697,GO:0005488,GO:0005515,GO:0005575,GO:0005622,GO:0005623,GO:0005634,GO:0005654,GO:0005657,GO:0005662,GO:0005694,GO:0006139,GO:0006259,GO:0006260,GO:0006261,GO:0006281,GO:0006282,GO:0006283,GO:0006284,GO:0006289,GO:0006293,GO:0006294,GO:0006296,GO:0006297,GO:0006298,GO:0006301,GO:0006302,GO:0006310,GO:0006725,GO:0006807,GO:0006950,GO:0006974,GO:0006996,GO:0007049,GO:0007093,GO:0007346,GO:0008104,GO:0008150,GO:0008152,GO:0009058,GO:0009059,GO:0009987,GO:0010564,GO:0010569,GO:0010948,GO:0016043,GO:0016604,GO:0016605,GO:0018130,GO:0019219,GO:0019222,GO:0019438,GO:0019725,GO:0019899,GO:0019902,GO:0019903,GO:0019985,GO:0022402,GO:0022607,GO:0030894,GO:0031323,GO:0031334,GO:0031570,GO:0031571,GO:0031625,GO:0031974,GO:0031981,GO:0032200,GO:0032201,GO:0032991,GO:0032993,GO:0033036,GO:0033260,GO:0033365,GO:0033554,GO:0033683,GO:0034502,GO:0034613,GO:0034622,GO:0034641,GO:0034645,GO:0034654,GO:0036297,GO:0042162,GO:0042276,GO:0042592,GO:0042769,GO:0043047,GO:0043170,GO:0043226,GO:0043227,GO:0043228,GO:0043229,GO:0043231,GO:0043232,GO:0043233,GO:0043254,GO:0043565,GO:0043596,GO:0043601,GO:0043933,GO:0044085,GO:0044087,GO:0044089,GO:0044237,GO:0044238,GO:0044249,GO:0044260,GO:0044271,GO:0044389,GO:0044422,GO:0044424,GO:0044427,GO:0044428,GO:0044446,GO:0044451,GO:0044454,GO:0044464,GO:0044770,GO:0044772,GO:0044773,GO:0044774,GO:0044783,GO:0044786,GO:0044819,GO:0044843,GO:0045786,GO:0045930,GO:0046483,GO:0047485,GO:0048518,GO:0048519,GO:0048522,GO:0048523,GO:0048583,GO:0050789,GO:0050794,GO:0050896,GO:0051052,GO:0051128,GO:0051130,GO:0051171,GO:0051179,GO:0051276,GO:0051606,GO:0051641,GO:0051716,GO:0051726,GO:0060249,GO:0060255,GO:0065003,GO:0065004,GO:0065007,GO:0065008,GO:0070013,GO:0070727,GO:0070987,GO:0071704,GO:0071824,GO:0071840,GO:0071897,GO:0080090,GO:0080134,GO:0080135,GO:0090304,GO:0090305,GO:0097159,GO:0098505,GO:0098847,GO:1900034,GO:1901360,GO:1901362,GO:1901363,GO:1901576,GO:1901976,GO:1901987,GO:1901988,GO:1901990,GO:1901991,GO:1902806,GO:1902807,GO:1903047,GO:2000001,GO:2000045,GO:2000134,GO:2000779,GO:2001020	-	ko:K10739	ko03030,ko03420,ko03430,ko03440,ko03460,map03030,map03420,map03430,map03440,map03460	M00288	-	-	ko00000,ko00001,ko00002,ko03032,ko03400	-	-	-	RPA_C
g6813.t1	7460.GB53251-PA	0	1421	KOG2053@1|root,KOG2053@2759|Eukaryota,38CGC@33154|Opisthokonta,3BF3N@33208|Metazoa,3CSIT@33213|Bilateria,41VJH@6656|Arthropoda,3SIYG@50557|Insecta,46F2V@7399|Hymenoptera	33208|Metazoa	Z	N-acetyltransferase B complex (NatB) non catalytic subunit	NAA25	GO:0000003,GO:0000323,GO:0000902,GO:0000904,GO:0001667,GO:0002064,GO:0002065,GO:0002066,GO:0002253,GO:0002376,GO:0002682,GO:0002684,GO:0003006,GO:0003674,GO:0003779,GO:0005488,GO:0005515,GO:0005575,GO:0005622,GO:0005623,GO:0005737,GO:0005764,GO:0005773,GO:0005794,GO:0005829,GO:0006464,GO:0006473,GO:0006474,GO:0006807,GO:0006810,GO:0006897,GO:0006909,GO:0006911,GO:0006928,GO:0006935,GO:0006955,GO:0006996,GO:0007010,GO:0007015,GO:0007275,GO:0007276,GO:0007281,GO:0007292,GO:0007297,GO:0007298,GO:0007399,GO:0007409,GO:0007411,GO:0008092,GO:0008150,GO:0008152,GO:0008154,GO:0009605,GO:0009653,GO:0009888,GO:0009987,GO:0010324,GO:0010467,GO:0010591,GO:0010592,GO:0010631,GO:0010941,GO:0012505,GO:0016043,GO:0016192,GO:0016477,GO:0017196,GO:0018193,GO:0018206,GO:0019538,GO:0019953,GO:0022008,GO:0022411,GO:0022412,GO:0022414,GO:0030027,GO:0030029,GO:0030030,GO:0030036,GO:0030042,GO:0030154,GO:0030182,GO:0030424,GO:0030426,GO:0030427,GO:0030707,GO:0030855,GO:0031175,GO:0031248,GO:0031252,GO:0031344,GO:0031346,GO:0031365,GO:0031414,GO:0031416,GO:0032501,GO:0032502,GO:0032504,GO:0032984,GO:0032989,GO:0032990,GO:0032991,GO:0033267,GO:0036211,GO:0040011,GO:0042221,GO:0042330,GO:0042981,GO:0042995,GO:0043005,GO:0043066,GO:0043067,GO:0043069,GO:0043170,GO:0043226,GO:0043227,GO:0043229,GO:0043231,GO:0043412,GO:0043523,GO:0043524,GO:0043543,GO:0043624,GO:0043933,GO:0044087,GO:0044089,GO:0044237,GO:0044238,GO:0044260,GO:0044267,GO:0044424,GO:0044444,GO:0044463,GO:0044464,GO:0044703,GO:0044877,GO:0048468,GO:0048477,GO:0048518,GO:0048519,GO:0048522,GO:0048523,GO:0048583,GO:0048584,GO:0048609,GO:0048666,GO:0048667,GO:0048699,GO:0048731,GO:0048812,GO:0048856,GO:0048858,GO:0048869,GO:0048870,GO:0050776,GO:0050778,GO:0050789,GO:0050794,GO:0050896,GO:0051015,GO:0051128,GO:0051130,GO:0051179,GO:0051234,GO:0051261,GO:0051604,GO:0051674,GO:0051704,GO:0060429,GO:0060491,GO:0060548,GO:0061024,GO:0061564,GO:0065007,GO:0071704,GO:0071840,GO:0090130,GO:0090132,GO:0090723,GO:0097374,GO:0097435,GO:0097458,GO:0097485,GO:0098657,GO:0099024,GO:0120025,GO:0120032,GO:0120034,GO:0120035,GO:0120036,GO:0120038,GO:0120039,GO:0150034,GO:1901214,GO:1901215,GO:1901564,GO:1902493,GO:1902494,GO:1902743,GO:1902745,GO:1990234,GO:1990761	-	ko:K17973	-	-	-	-	ko00000,ko03029	-	-	-	NatB_MDM20
g6814.t1	7460.GB53184-PA	1.13e-78	244	COG5235@1|root,KOG3108@2759|Eukaryota,38FC9@33154|Opisthokonta,3BC9G@33208|Metazoa,3CTFD@33213|Bilateria,420GB@6656|Arthropoda,3SNV6@50557|Insecta,46INU@7399|Hymenoptera	33208|Metazoa	L	Replication protein A 32 kDa	RPA2	GO:0000018,GO:0000075,GO:0000076,GO:0000077,GO:0000082,GO:0000228,GO:0000278,GO:0000723,GO:0000724,GO:0000725,GO:0000731,GO:0000785,GO:0003674,GO:0003676,GO:0003677,GO:0003684,GO:0003697,GO:0005488,GO:0005515,GO:0005575,GO:0005622,GO:0005623,GO:0005634,GO:0005654,GO:0005657,GO:0005662,GO:0005694,GO:0006139,GO:0006259,GO:0006260,GO:0006261,GO:0006281,GO:0006282,GO:0006283,GO:0006284,GO:0006289,GO:0006293,GO:0006294,GO:0006296,GO:0006297,GO:0006298,GO:0006301,GO:0006302,GO:0006310,GO:0006725,GO:0006807,GO:0006950,GO:0006974,GO:0006996,GO:0007049,GO:0007093,GO:0007346,GO:0008104,GO:0008150,GO:0008152,GO:0009058,GO:0009059,GO:0009987,GO:0010564,GO:0010569,GO:0010948,GO:0016043,GO:0016604,GO:0016605,GO:0018130,GO:0019219,GO:0019222,GO:0019438,GO:0019725,GO:0019899,GO:0019902,GO:0019903,GO:0019985,GO:0022402,GO:0022607,GO:0030894,GO:0031323,GO:0031334,GO:0031570,GO:0031571,GO:0031625,GO:0031974,GO:0031981,GO:0032200,GO:0032201,GO:0032991,GO:0032993,GO:0033036,GO:0033260,GO:0033365,GO:0033554,GO:0033683,GO:0034502,GO:0034613,GO:0034622,GO:0034641,GO:0034645,GO:0034654,GO:0036297,GO:0042162,GO:0042276,GO:0042592,GO:0042769,GO:0043047,GO:0043170,GO:0043226,GO:0043227,GO:0043228,GO:0043229,GO:0043231,GO:0043232,GO:0043233,GO:0043254,GO:0043565,GO:0043596,GO:0043601,GO:0043933,GO:0044085,GO:0044087,GO:0044089,GO:0044237,GO:0044238,GO:0044249,GO:0044260,GO:0044271,GO:0044389,GO:0044422,GO:0044424,GO:0044427,GO:0044428,GO:0044446,GO:0044451,GO:0044454,GO:0044464,GO:0044770,GO:0044772,GO:0044773,GO:0044774,GO:0044783,GO:0044786,GO:0044819,GO:0044843,GO:0045786,GO:0045930,GO:0046483,GO:0047485,GO:0048518,GO:0048519,GO:0048522,GO:0048523,GO:0048583,GO:0050789,GO:0050794,GO:0050896,GO:0051052,GO:0051128,GO:0051130,GO:0051171,GO:0051179,GO:0051276,GO:0051606,GO:0051641,GO:0051716,GO:0051726,GO:0060249,GO:0060255,GO:0065003,GO:0065004,GO:0065007,GO:0065008,GO:0070013,GO:0070727,GO:0070987,GO:0071704,GO:0071824,GO:0071840,GO:0071897,GO:0080090,GO:0080134,GO:0080135,GO:0090304,GO:0090305,GO:0097159,GO:0098505,GO:0098847,GO:1900034,GO:1901360,GO:1901362,GO:1901363,GO:1901576,GO:1901976,GO:1901987,GO:1901988,GO:1901990,GO:1901991,GO:1902806,GO:1902807,GO:1903047,GO:2000001,GO:2000045,GO:2000134,GO:2000779,GO:2001020	-	ko:K10739	ko03030,ko03420,ko03430,ko03440,ko03460,map03030,map03420,map03430,map03440,map03460	M00288	-	-	ko00000,ko00001,ko00002,ko03032,ko03400	-	-	-	RPA_C
g6815.t1	132113.XP_003488891.1	2.64e-182	509	KOG1534@1|root,KOG1534@2759|Eukaryota,38BEG@33154|Opisthokonta,3BC4S@33208|Metazoa,3CTZF@33213|Bilateria,41W01@6656|Arthropoda,3SG8I@50557|Insecta	33208|Metazoa	K	Conserved hypothetical ATP binding protein	GPN3	GO:0003674,GO:0003824,GO:0003924,GO:0005488,GO:0005515,GO:0005575,GO:0016462,GO:0016787,GO:0016817,GO:0016818,GO:0017111,GO:0032991	-	ko:K06883	-	-	-	-	ko00000	-	-	-	ATP_bind_1
g6816.t1	132113.XP_003488890.1	0	1050	KOG4299@1|root,KOG4299@2759|Eukaryota,38CTP@33154|Opisthokonta,3BBFX@33208|Metazoa,3CVTF@33213|Bilateria,41VMZ@6656|Arthropoda,3SG1Z@50557|Insecta,46GSV@7399|Hymenoptera	33208|Metazoa	S	PHD finger protein 12 MRG binding domain	PHF12	GO:0000118,GO:0000122,GO:0000228,GO:0000785,GO:0000790,GO:0000976,GO:0000977,GO:0001012,GO:0001067,GO:0001221,GO:0001222,GO:0003674,GO:0003676,GO:0003677,GO:0003682,GO:0003690,GO:0003712,GO:0003714,GO:0005488,GO:0005515,GO:0005543,GO:0005575,GO:0005622,GO:0005623,GO:0005634,GO:0005654,GO:0005694,GO:0006355,GO:0006357,GO:0008134,GO:0008150,GO:0008289,GO:0009889,GO:0009890,GO:0009892,GO:0010468,GO:0010556,GO:0010558,GO:0010605,GO:0010629,GO:0016580,GO:0017053,GO:0019219,GO:0019222,GO:0031323,GO:0031324,GO:0031326,GO:0031327,GO:0031974,GO:0031981,GO:0032991,GO:0035091,GO:0042393,GO:0043167,GO:0043168,GO:0043226,GO:0043227,GO:0043228,GO:0043229,GO:0043231,GO:0043232,GO:0043233,GO:0043565,GO:0044212,GO:0044422,GO:0044424,GO:0044427,GO:0044428,GO:0044446,GO:0044451,GO:0044454,GO:0044464,GO:0045892,GO:0045934,GO:0048519,GO:0048523,GO:0050789,GO:0050794,GO:0051171,GO:0051172,GO:0051252,GO:0051253,GO:0060255,GO:0065007,GO:0070013,GO:0070822,GO:0080090,GO:0097159,GO:0140110,GO:1901363,GO:1902494,GO:1902679,GO:1903506,GO:1903507,GO:1990837,GO:2000112,GO:2000113,GO:2001141	-	-	-	-	-	-	-	-	-	-	FHA,PHD,PHF12_MRG_bd
g6816.t2	132113.XP_003488890.1	0	1057	KOG4299@1|root,KOG4299@2759|Eukaryota,38CTP@33154|Opisthokonta,3BBFX@33208|Metazoa,3CVTF@33213|Bilateria,41VMZ@6656|Arthropoda,3SG1Z@50557|Insecta,46GSV@7399|Hymenoptera	33208|Metazoa	S	PHD finger protein 12 MRG binding domain	PHF12	GO:0000118,GO:0000122,GO:0000228,GO:0000785,GO:0000790,GO:0000976,GO:0000977,GO:0001012,GO:0001067,GO:0001221,GO:0001222,GO:0003674,GO:0003676,GO:0003677,GO:0003682,GO:0003690,GO:0003712,GO:0003714,GO:0005488,GO:0005515,GO:0005543,GO:0005575,GO:0005622,GO:0005623,GO:0005634,GO:0005654,GO:0005694,GO:0006355,GO:0006357,GO:0008134,GO:0008150,GO:0008289,GO:0009889,GO:0009890,GO:0009892,GO:0010468,GO:0010556,GO:0010558,GO:0010605,GO:0010629,GO:0016580,GO:0017053,GO:0019219,GO:0019222,GO:0031323,GO:0031324,GO:0031326,GO:0031327,GO:0031974,GO:0031981,GO:0032991,GO:0035091,GO:0042393,GO:0043167,GO:0043168,GO:0043226,GO:0043227,GO:0043228,GO:0043229,GO:0043231,GO:0043232,GO:0043233,GO:0043565,GO:0044212,GO:0044422,GO:0044424,GO:0044427,GO:0044428,GO:0044446,GO:0044451,GO:0044454,GO:0044464,GO:0045892,GO:0045934,GO:0048519,GO:0048523,GO:0050789,GO:0050794,GO:0051171,GO:0051172,GO:0051252,GO:0051253,GO:0060255,GO:0065007,GO:0070013,GO:0070822,GO:0080090,GO:0097159,GO:0140110,GO:1901363,GO:1902494,GO:1902679,GO:1903506,GO:1903507,GO:1990837,GO:2000112,GO:2000113,GO:2001141	-	-	-	-	-	-	-	-	-	-	FHA,PHD,PHF12_MRG_bd
g6816.t3	132113.XP_003488890.1	0	1057	KOG4299@1|root,KOG4299@2759|Eukaryota,38CTP@33154|Opisthokonta,3BBFX@33208|Metazoa,3CVTF@33213|Bilateria,41VMZ@6656|Arthropoda,3SG1Z@50557|Insecta,46GSV@7399|Hymenoptera	33208|Metazoa	S	PHD finger protein 12 MRG binding domain	PHF12	GO:0000118,GO:0000122,GO:0000228,GO:0000785,GO:0000790,GO:0000976,GO:0000977,GO:0001012,GO:0001067,GO:0001221,GO:0001222,GO:0003674,GO:0003676,GO:0003677,GO:0003682,GO:0003690,GO:0003712,GO:0003714,GO:0005488,GO:0005515,GO:0005543,GO:0005575,GO:0005622,GO:0005623,GO:0005634,GO:0005654,GO:0005694,GO:0006355,GO:0006357,GO:0008134,GO:0008150,GO:0008289,GO:0009889,GO:0009890,GO:0009892,GO:0010468,GO:0010556,GO:0010558,GO:0010605,GO:0010629,GO:0016580,GO:0017053,GO:0019219,GO:0019222,GO:0031323,GO:0031324,GO:0031326,GO:0031327,GO:0031974,GO:0031981,GO:0032991,GO:0035091,GO:0042393,GO:0043167,GO:0043168,GO:0043226,GO:0043227,GO:0043228,GO:0043229,GO:0043231,GO:0043232,GO:0043233,GO:0043565,GO:0044212,GO:0044422,GO:0044424,GO:0044427,GO:0044428,GO:0044446,GO:0044451,GO:0044454,GO:0044464,GO:0045892,GO:0045934,GO:0048519,GO:0048523,GO:0050789,GO:0050794,GO:0051171,GO:0051172,GO:0051252,GO:0051253,GO:0060255,GO:0065007,GO:0070013,GO:0070822,GO:0080090,GO:0097159,GO:0140110,GO:1901363,GO:1902494,GO:1902679,GO:1903506,GO:1903507,GO:1990837,GO:2000112,GO:2000113,GO:2001141	-	-	-	-	-	-	-	-	-	-	FHA,PHD,PHF12_MRG_bd
g6817.t1	132113.XP_003488808.1	3.92e-79	239	KOG3333@1|root,KOG3333@2759|Eukaryota,3A819@33154|Opisthokonta,3BT94@33208|Metazoa,3D9XM@33213|Bilateria,420HG@6656|Arthropoda,3SMYY@50557|Insecta	33208|Metazoa	J	ribosomal protein L18	mRpL18	GO:0000313,GO:0000315,GO:0003674,GO:0003676,GO:0003723,GO:0003735,GO:0005198,GO:0005488,GO:0005575,GO:0005622,GO:0005623,GO:0005737,GO:0005739,GO:0005759,GO:0005761,GO:0005762,GO:0005840,GO:0006412,GO:0006518,GO:0006807,GO:0008097,GO:0008150,GO:0008152,GO:0009058,GO:0009059,GO:0009987,GO:0010467,GO:0015934,GO:0019538,GO:0019843,GO:0031974,GO:0032543,GO:0032991,GO:0034641,GO:0034645,GO:0043043,GO:0043170,GO:0043226,GO:0043227,GO:0043228,GO:0043229,GO:0043231,GO:0043232,GO:0043233,GO:0043603,GO:0043604,GO:0044237,GO:0044238,GO:0044249,GO:0044260,GO:0044267,GO:0044271,GO:0044391,GO:0044422,GO:0044424,GO:0044429,GO:0044444,GO:0044446,GO:0044464,GO:0070013,GO:0071704,GO:0097159,GO:0098798,GO:0140053,GO:1901363,GO:1901564,GO:1901566,GO:1901576,GO:1990904	-	ko:K02881	ko03010,map03010	M00178,M00179	-	-	br01610,ko00000,ko00001,ko00002,ko03011	-	-	-	Ribosomal_L18p
g6818.t1	132113.XP_003488892.1	3.29e-259	711	KOG3913@1|root,KOG3913@2759|Eukaryota,38FGN@33154|Opisthokonta,3BA3V@33208|Metazoa,3CS34@33213|Bilateria,41U91@6656|Arthropoda,3SGX5@50557|Insecta,46K77@7399|Hymenoptera	33208|Metazoa	T	Ligand for members of the frizzled family of seven transmembrane receptors	WNT5B	GO:0000003,GO:0000165,GO:0000187,GO:0000578,GO:0000902,GO:0000904,GO:0001067,GO:0001101,GO:0001501,GO:0001525,GO:0001558,GO:0001568,GO:0001654,GO:0001655,GO:0001664,GO:0001667,GO:0001702,GO:0001704,GO:0001707,GO:0001708,GO:0001736,GO:0001738,GO:0001756,GO:0001763,GO:0001817,GO:0001819,GO:0001837,GO:0001838,GO:0001841,GO:0001843,GO:0001932,GO:0001934,GO:0001936,GO:0001938,GO:0001944,GO:0001945,GO:0001946,GO:0001947,GO:0001959,GO:0001961,GO:0002009,GO:0002011,GO:0002053,GO:0002062,GO:0002064,GO:0002065,GO:0002066,GO:0002067,GO:0002068,GO:0002072,GO:0002088,GO:0002119,GO:0002164,GO:0002237,GO:0002376,GO:0002520,GO:0002574,GO:0002682,GO:0002684,GO:0002685,GO:0002687,GO:0002688,GO:0002690,GO:0002694,GO:0002696,GO:0002697,GO:0002699,GO:0002700,GO:0002702,GO:0002718,GO:0002720,GO:0002739,GO:0002741,GO:0002791,GO:0002793,GO:0003002,GO:0003006,GO:0003007,GO:0003143,GO:0003151,GO:0003156,GO:0003205,GO:0003206,GO:0003209,GO:0003213,GO:0003230,GO:0003231,GO:0003279,GO:0003281,GO:0003306,GO:0003309,GO:0003323,GO:0003344,GO:0003401,GO:0003402,GO:0003408,GO:0003674,GO:0003676,GO:0003677,GO:0003700,GO:0005102,GO:0005109,GO:0005115,GO:0005125,GO:0005488,GO:0005515,GO:0005543,GO:0005575,GO:0005576,GO:0005615,GO:0005622,GO:0005623,GO:0005737,GO:0005783,GO:0005788,GO:0005794,GO:0005796,GO:0005886,GO:0006355,GO:0006357,GO:0006464,GO:0006468,GO:0006793,GO:0006796,GO:0006807,GO:0006810,GO:0006811,GO:0006812,GO:0006816,GO:0006873,GO:0006874,GO:0006875,GO:0006928,GO:0006935,GO:0006950,GO:0006952,GO:0006955,GO:0007154,GO:0007163,GO:0007164,GO:0007165,GO:0007166,GO:0007204,GO:0007223,GO:0007254,GO:0007257,GO:0007267,GO:0007275,GO:0007350,GO:0007351,GO:0007368,GO:0007369,GO:0007389,GO:0007399,GO:0007409,GO:0007411,GO:0007413,GO:0007416,GO:0007417,GO:0007420,GO:0007423,GO:0007431,GO:0007435,GO:0007442,GO:0007494,GO:0007498,GO:0007507,GO:0007517,GO:0007548,GO:0008037,GO:0008038,GO:0008104,GO:0008150,GO:0008152,GO:0008277,GO:0008283,GO:0008284,GO:0008285,GO:0008289,GO:0008361,GO:0008406,GO:0008544,GO:0008584,GO:0008591,GO:0008595,GO:0009605,GO:0009607,GO:0009611,GO:0009617,GO:0009628,GO:0009653,GO:0009719,GO:0009725,GO:0009790,GO:0009791,GO:0009792,GO:0009798,GO:0009799,GO:0009826,GO:0009855,GO:0009880,GO:0009887,GO:0009888,GO:0009889,GO:0009890,GO:0009891,GO:0009892,GO:0009893,GO:0009894,GO:0009896,GO:0009913,GO:0009948,GO:0009952,GO:0009966,GO:0009967,GO:0009968,GO:0009986,GO:0009987,GO:0010033,GO:0010035,GO:0010038,GO:0010084,GO:0010171,GO:0010172,GO:0010464,GO:0010468,GO:0010469,GO:0010556,GO:0010557,GO:0010558,GO:0010562,GO:0010564,GO:0010594,GO:0010595,GO:0010604,GO:0010605,GO:0010628,GO:0010629,GO:0010632,GO:0010634,GO:0010638,GO:0010646,GO:0010647,GO:0010648,GO:0010720,GO:0010721,GO:0010769,GO:0010770,GO:0010771,GO:0010799,GO:0010800,GO:0010819,GO:0010820,GO:0010935,GO:0010941,GO:0010942,GO:0010975,GO:0010976,GO:0010977,GO:0012505,GO:0012506,GO:0014020,GO:0014070,GO:0014706,GO:0016020,GO:0016043,GO:0016049,GO:0016055,GO:0016203,GO:0016204,GO:0016310,GO:0016331,GO:0016358,GO:0016477,GO:0019219,GO:0019220,GO:0019222,GO:0019538,GO:0019725,GO:0019904,GO:0021536,GO:0021537,GO:0021772,GO:0021872,GO:0021879,GO:0021884,GO:0021889,GO:0021891,GO:0021915,GO:0021953,GO:0021954,GO:0021983,GO:0021988,GO:0022008,GO:0022407,GO:0022409,GO:0022414,GO:0022603,GO:0022604,GO:0022607,GO:0022612,GO:0023014,GO:0023051,GO:0023052,GO:0023056,GO:0023057,GO:0030001,GO:0030003,GO:0030010,GO:0030030,GO:0030097,GO:0030099,GO:0030100,GO:0030111,GO:0030135,GO:0030136,GO:0030139,GO:0030154,GO:0030155,GO:0030177,GO:0030178,GO:0030182,GO:0030216,GO:0030278,GO:0030307,GO:0030308,GO:0030323,GO:0030324,GO:0030326,GO:0030334,GO:0030335,GO:0030425,GO:0030510,GO:0030514,GO:0030516,GO:0030517,GO:0030540,GO:0030545,GO:0030659,GO:0030662,GO:0030665,GO:0030666,GO:0030669,GO:0030850,GO:0030855,GO:0030859,GO:0030879,GO:0030900,GO:0030901,GO:0030903,GO:0031012,GO:0031016,GO:0031018,GO:0031076,GO:0031090,GO:0031098,GO:0031099,GO:0031101,GO:0031175,GO:0031323,GO:0031324,GO:0031325,GO:0031326,GO:0031327,GO:0031328,GO:0031344,GO:0031345,GO:0031346,GO:0031347,GO:0031349,GO:0031399,GO:0031401,GO:0031410,GO:0031960,GO:0031974,GO:0031982,GO:0032092,GO:0032101,GO:0032102,GO:0032103,GO:0032147,GO:0032148,GO:0032268,GO:0032270,GO:0032355,GO:0032496,GO:0032501,GO:0032502,GO:0032504,GO:0032526,GO:0032535,GO:0032642,GO:0032649,GO:0032651,GO:0032652,GO:0032675,GO:0032677,GO:0032680,GO:0032722,GO:0032729,GO:0032731,GO:0032732,GO:0032755,GO:0032757,GO:0032760,GO:0032872,GO:0032874,GO:0032879,GO:0032880,GO:0032989,GO:0032990,GO:0033036,GO:0033043,GO:0033135,GO:0033138,GO:0033554,GO:0033564,GO:0033574,GO:0033598,GO:0033674,GO:0033993,GO:0034097,GO:0034220,GO:0034341,GO:0034613,GO:0035050,GO:0035088,GO:0035089,GO:0035107,GO:0035108,GO:0035113,GO:0035148,GO:0035239,GO:0035270,GO:0035272,GO:0035282,GO:0035295,GO:0035556,GO:0035567,GO:0035883,GO:0036211,GO:0036296,GO:0036303,GO:0036342,GO:0036477,GO:0036514,GO:0036515,GO:0036517,GO:0036518,GO:0038030,GO:0038031,GO:0040007,GO:0040008,GO:0040011,GO:0040012,GO:0040013,GO:0040017,GO:0040020,GO:0040025,GO:0040036,GO:0040037,GO:0042035,GO:0042056,GO:0042060,GO:0042074,GO:0042108,GO:0042127,GO:0042176,GO:0042221,GO:0042246,GO:0042325,GO:0042327,GO:0042330,GO:0042471,GO:0042472,GO:0042592,GO:0042634,GO:0042635,GO:0042695,GO:0042698,GO:0042733,GO:0042981,GO:0042995,GO:0043005,GO:0043009,GO:0043010,GO:0043030,GO:0043032,GO:0043065,GO:0043066,GO:0043067,GO:0043068,GO:0043069,GO:0043085,GO:0043087,GO:0043122,GO:0043167,GO:0043168,GO:0043170,GO:0043207,GO:0043226,GO:0043227,GO:0043229,GO:0043230,GO:0043231,GO:0043233,GO:0043393,GO:0043405,GO:0043406,GO:0043408,GO:0043410,GO:0043412,GO:0043455,GO:0043506,GO:0043507,GO:0043547,GO:0043549,GO:0043583,GO:0043588,GO:0044085,GO:0044087,GO:0044093,GO:0044212,GO:0044237,GO:0044238,GO:0044260,GO:0044267,GO:0044421,GO:0044422,GO:0044424,GO:0044431,GO:0044432,GO:0044433,GO:0044444,GO:0044446,GO:0044463,GO:0044464,GO:0044849,GO:0045073,GO:0045080,GO:0045087,GO:0045088,GO:0045089,GO:0045136,GO:0045137,GO:0045165,GO:0045197,GO:0045198,GO:0045334,GO:0045444,GO:0045595,GO:0045596,GO:0045597,GO:0045598,GO:0045599,GO:0045600,GO:0045664,GO:0045665,GO:0045666,GO:0045682,GO:0045684,GO:0045732,GO:0045745,GO:0045765,GO:0045766,GO:0045773,GO:0045778,GO:0045785,GO:0045787,GO:0045807,GO:0045836,GO:0045859,GO:0045860,GO:0045892,GO:0045893,GO:0045926,GO:0045927,GO:0045934,GO:0045935,GO:0045937,GO:0045944,GO:0045992,GO:0045995,GO:0046328,GO:0046330,GO:0046543,GO:0046546,GO:0046660,GO:0046661,GO:0048018,GO:0048021,GO:0048022,GO:0048048,GO:0048145,GO:0048146,GO:0048286,GO:0048332,GO:0048339,GO:0048340,GO:0048341,GO:0048468,GO:0048511,GO:0048513,GO:0048514,GO:0048518,GO:0048519,GO:0048522,GO:0048523,GO:0048534,GO:0048545,GO:0048546,GO:0048562,GO:0048565,GO:0048568,GO:0048569,GO:0048570,GO:0048583,GO:0048584,GO:0048585,GO:0048588,GO:0048589,GO:0048592,GO:0048593,GO:0048596,GO:0048598,GO:0048608,GO:0048609,GO:0048638,GO:0048639,GO:0048640,GO:0048644,GO:0048646,GO:0048666,GO:0048667,GO:0048675,GO:0048699,GO:0048701,GO:0048703,GO:0048704,GO:0048705,GO:0048706,GO:0048729,GO:0048731,GO:0048732,GO:0048736,GO:0048738,GO:0048754,GO:0048762,GO:0048806,GO:0048812,GO:0048813,GO:0048818,GO:0048819,GO:0048839,GO:0048840,GO:0048841,GO:0048843,GO:0048850,GO:0048852,GO:0048853,GO:0048854,GO:0048856,GO:0048858,GO:0048869,GO:0048870,GO:0048878,GO:0048880,GO:0048882,GO:0048884,GO:0048925,GO:0050673,GO:0050678,GO:0050679,GO:0050680,GO:0050704,GO:0050706,GO:0050707,GO:0050708,GO:0050714,GO:0050715,GO:0050716,GO:0050718,GO:0050727,GO:0050729,GO:0050767,GO:0050768,GO:0050769,GO:0050770,GO:0050771,GO:0050772,GO:0050776,GO:0050778,GO:0050789,GO:0050790,GO:0050793,GO:0050794,GO:0050801,GO:0050803,GO:0050807,GO:0050808,GO:0050865,GO:0050867,GO:0050896,GO:0050918,GO:0050919,GO:0050920,GO:0050921,GO:0050922,GO:0051046,GO:0051047,GO:0051049,GO:0051050,GO:0051090,GO:0051091,GO:0051092,GO:0051093,GO:0051094,GO:0051098,GO:0051099,GO:0051128,GO:0051129,GO:0051130,GO:0051171,GO:0051172,GO:0051173,GO:0051174,GO:0051179,GO:0051209,GO:0051216,GO:0051222,GO:0051223,GO:0051234,GO:0051239,GO:0051240,GO:0051241,GO:0051246,GO:0051247,GO:0051252,GO:0051253,GO:0051254,GO:0051270,GO:0051271,GO:0051272,GO:0051282,GO:0051283,GO:0051336,GO:0051338,GO:0051345,GO:0051347,GO:0051384,GO:0051403,GO:0051445,GO:0051446,GO:0051480,GO:0051592,GO:0051641,GO:0051649,GO:0051674,GO:0051704,GO:0051707,GO:0051716,GO:0051726,GO:0051783,GO:0051785,GO:0051797,GO:0051798,GO:0051884,GO:0051885,GO:0051960,GO:0051961,GO:0051962,GO:0051963,GO:0051964,GO:0055008,GO:0055065,GO:0055074,GO:0055080,GO:0055082,GO:0055085,GO:0055093,GO:0055123,GO:0060021,GO:0060026,GO:0060027,GO:0060028,GO:0060029,GO:0060030,GO:0060031,GO:0060039,GO:0060065,GO:0060067,GO:0060068,GO:0060070,GO:0060071,GO:0060157,GO:0060173,GO:0060255,GO:0060284,GO:0060322,GO:0060324,GO:0060338,GO:0060340,GO:0060341,GO:0060401,GO:0060402,GO:0060411,GO:0060412,GO:0060415,GO:0060429,GO:0060443,GO:0060444,GO:0060485,GO:0060536,GO:0060537,GO:0060538,GO:0060541,GO:0060548,GO:0060560,GO:0060562,GO:0060573,GO:0060581,GO:0060599,GO:0060601,GO:0060602,GO:0060603,GO:0060606,GO:0060627,GO:0060638,GO:0060685,GO:0060686,GO:0060688,GO:0060744,GO:0060750,GO:0060751,GO:0060759,GO:0060760,GO:0060762,GO:0060775,GO:0060809,GO:0060828,GO:0060900,GO:0060907,GO:0061024,GO:0061035,GO:0061036,GO:0061053,GO:0061061,GO:0061081,GO:0061138,GO:0061162,GO:0061180,GO:0061245,GO:0061311,GO:0061339,GO:0061341,GO:0061346,GO:0061347,GO:0061348,GO:0061349,GO:0061350,GO:0061354,GO:0061371,GO:0061387,GO:0061448,GO:0061458,GO:0061525,GO:0061564,GO:0061642,GO:0061643,GO:0062009,GO:0065001,GO:0065007,GO:0065008,GO:0065009,GO:0070013,GO:0070062,GO:0070201,GO:0070228,GO:0070230,GO:0070232,GO:0070234,GO:0070243,GO:0070245,GO:0070302,GO:0070304,GO:0070306,GO:0070307,GO:0070482,GO:0070588,GO:0070727,GO:0070838,GO:0070848,GO:0070887,GO:0070983,GO:0071216,GO:0071219,GO:0071222,GO:0071229,GO:0071241,GO:0071248,GO:0071277,GO:0071300,GO:0071310,GO:0071345,GO:0071346,GO:0071363,GO:0071396,GO:0071425,GO:0071495,GO:0071542,GO:0071559,GO:0071560,GO:0071704,GO:0071840,GO:0071900,GO:0071902,GO:0071944,GO:0072001,GO:0072089,GO:0072132,GO:0072175,GO:0072201,GO:0072358,GO:0072359,GO:0072503,GO:0072507,GO:0072511,GO:0080090,GO:0080134,GO:0080135,GO:0090009,GO:0090036,GO:0090037,GO:0090066,GO:0090068,GO:0090087,GO:0090090,GO:0090092,GO:0090101,GO:0090102,GO:0090103,GO:0090162,GO:0090175,GO:0090178,GO:0090179,GO:0090263,GO:0090287,GO:0090288,GO:0090596,GO:0090630,GO:0097159,GO:0097325,GO:0097447,GO:0097458,GO:0097485,GO:0097553,GO:0097708,GO:0098588,GO:0098655,GO:0098660,GO:0098662,GO:0098771,GO:0098772,GO:0098805,GO:0099054,GO:0099068,GO:0099172,GO:0099173,GO:0106030,GO:0120025,GO:0120035,GO:0120036,GO:0120038,GO:0120039,GO:0140110,GO:0140131,GO:0150011,GO:0150012,GO:0198738,GO:1900019,GO:1900020,GO:1900376,GO:1900377,GO:1901214,GO:1901216,GO:1901342,GO:1901363,GO:1901564,GO:1901623,GO:1901654,GO:1901700,GO:1901701,GO:1902379,GO:1902473,GO:1902474,GO:1902531,GO:1902533,GO:1902667,GO:1902668,GO:1902669,GO:1902679,GO:1902680,GO:1903506,GO:1903507,GO:1903508,GO:1903530,GO:1903532,GO:1903555,GO:1903557,GO:1903561,GO:1903827,GO:1904018,GO:1904467,GO:1904469,GO:1904861,GO:1904862,GO:1904888,GO:1904933,GO:1904934,GO:1904938,GO:1904948,GO:1904951,GO:1904953,GO:1904955,GO:1905114,GO:1905276,GO:1905330,GO:1905331,GO:1905438,GO:1905483,GO:1905485,GO:1905809,GO:1990138,GO:2000026,GO:2000027,GO:2000047,GO:2000049,GO:2000050,GO:2000052,GO:2000106,GO:2000108,GO:2000112,GO:2000113,GO:2000145,GO:2000147,GO:2000177,GO:2000178,GO:2000241,GO:2000242,GO:2000243,GO:2000401,GO:2000403,GO:2000404,GO:2000406,GO:2000482,GO:2000484,GO:2001141,GO:2001222,GO:2001224	-	ko:K00444	ko04150,ko04310,ko04360,ko04390,ko04550,ko04916,ko04934,ko05165,ko05166,ko05200,ko05205,ko05217,ko05224,ko05225,ko05226,map04150,map04310,map04360,map04390,map04550,map04916,map04934,map05165,map05166,map05200,map05205,map05217,map05224,map05225,map05226	M00677	-	-	ko00000,ko00001,ko00002,ko00536	-	-	-	wnt
g6819.t1	7460.GB53247-PA	3.05e-92	274	KOG1692@1|root,KOG1692@2759|Eukaryota,38HZS@33154|Opisthokonta,3BDBC@33208|Metazoa,3CV3N@33213|Bilateria,41XCE@6656|Arthropoda,3SKHU@50557|Insecta,46I6K@7399|Hymenoptera	33208|Metazoa	U	emp24/gp25L/p24 family/GOLD	TMED2	GO:0000003,GO:0000139,GO:0000578,GO:0001568,GO:0001701,GO:0001756,GO:0001838,GO:0001841,GO:0001843,GO:0001890,GO:0001892,GO:0001893,GO:0001944,GO:0001947,GO:0002009,GO:0002790,GO:0003002,GO:0003006,GO:0003007,GO:0003143,GO:0003674,GO:0005215,GO:0005575,GO:0005622,GO:0005623,GO:0005737,GO:0005783,GO:0005789,GO:0005793,GO:0005794,GO:0005798,GO:0006810,GO:0006886,GO:0006888,GO:0006890,GO:0006900,GO:0006901,GO:0006903,GO:0006996,GO:0007030,GO:0007154,GO:0007267,GO:0007275,GO:0007368,GO:0007389,GO:0007399,GO:0007444,GO:0007507,GO:0007565,GO:0008104,GO:0008150,GO:0008565,GO:0008593,GO:0009306,GO:0009653,GO:0009790,GO:0009792,GO:0009798,GO:0009799,GO:0009855,GO:0009880,GO:0009887,GO:0009888,GO:0009893,GO:0009948,GO:0009952,GO:0009966,GO:0009987,GO:0010256,GO:0010468,GO:0010604,GO:0010628,GO:0010646,GO:0012505,GO:0012506,GO:0012507,GO:0014020,GO:0015031,GO:0015833,GO:0016020,GO:0016021,GO:0016043,GO:0016050,GO:0016192,GO:0016331,GO:0019222,GO:0021915,GO:0022414,GO:0022607,GO:0023051,GO:0023052,GO:0023061,GO:0030133,GO:0030134,GO:0030135,GO:0030137,GO:0030141,GO:0030658,GO:0030659,GO:0030660,GO:0030662,GO:0030667,GO:0031090,GO:0031224,GO:0031410,GO:0031982,GO:0031984,GO:0032501,GO:0032502,GO:0032504,GO:0032525,GO:0032940,GO:0033036,GO:0033116,GO:0034260,GO:0034613,GO:0034622,GO:0035050,GO:0035148,GO:0035220,GO:0035239,GO:0035264,GO:0035282,GO:0035295,GO:0035459,GO:0035964,GO:0036342,GO:0040007,GO:0042175,GO:0042588,GO:0042589,GO:0042886,GO:0043009,GO:0043086,GO:0043087,GO:0043226,GO:0043227,GO:0043229,GO:0043231,GO:0043933,GO:0044085,GO:0044092,GO:0044422,GO:0044424,GO:0044425,GO:0044431,GO:0044432,GO:0044433,GO:0044444,GO:0044446,GO:0044464,GO:0044703,GO:0044706,GO:0045184,GO:0046662,GO:0046903,GO:0046907,GO:0048042,GO:0048193,GO:0048194,GO:0048199,GO:0048200,GO:0048205,GO:0048207,GO:0048208,GO:0048513,GO:0048518,GO:0048519,GO:0048562,GO:0048568,GO:0048583,GO:0048589,GO:0048598,GO:0048608,GO:0048609,GO:0048646,GO:0048729,GO:0048731,GO:0048856,GO:0050789,GO:0050790,GO:0050794,GO:0050795,GO:0051179,GO:0051234,GO:0051239,GO:0051336,GO:0051346,GO:0051640,GO:0051641,GO:0051648,GO:0051649,GO:0051650,GO:0051656,GO:0051704,GO:0060135,GO:0060255,GO:0060429,GO:0060562,GO:0060606,GO:0060674,GO:0060711,GO:0060716,GO:0061024,GO:0061053,GO:0061355,GO:0061371,GO:0061458,GO:0065003,GO:0065007,GO:0065009,GO:0070727,GO:0071702,GO:0071705,GO:0071840,GO:0072175,GO:0072358,GO:0072359,GO:0072657,GO:0072659,GO:0090114,GO:0097708,GO:0098588,GO:0098791,GO:0098805,GO:0098827,GO:0099503,GO:0198738,GO:1990778,GO:2000241	-	ko:K20347	-	-	-	-	ko00000,ko02000,ko04131	9.B.188.1.2	-	-	EMP24_GP25L
g6819.t2	7460.GB53247-PA	5.75e-121	348	KOG1692@1|root,KOG1692@2759|Eukaryota,38HZS@33154|Opisthokonta,3BDBC@33208|Metazoa,3CV3N@33213|Bilateria,41XCE@6656|Arthropoda,3SKHU@50557|Insecta,46I6K@7399|Hymenoptera	33208|Metazoa	U	emp24/gp25L/p24 family/GOLD	TMED2	GO:0000003,GO:0000139,GO:0000578,GO:0001568,GO:0001701,GO:0001756,GO:0001838,GO:0001841,GO:0001843,GO:0001890,GO:0001892,GO:0001893,GO:0001944,GO:0001947,GO:0002009,GO:0002790,GO:0003002,GO:0003006,GO:0003007,GO:0003143,GO:0003674,GO:0005215,GO:0005575,GO:0005622,GO:0005623,GO:0005737,GO:0005783,GO:0005789,GO:0005793,GO:0005794,GO:0005798,GO:0006810,GO:0006886,GO:0006888,GO:0006890,GO:0006900,GO:0006901,GO:0006903,GO:0006996,GO:0007030,GO:0007154,GO:0007267,GO:0007275,GO:0007368,GO:0007389,GO:0007399,GO:0007444,GO:0007507,GO:0007565,GO:0008104,GO:0008150,GO:0008565,GO:0008593,GO:0009306,GO:0009653,GO:0009790,GO:0009792,GO:0009798,GO:0009799,GO:0009855,GO:0009880,GO:0009887,GO:0009888,GO:0009893,GO:0009948,GO:0009952,GO:0009966,GO:0009987,GO:0010256,GO:0010468,GO:0010604,GO:0010628,GO:0010646,GO:0012505,GO:0012506,GO:0012507,GO:0014020,GO:0015031,GO:0015833,GO:0016020,GO:0016021,GO:0016043,GO:0016050,GO:0016192,GO:0016331,GO:0019222,GO:0021915,GO:0022414,GO:0022607,GO:0023051,GO:0023052,GO:0023061,GO:0030133,GO:0030134,GO:0030135,GO:0030137,GO:0030141,GO:0030658,GO:0030659,GO:0030660,GO:0030662,GO:0030667,GO:0031090,GO:0031224,GO:0031410,GO:0031982,GO:0031984,GO:0032501,GO:0032502,GO:0032504,GO:0032525,GO:0032940,GO:0033036,GO:0033116,GO:0034260,GO:0034613,GO:0034622,GO:0035050,GO:0035148,GO:0035220,GO:0035239,GO:0035264,GO:0035282,GO:0035295,GO:0035459,GO:0035964,GO:0036342,GO:0040007,GO:0042175,GO:0042588,GO:0042589,GO:0042886,GO:0043009,GO:0043086,GO:0043087,GO:0043226,GO:0043227,GO:0043229,GO:0043231,GO:0043933,GO:0044085,GO:0044092,GO:0044422,GO:0044424,GO:0044425,GO:0044431,GO:0044432,GO:0044433,GO:0044444,GO:0044446,GO:0044464,GO:0044703,GO:0044706,GO:0045184,GO:0046662,GO:0046903,GO:0046907,GO:0048042,GO:0048193,GO:0048194,GO:0048199,GO:0048200,GO:0048205,GO:0048207,GO:0048208,GO:0048513,GO:0048518,GO:0048519,GO:0048562,GO:0048568,GO:0048583,GO:0048589,GO:0048598,GO:0048608,GO:0048609,GO:0048646,GO:0048729,GO:0048731,GO:0048856,GO:0050789,GO:0050790,GO:0050794,GO:0050795,GO:0051179,GO:0051234,GO:0051239,GO:0051336,GO:0051346,GO:0051640,GO:0051641,GO:0051648,GO:0051649,GO:0051650,GO:0051656,GO:0051704,GO:0060135,GO:0060255,GO:0060429,GO:0060562,GO:0060606,GO:0060674,GO:0060711,GO:0060716,GO:0061024,GO:0061053,GO:0061355,GO:0061371,GO:0061458,GO:0065003,GO:0065007,GO:0065009,GO:0070727,GO:0071702,GO:0071705,GO:0071840,GO:0072175,GO:0072358,GO:0072359,GO:0072657,GO:0072659,GO:0090114,GO:0097708,GO:0098588,GO:0098791,GO:0098805,GO:0098827,GO:0099503,GO:0198738,GO:1990778,GO:2000241	-	ko:K20347	-	-	-	-	ko00000,ko02000,ko04131	9.B.188.1.2	-	-	EMP24_GP25L
g6820.t1	132113.XP_003488811.1	8.58e-159	452	COG0596@1|root,KOG2382@2759|Eukaryota,39UJH@33154|Opisthokonta,3BHQ0@33208|Metazoa,3CX97@33213|Bilateria,41YJQ@6656|Arthropoda,3SKQU@50557|Insecta,46KSF@7399|Hymenoptera	33208|Metazoa	S	Alpha/beta hydrolase family	-	GO:0003674,GO:0003824,GO:0016787,GO:0016788,GO:0052689	-	ko:K13703	-	-	-	-	ko00000,ko01002	-	-	-	Abhydrolase_1,Abhydrolase_6
g6821.t1	132113.XP_003488812.1	3.49e-149	421	KOG4037@1|root,KOG4037@2759|Eukaryota,38DCN@33154|Opisthokonta,3BBPW@33208|Metazoa,3CTQ3@33213|Bilateria,41XEP@6656|Arthropoda,3SG5K@50557|Insecta,46KIP@7399|Hymenoptera	33208|Metazoa	TU	GMP-PDE, delta subunit	UNC119	GO:0000003,GO:0000278,GO:0000281,GO:0000910,GO:0000922,GO:0001558,GO:0001932,GO:0001934,GO:0002119,GO:0002164,GO:0003008,GO:0003674,GO:0005488,GO:0005515,GO:0005575,GO:0005576,GO:0005622,GO:0005623,GO:0005737,GO:0005813,GO:0005815,GO:0005819,GO:0005829,GO:0005856,GO:0006810,GO:0006996,GO:0007049,GO:0007154,GO:0007165,GO:0007267,GO:0007268,GO:0007275,GO:0007399,GO:0007600,GO:0007601,GO:0007602,GO:0007610,GO:0007631,GO:0007635,GO:0008104,GO:0008150,GO:0008289,GO:0008361,GO:0009314,GO:0009416,GO:0009581,GO:0009582,GO:0009583,GO:0009605,GO:0009628,GO:0009653,GO:0009791,GO:0009893,GO:0009987,GO:0010171,GO:0010562,GO:0010604,GO:0010721,GO:0010769,GO:0010771,GO:0010975,GO:0010977,GO:0015031,GO:0015630,GO:0015833,GO:0016043,GO:0019220,GO:0019222,GO:0022008,GO:0022402,GO:0022603,GO:0022604,GO:0022607,GO:0023052,GO:0030030,GO:0030031,GO:0030100,GO:0030154,GO:0030182,GO:0030308,GO:0030424,GO:0030516,GO:0030517,GO:0031323,GO:0031325,GO:0031344,GO:0031345,GO:0031399,GO:0031401,GO:0032268,GO:0032270,GO:0032501,GO:0032502,GO:0032535,GO:0032879,GO:0033036,GO:0033674,GO:0040008,GO:0040011,GO:0040024,GO:0042221,GO:0042325,GO:0042327,GO:0042886,GO:0042953,GO:0042995,GO:0043005,GO:0043051,GO:0043085,GO:0043226,GO:0043228,GO:0043229,GO:0043232,GO:0043549,GO:0044085,GO:0044093,GO:0044421,GO:0044422,GO:0044424,GO:0044430,GO:0044444,GO:0044446,GO:0044464,GO:0044782,GO:0044872,GO:0045171,GO:0045184,GO:0045595,GO:0045596,GO:0045664,GO:0045665,GO:0045806,GO:0045859,GO:0045860,GO:0045926,GO:0045937,GO:0046662,GO:0048259,GO:0048261,GO:0048518,GO:0048519,GO:0048522,GO:0048523,GO:0048638,GO:0048640,GO:0048699,GO:0048731,GO:0048856,GO:0048869,GO:0050730,GO:0050731,GO:0050767,GO:0050768,GO:0050770,GO:0050771,GO:0050789,GO:0050790,GO:0050793,GO:0050794,GO:0050795,GO:0050877,GO:0050896,GO:0050953,GO:0051049,GO:0051051,GO:0051093,GO:0051128,GO:0051129,GO:0051171,GO:0051173,GO:0051174,GO:0051179,GO:0051233,GO:0051234,GO:0051239,GO:0051241,GO:0051246,GO:0051247,GO:0051301,GO:0051338,GO:0051347,GO:0051606,GO:0051716,GO:0051960,GO:0051961,GO:0060255,GO:0060259,GO:0060271,GO:0060284,GO:0060627,GO:0061097,GO:0061098,GO:0061387,GO:0061640,GO:0065007,GO:0065008,GO:0065009,GO:0070925,GO:0071702,GO:0071705,GO:0071840,GO:0080090,GO:0090066,GO:0097458,GO:0098916,GO:0099536,GO:0099537,GO:0120025,GO:0120031,GO:0120035,GO:0120036,GO:1900186,GO:1903047,GO:1903998,GO:2000026,GO:2000241,GO:2000369,GO:2001286,GO:2001287	-	-	-	-	-	-	-	-	-	-	GMP_PDE_delta
g6822.t1	132113.XP_003485871.1	0	917	KOG0253@1|root,KOG0253@2759|Eukaryota,38BRT@33154|Opisthokonta,3BCKS@33208|Metazoa,3CUK1@33213|Bilateria,41VI2@6656|Arthropoda,3SFY3@50557|Insecta	33208|Metazoa	S	Transmembrane transporter activity. It is involved in the biological process described with transmembrane transport	SVOP	GO:0005575,GO:0005622,GO:0005623,GO:0005737,GO:0008021,GO:0012505,GO:0016020,GO:0016021,GO:0030133,GO:0031224,GO:0031410,GO:0031982,GO:0043226,GO:0043227,GO:0043229,GO:0044424,GO:0044425,GO:0044444,GO:0044456,GO:0044464,GO:0045202,GO:0070382,GO:0097458,GO:0097708,GO:0098793,GO:0099503	-	-	-	-	-	-	-	-	-	-	MFS_1,Sugar_tr
g6823.t1	132113.XP_003485827.1	2.15e-198	563	KOG2699@1|root,KOG2699@2759|Eukaryota,38BYE@33154|Opisthokonta,3BEM1@33208|Metazoa,3CTAX@33213|Bilateria,41Y9H@6656|Arthropoda,3SKHB@50557|Insecta	33208|Metazoa	O	UBX domain-containing protein	UBXN6	GO:0000323,GO:0005575,GO:0005622,GO:0005623,GO:0005737,GO:0005764,GO:0005765,GO:0005768,GO:0005769,GO:0005770,GO:0005773,GO:0005774,GO:0005829,GO:0005938,GO:0006508,GO:0006807,GO:0006810,GO:0006914,GO:0006950,GO:0007034,GO:0007041,GO:0008150,GO:0008152,GO:0008333,GO:0009056,GO:0009057,GO:0009966,GO:0009967,GO:0009987,GO:0010008,GO:0010033,GO:0010243,GO:0010498,GO:0010646,GO:0010647,GO:0012505,GO:0016020,GO:0016192,GO:0016197,GO:0016236,GO:0019538,GO:0019898,GO:0023051,GO:0023056,GO:0030111,GO:0030163,GO:0030177,GO:0031090,GO:0031410,GO:0031901,GO:0031902,GO:0031982,GO:0032509,GO:0032510,GO:0032991,GO:0033554,GO:0034976,GO:0036503,GO:0042221,GO:0043170,GO:0043226,GO:0043227,GO:0043229,GO:0043231,GO:0044237,GO:0044238,GO:0044248,GO:0044257,GO:0044260,GO:0044265,GO:0044267,GO:0044422,GO:0044424,GO:0044425,GO:0044433,GO:0044437,GO:0044440,GO:0044444,GO:0044446,GO:0044448,GO:0044464,GO:0045177,GO:0045179,GO:0046907,GO:0048518,GO:0048522,GO:0048583,GO:0048584,GO:0050789,GO:0050794,GO:0050896,GO:0051179,GO:0051234,GO:0051603,GO:0051641,GO:0051649,GO:0051716,GO:0060828,GO:0061919,GO:0065007,GO:0071704,GO:0071944,GO:0071985,GO:0090263,GO:0097708,GO:0098588,GO:0098805,GO:0098852,GO:0099568,GO:0099738,GO:1901564,GO:1901565,GO:1901575,GO:1901698	-	ko:K14011	ko04141,map04141	-	-	-	ko00000,ko00001	-	-	-	PUB,UBX
g6824.t1	7460.GB53190-PA	1.32e-159	469	KOG3869@1|root,KOG3869@2759|Eukaryota,39SK2@33154|Opisthokonta,3BKH9@33208|Metazoa,3D3IT@33213|Bilateria,41YY8@6656|Arthropoda,3SM6V@50557|Insecta,46F02@7399|Hymenoptera	33208|Metazoa	S	Pre-mRNA splicing factor	CWC25	GO:0000003,GO:0000375,GO:0000377,GO:0000398,GO:0003006,GO:0003674,GO:0005488,GO:0005515,GO:0005575,GO:0005622,GO:0005623,GO:0005634,GO:0005654,GO:0006139,GO:0006396,GO:0006397,GO:0006725,GO:0006807,GO:0007049,GO:0007275,GO:0007530,GO:0008150,GO:0008152,GO:0008380,GO:0009987,GO:0010467,GO:0016070,GO:0016071,GO:0016604,GO:0016607,GO:0018992,GO:0022414,GO:0031974,GO:0031981,GO:0032501,GO:0032502,GO:0034641,GO:0040021,GO:0040022,GO:0043170,GO:0043226,GO:0043227,GO:0043229,GO:0043231,GO:0043233,GO:0044237,GO:0044238,GO:0044422,GO:0044424,GO:0044428,GO:0044446,GO:0044451,GO:0044464,GO:0046483,GO:0048856,GO:0051321,GO:0070013,GO:0071704,GO:0090304,GO:1901360	-	-	-	-	-	-	-	-	-	-	CWC25,Cir_N
g6825.t1	132113.XP_003485870.1	0	1954	KOG3635@1|root,KOG3635@2759|Eukaryota,38CWS@33154|Opisthokonta,3BGVG@33208|Metazoa,3CS2G@33213|Bilateria,41VVA@6656|Arthropoda,3SHKE@50557|Insecta,46HXF@7399|Hymenoptera	33208|Metazoa	G	Phosphorylase b kinase catalyzes the phosphorylation of serine in certain substrates, including troponin I	PHKB	GO:0003674,GO:0003824,GO:0004672,GO:0004674,GO:0004683,GO:0004689,GO:0005575,GO:0005622,GO:0005623,GO:0005737,GO:0005829,GO:0005964,GO:0005975,GO:0005976,GO:0005977,GO:0006073,GO:0006091,GO:0006112,GO:0006464,GO:0006468,GO:0006793,GO:0006796,GO:0006807,GO:0008150,GO:0008152,GO:0009987,GO:0015980,GO:0016301,GO:0016310,GO:0016740,GO:0016772,GO:0016773,GO:0019538,GO:0032991,GO:0036211,GO:0043170,GO:0043412,GO:0044042,GO:0044237,GO:0044238,GO:0044260,GO:0044262,GO:0044264,GO:0044267,GO:0044424,GO:0044444,GO:0044464,GO:0055114,GO:0061695,GO:0071704,GO:0140096,GO:1901564,GO:1902494,GO:1902554,GO:1902911,GO:1990234	-	ko:K07190	ko04020,ko04910,ko04922,map04020,map04910,map04922	-	-	-	ko00000,ko00001	-	-	-	Glyco_hydro_15
g6825.t2	132113.XP_003485870.1	0	2075	KOG3635@1|root,KOG3635@2759|Eukaryota,38CWS@33154|Opisthokonta,3BGVG@33208|Metazoa,3CS2G@33213|Bilateria,41VVA@6656|Arthropoda,3SHKE@50557|Insecta,46HXF@7399|Hymenoptera	33208|Metazoa	G	Phosphorylase b kinase catalyzes the phosphorylation of serine in certain substrates, including troponin I	PHKB	GO:0003674,GO:0003824,GO:0004672,GO:0004674,GO:0004683,GO:0004689,GO:0005575,GO:0005622,GO:0005623,GO:0005737,GO:0005829,GO:0005964,GO:0005975,GO:0005976,GO:0005977,GO:0006073,GO:0006091,GO:0006112,GO:0006464,GO:0006468,GO:0006793,GO:0006796,GO:0006807,GO:0008150,GO:0008152,GO:0009987,GO:0015980,GO:0016301,GO:0016310,GO:0016740,GO:0016772,GO:0016773,GO:0019538,GO:0032991,GO:0036211,GO:0043170,GO:0043412,GO:0044042,GO:0044237,GO:0044238,GO:0044260,GO:0044262,GO:0044264,GO:0044267,GO:0044424,GO:0044444,GO:0044464,GO:0055114,GO:0061695,GO:0071704,GO:0140096,GO:1901564,GO:1902494,GO:1902554,GO:1902911,GO:1990234	-	ko:K07190	ko04020,ko04910,ko04922,map04020,map04910,map04922	-	-	-	ko00000,ko00001	-	-	-	Glyco_hydro_15
g6826.t1	7460.GB53191-PA	7.85e-235	652	COG5347@1|root,KOG0702@2759|Eukaryota,38GFC@33154|Opisthokonta,3BIMX@33208|Metazoa,3CRMK@33213|Bilateria,41YPU@6656|Arthropoda,3SKZ4@50557|Insecta,46EXQ@7399|Hymenoptera	33208|Metazoa	T	Putative GTPase activating protein for Arf	AGFG1	GO:0000003,GO:0001675,GO:0003006,GO:0003674,GO:0003676,GO:0003723,GO:0005096,GO:0005488,GO:0005575,GO:0005622,GO:0005623,GO:0005634,GO:0005635,GO:0005643,GO:0005737,GO:0005829,GO:0005938,GO:0006403,GO:0006405,GO:0006406,GO:0006611,GO:0006810,GO:0006886,GO:0006913,GO:0006996,GO:0006997,GO:0007010,GO:0007276,GO:0007281,GO:0007283,GO:0007286,GO:0007289,GO:0008047,GO:0008104,GO:0008150,GO:0008152,GO:0009653,GO:0009987,GO:0010256,GO:0010467,GO:0010927,GO:0012505,GO:0015031,GO:0015833,GO:0015931,GO:0016020,GO:0016043,GO:0016050,GO:0019953,GO:0022412,GO:0022414,GO:0022607,GO:0030154,GO:0030234,GO:0030695,GO:0031410,GO:0031503,GO:0031967,GO:0031975,GO:0031982,GO:0032501,GO:0032502,GO:0032504,GO:0032989,GO:0032991,GO:0033036,GO:0033363,GO:0034613,GO:0036477,GO:0042886,GO:0042995,GO:0043025,GO:0043085,GO:0043087,GO:0043170,GO:0043226,GO:0043227,GO:0043229,GO:0043231,GO:0043547,GO:0044085,GO:0044093,GO:0044297,GO:0044422,GO:0044424,GO:0044428,GO:0044444,GO:0044446,GO:0044464,GO:0044703,GO:0045103,GO:0045104,GO:0045109,GO:0045184,GO:0046907,GO:0048232,GO:0048468,GO:0048515,GO:0048609,GO:0048646,GO:0048856,GO:0048869,GO:0050657,GO:0050658,GO:0050790,GO:0051028,GO:0051168,GO:0051169,GO:0051179,GO:0051234,GO:0051236,GO:0051336,GO:0051345,GO:0051641,GO:0051649,GO:0051704,GO:0060589,GO:0061024,GO:0065007,GO:0065009,GO:0070727,GO:0070925,GO:0071166,GO:0071426,GO:0071427,GO:0071702,GO:0071704,GO:0071705,GO:0071840,GO:0071944,GO:0097159,GO:0097435,GO:0097458,GO:0097708,GO:0098772,GO:0099568,GO:1901363	-	ko:K15044,ko:K17969	ko04137,ko04139,ko05164,map04137,map04139,map05164	-	-	-	ko00000,ko00001,ko03019,ko03029,ko04131	-	-	-	ArfGap
g6827.t1	7460.GB53242-PA	1.74e-295	805	KOG4226@1|root,KOG4226@2759|Eukaryota,39157@33154|Opisthokonta,3BBJM@33208|Metazoa,3CYIK@33213|Bilateria,41XA2@6656|Arthropoda,3SJPJ@50557|Insecta,46JQS@7399|Hymenoptera	33208|Metazoa	T	Src homology 2 domains	NCK2	GO:0000122,GO:0000164,GO:0000768,GO:0000902,GO:0000904,GO:0001771,GO:0001775,GO:0001784,GO:0001932,GO:0001933,GO:0002252,GO:0002253,GO:0002376,GO:0002429,GO:0002431,GO:0002433,GO:0002682,GO:0002684,GO:0002694,GO:0002696,GO:0002757,GO:0002764,GO:0002768,GO:0003674,GO:0004857,GO:0004860,GO:0005070,GO:0005102,GO:0005158,GO:0005198,GO:0005488,GO:0005515,GO:0005575,GO:0005622,GO:0005623,GO:0005634,GO:0005737,GO:0005783,GO:0005829,GO:0005840,GO:0005886,GO:0005911,GO:0006355,GO:0006357,GO:0006417,GO:0006446,GO:0006464,GO:0006469,GO:0006470,GO:0006793,GO:0006796,GO:0006807,GO:0006810,GO:0006897,GO:0006909,GO:0006928,GO:0006929,GO:0006930,GO:0006935,GO:0006949,GO:0006950,GO:0006996,GO:0007010,GO:0007015,GO:0007154,GO:0007165,GO:0007166,GO:0007167,GO:0007169,GO:0007172,GO:0007173,GO:0007176,GO:0007275,GO:0007399,GO:0007409,GO:0007411,GO:0007520,GO:0008037,GO:0008064,GO:0008092,GO:0008093,GO:0008150,GO:0008152,GO:0008284,GO:0008285,GO:0008287,GO:0009605,GO:0009607,GO:0009653,GO:0009889,GO:0009890,GO:0009891,GO:0009892,GO:0009893,GO:0009966,GO:0009967,GO:0009968,GO:0009987,GO:0009988,GO:0010468,GO:0010469,GO:0010556,GO:0010557,GO:0010558,GO:0010563,GO:0010604,GO:0010605,GO:0010608,GO:0010628,GO:0010629,GO:0010638,GO:0010646,GO:0010647,GO:0010648,GO:0010720,GO:0010941,GO:0010942,GO:0010975,GO:0010976,GO:0012505,GO:0012506,GO:0014069,GO:0014902,GO:0016020,GO:0016043,GO:0016192,GO:0016311,GO:0016358,GO:0016477,GO:0019207,GO:0019210,GO:0019219,GO:0019220,GO:0019222,GO:0019538,GO:0019887,GO:0019899,GO:0019900,GO:0019901,GO:0019904,GO:0022008,GO:0022407,GO:0022409,GO:0022607,GO:0023051,GO:0023052,GO:0023056,GO:0023057,GO:0030029,GO:0030030,GO:0030031,GO:0030032,GO:0030036,GO:0030054,GO:0030154,GO:0030155,GO:0030159,GO:0030182,GO:0030234,GO:0030334,GO:0030674,GO:0030832,GO:0030833,GO:0030838,GO:0030971,GO:0031090,GO:0031175,GO:0031323,GO:0031324,GO:0031325,GO:0031326,GO:0031327,GO:0031328,GO:0031334,GO:0031344,GO:0031346,GO:0031369,GO:0031399,GO:0031400,GO:0031982,GO:0032056,GO:0032268,GO:0032269,GO:0032270,GO:0032271,GO:0032273,GO:0032279,GO:0032501,GO:0032502,GO:0032535,GO:0032879,GO:0032944,GO:0032946,GO:0032947,GO:0032956,GO:0032970,GO:0032989,GO:0032990,GO:0032991,GO:0033043,GO:0033135,GO:0033137,GO:0033554,GO:0033673,GO:0034248,GO:0034250,GO:0034622,GO:0034976,GO:0035591,GO:0036211,GO:0036490,GO:0036493,GO:0038093,GO:0038094,GO:0038096,GO:0038127,GO:0040011,GO:0040012,GO:0042058,GO:0042102,GO:0042110,GO:0042127,GO:0042129,GO:0042221,GO:0042325,GO:0042326,GO:0042330,GO:0042692,GO:0042981,GO:0043065,GO:0043067,GO:0043068,GO:0043086,GO:0043170,GO:0043207,GO:0043226,GO:0043227,GO:0043228,GO:0043229,GO:0043231,GO:0043232,GO:0043254,GO:0043412,GO:0043549,GO:0043555,GO:0043618,GO:0043620,GO:0043933,GO:0044085,GO:0044087,GO:0044089,GO:0044092,GO:0044237,GO:0044238,GO:0044260,GO:0044267,GO:0044422,GO:0044424,GO:0044444,GO:0044456,GO:0044464,GO:0044877,GO:0045202,GO:0045309,GO:0045321,GO:0045595,GO:0045597,GO:0045664,GO:0045666,GO:0045727,GO:0045785,GO:0045859,GO:0045892,GO:0045893,GO:0045934,GO:0045935,GO:0045936,GO:0045944,GO:0045948,GO:0046626,GO:0046627,GO:0046649,GO:0046875,GO:0048010,GO:0048013,GO:0048468,GO:0048518,GO:0048519,GO:0048522,GO:0048523,GO:0048583,GO:0048584,GO:0048585,GO:0048646,GO:0048666,GO:0048667,GO:0048699,GO:0048731,GO:0048812,GO:0048856,GO:0048858,GO:0048869,GO:0048870,GO:0050670,GO:0050671,GO:0050730,GO:0050767,GO:0050769,GO:0050776,GO:0050778,GO:0050789,GO:0050790,GO:0050793,GO:0050794,GO:0050839,GO:0050851,GO:0050852,GO:0050863,GO:0050865,GO:0050867,GO:0050870,GO:0050896,GO:0051094,GO:0051128,GO:0051130,GO:0051146,GO:0051171,GO:0051172,GO:0051173,GO:0051174,GO:0051179,GO:0051219,GO:0051234,GO:0051239,GO:0051240,GO:0051246,GO:0051247,GO:0051248,GO:0051249,GO:0051251,GO:0051252,GO:0051253,GO:0051254,GO:0051270,GO:0051338,GO:0051348,GO:0051493,GO:0051495,GO:0051674,GO:0051704,GO:0051707,GO:0051716,GO:0051960,GO:0051962,GO:0060090,GO:0060255,GO:0060284,GO:0060548,GO:0060996,GO:0061061,GO:0061097,GO:0061564,GO:0065003,GO:0065007,GO:0065008,GO:0065009,GO:0070262,GO:0070663,GO:0070665,GO:0071074,GO:0071704,GO:0071840,GO:0071944,GO:0080090,GO:0080134,GO:0080135,GO:0090066,GO:0097110,GO:0097201,GO:0097435,GO:0097458,GO:0097485,GO:0097581,GO:0098657,GO:0098772,GO:0098794,GO:0098984,GO:0099572,GO:0110053,GO:0120031,GO:0120035,GO:0120036,GO:0120039,GO:1900076,GO:1900077,GO:1900101,GO:1900102,GO:1901184,GO:1901564,GO:1902235,GO:1902237,GO:1902494,GO:1902531,GO:1902533,GO:1902679,GO:1902680,GO:1902903,GO:1902905,GO:1903037,GO:1903039,GO:1903293,GO:1903506,GO:1903507,GO:1903508,GO:1903573,GO:1903674,GO:1903676,GO:1903677,GO:1903679,GO:1903897,GO:1903898,GO:1903912,GO:1904688,GO:1904690,GO:1905897,GO:1905898,GO:1990441,GO:1990782,GO:1990904,GO:2000026,GO:2000112,GO:2000113,GO:2000145,GO:2000765,GO:2000767,GO:2001141,GO:2001233,GO:2001235,GO:2001242,GO:2001244	-	ko:K07365,ko:K19862	ko04012,ko04360,ko04660,ko05130,map04012,map04360,map04660,map05130	-	-	-	ko00000,ko00001	-	-	-	SH2,SH3_1,SH3_9
g6829.t1	132113.XP_003485822.1	3.19e-211	600	298AV@1|root,2RFBF@2759|Eukaryota,38YKP@33154|Opisthokonta,3C634@33208|Metazoa,3DR32@33213|Bilateria,421I6@6656|Arthropoda	33208|Metazoa	-	-	-	-	-	-	-	-	-	-	-	-	-	-	-
g6830.t1	132113.XP_003485820.1	3.9e-196	549	KOG4445@1|root,KOG4445@2759|Eukaryota,39TF9@33154|Opisthokonta,3BI9K@33208|Metazoa,3CTMM@33213|Bilateria,41XKQ@6656|Arthropoda,3SKTJ@50557|Insecta,46EGR@7399|Hymenoptera	33208|Metazoa	O	RING-like zinc finger	RNF25	GO:0003674,GO:0003824,GO:0004842,GO:0005488,GO:0005515,GO:0005575,GO:0005622,GO:0005623,GO:0005634,GO:0005737,GO:0005829,GO:0006355,GO:0006464,GO:0006807,GO:0008134,GO:0008150,GO:0008152,GO:0008270,GO:0009889,GO:0009987,GO:0010468,GO:0010556,GO:0016567,GO:0016740,GO:0019219,GO:0019222,GO:0019538,GO:0019787,GO:0031323,GO:0031326,GO:0032446,GO:0036211,GO:0043167,GO:0043169,GO:0043170,GO:0043226,GO:0043227,GO:0043229,GO:0043231,GO:0043412,GO:0044093,GO:0044237,GO:0044238,GO:0044260,GO:0044267,GO:0044424,GO:0044444,GO:0044464,GO:0046872,GO:0046914,GO:0048518,GO:0050789,GO:0050794,GO:0051059,GO:0051090,GO:0051091,GO:0051092,GO:0051171,GO:0051252,GO:0060255,GO:0061630,GO:0061659,GO:0065007,GO:0065009,GO:0070647,GO:0071704,GO:0080090,GO:0140096,GO:1901564,GO:1903506,GO:2000112,GO:2001141	2.3.2.27	ko:K10640	-	-	-	-	ko00000,ko01000,ko04121	-	-	-	RWD,zf-RING_11
g6831.t1	12957.ACEP23714-PA	6.42e-62	200	KOG4055@1|root,KOG4055@2759|Eukaryota,3A4EK@33154|Opisthokonta,3BRQV@33208|Metazoa,3CYYE@33213|Bilateria,41ZTV@6656|Arthropoda,3SMYX@50557|Insecta,46M41@7399|Hymenoptera	33208|Metazoa	S	Protein of unknown function (DUF1168)	PRKRIP1	GO:0001932,GO:0001933,GO:0003008,GO:0003014,GO:0003674,GO:0003676,GO:0003723,GO:0003725,GO:0004857,GO:0004860,GO:0005488,GO:0005515,GO:0005575,GO:0005622,GO:0005623,GO:0005634,GO:0005730,GO:0006469,GO:0008150,GO:0009892,GO:0010563,GO:0010605,GO:0019207,GO:0019210,GO:0019220,GO:0019222,GO:0019887,GO:0019899,GO:0019900,GO:0019901,GO:0030234,GO:0031323,GO:0031324,GO:0031399,GO:0031400,GO:0031974,GO:0031981,GO:0032268,GO:0032269,GO:0032501,GO:0033673,GO:0042325,GO:0042326,GO:0043086,GO:0043226,GO:0043227,GO:0043228,GO:0043229,GO:0043231,GO:0043232,GO:0043233,GO:0043549,GO:0044092,GO:0044422,GO:0044424,GO:0044428,GO:0044446,GO:0044464,GO:0045859,GO:0045936,GO:0048519,GO:0048523,GO:0050789,GO:0050790,GO:0050794,GO:0051171,GO:0051172,GO:0051174,GO:0051246,GO:0051248,GO:0051338,GO:0051348,GO:0060255,GO:0065007,GO:0065009,GO:0070013,GO:0080090,GO:0097159,GO:0098772,GO:1901363	-	-	-	-	-	-	-	-	-	-	DUF1168
g6832.t1	7460.GB53239-PA	0	1317	KOG2047@1|root,KOG4535@2759|Eukaryota,38HYB@33154|Opisthokonta,3BCDE@33208|Metazoa,3CVRY@33213|Bilateria,41VQD@6656|Arthropoda,3SFKB@50557|Insecta,46K1C@7399|Hymenoptera	33208|Metazoa	S	Domain of unknown function (DUF4042)	HEATR6	-	-	-	-	-	-	-	-	-	-	-	DUF4042,HEAT,HEAT_2,HEAT_EZ
g6833.t1	132113.XP_003491497.1	6e-235	653	COG0666@1|root,KOG1710@2759|Eukaryota,39V6E@33154|Opisthokonta,3BAJ7@33208|Metazoa,3CVZK@33213|Bilateria,41TCK@6656|Arthropoda,3SFKK@50557|Insecta,46ENX@7399|Hymenoptera	33208|Metazoa	S	MYND finger	ANKMY2	GO:0002119,GO:0002164,GO:0003674,GO:0005488,GO:0005515,GO:0005575,GO:0005623,GO:0005929,GO:0006950,GO:0006970,GO:0007275,GO:0007610,GO:0007635,GO:0008104,GO:0008150,GO:0008270,GO:0008589,GO:0009266,GO:0009628,GO:0009791,GO:0009966,GO:0009967,GO:0009987,GO:0010646,GO:0010647,GO:0010752,GO:0010753,GO:0016043,GO:0019899,GO:0022607,GO:0022611,GO:0023051,GO:0023056,GO:0030030,GO:0030031,GO:0030033,GO:0032101,GO:0032501,GO:0032502,GO:0032528,GO:0033036,GO:0033365,GO:0034613,GO:0040012,GO:0040024,GO:0042221,GO:0042995,GO:0043054,GO:0043167,GO:0043169,GO:0043226,GO:0044085,GO:0044464,GO:0046662,GO:0046872,GO:0046914,GO:0048518,GO:0048519,GO:0048522,GO:0048580,GO:0048581,GO:0048583,GO:0048584,GO:0048856,GO:0050789,GO:0050793,GO:0050794,GO:0050795,GO:0050896,GO:0050920,GO:0051093,GO:0051179,GO:0051239,GO:0051241,GO:0051641,GO:0061062,GO:0061064,GO:0061065,GO:0061067,GO:0061512,GO:0065007,GO:0070727,GO:0071840,GO:0071981,GO:0072657,GO:0097499,GO:0097500,GO:0097730,GO:0120025,GO:0120031,GO:0120036,GO:1902531,GO:1902533,GO:1903441,GO:1904106,GO:1904107,GO:1990778,GO:2000026,GO:2000241	-	-	-	-	-	-	-	-	-	-	Ank_2,Ank_4,Ank_5,zf-MYND
g6834.t1	132113.XP_003485830.1	0	1202	COG0733@1|root,KOG3659@2759|Eukaryota,38EMT@33154|Opisthokonta,3BA4J@33208|Metazoa,3CXF1@33213|Bilateria,41TRJ@6656|Arthropoda,3SIBN@50557|Insecta,46JI2@7399|Hymenoptera	33208|Metazoa	T	Sodium:neurotransmitter symporter family	DAT	GO:0001504,GO:0001505,GO:0001963,GO:0003674,GO:0005215,GO:0005216,GO:0005253,GO:0005254,GO:0005275,GO:0005329,GO:0005330,GO:0005488,GO:0005575,GO:0005623,GO:0005886,GO:0005887,GO:0006810,GO:0006811,GO:0006812,GO:0006814,GO:0006820,GO:0006821,GO:0006836,GO:0006855,GO:0006873,GO:0006874,GO:0006875,GO:0007154,GO:0007267,GO:0007268,GO:0007610,GO:0007622,GO:0007623,GO:0007626,GO:0008144,GO:0008150,GO:0008324,GO:0008344,GO:0008504,GO:0008509,GO:0008519,GO:0009987,GO:0010941,GO:0010942,GO:0015075,GO:0015077,GO:0015081,GO:0015103,GO:0015108,GO:0015238,GO:0015267,GO:0015291,GO:0015293,GO:0015294,GO:0015318,GO:0015370,GO:0015672,GO:0015696,GO:0015698,GO:0015837,GO:0015844,GO:0015850,GO:0015872,GO:0015893,GO:0016020,GO:0016021,GO:0019725,GO:0019811,GO:0022803,GO:0022804,GO:0022838,GO:0022857,GO:0022890,GO:0023052,GO:0030001,GO:0030003,GO:0030424,GO:0030425,GO:0030431,GO:0030534,GO:0030673,GO:0031224,GO:0031226,GO:0031252,GO:0031253,GO:0031256,GO:0032501,GO:0032589,GO:0032590,GO:0032809,GO:0033267,GO:0034220,GO:0035725,GO:0036477,GO:0042221,GO:0042493,GO:0042592,GO:0042734,GO:0042745,GO:0042995,GO:0043005,GO:0043025,GO:0043167,GO:0043169,GO:0044297,GO:0044298,GO:0044304,GO:0044425,GO:0044456,GO:0044459,GO:0044463,GO:0044464,GO:0045202,GO:0046873,GO:0048511,GO:0048512,GO:0048518,GO:0048519,GO:0048522,GO:0048523,GO:0048583,GO:0048585,GO:0048878,GO:0050789,GO:0050794,GO:0050801,GO:0050896,GO:0051179,GO:0051234,GO:0051480,GO:0051583,GO:0051641,GO:0051649,GO:0051934,GO:0051937,GO:0055065,GO:0055074,GO:0055080,GO:0055082,GO:0055085,GO:0060249,GO:0065007,GO:0065008,GO:0070050,GO:0070405,GO:0071702,GO:0071705,GO:0071944,GO:0072488,GO:0072503,GO:0072507,GO:0090493,GO:0090494,GO:0097060,GO:0097159,GO:0097447,GO:0097458,GO:0098590,GO:0098655,GO:0098656,GO:0098657,GO:0098660,GO:0098661,GO:0098662,GO:0098771,GO:0098793,GO:0098810,GO:0098916,GO:0099509,GO:0099536,GO:0099537,GO:0120025,GO:0120038,GO:1901214,GO:1901216,GO:1901363,GO:1901618,GO:1902476,GO:1905802,GO:1905803,GO:1905846,GO:1905847,GO:1990834	-	ko:K05036	ko04728,ko05012,ko05030,ko05031,ko05034,map04728,map05012,map05030,map05031,map05034	-	-	-	ko00000,ko00001,ko02000	2.A.22.1.3	-	-	SNF
g6835.t1	7460.GB40711-PA	0	975	KOG2164@1|root,KOG2164@2759|Eukaryota,38E0R@33154|Opisthokonta,3BHK9@33208|Metazoa,3CZYK@33213|Bilateria,41UFT@6656|Arthropoda,3SH9J@50557|Insecta,46GNZ@7399|Hymenoptera	33208|Metazoa	O	Zinc finger, C3HC4 type (RING finger)	RNF10	GO:0001067,GO:0003674,GO:0003676,GO:0003677,GO:0003824,GO:0004842,GO:0005488,GO:0005575,GO:0005622,GO:0005623,GO:0005634,GO:0005737,GO:0006355,GO:0006357,GO:0006464,GO:0006807,GO:0007275,GO:0007399,GO:0008150,GO:0008152,GO:0008270,GO:0008285,GO:0009889,GO:0009891,GO:0009893,GO:0009987,GO:0010468,GO:0010556,GO:0010557,GO:0010604,GO:0010624,GO:0010626,GO:0010628,GO:0010721,GO:0014013,GO:0014014,GO:0016567,GO:0016740,GO:0019219,GO:0019222,GO:0019538,GO:0019787,GO:0022008,GO:0030154,GO:0031323,GO:0031325,GO:0031326,GO:0031328,GO:0031641,GO:0031643,GO:0031644,GO:0031646,GO:0032446,GO:0032501,GO:0032502,GO:0036211,GO:0042127,GO:0043167,GO:0043169,GO:0043170,GO:0043226,GO:0043227,GO:0043229,GO:0043231,GO:0043412,GO:0044057,GO:0044212,GO:0044237,GO:0044238,GO:0044260,GO:0044267,GO:0044424,GO:0044464,GO:0045595,GO:0045596,GO:0045893,GO:0045935,GO:0045944,GO:0046872,GO:0046914,GO:0048518,GO:0048519,GO:0048522,GO:0048523,GO:0048699,GO:0048731,GO:0048856,GO:0048869,GO:0050767,GO:0050768,GO:0050789,GO:0050793,GO:0050794,GO:0051093,GO:0051094,GO:0051171,GO:0051173,GO:0051239,GO:0051240,GO:0051241,GO:0051252,GO:0051254,GO:0051865,GO:0051960,GO:0051961,GO:0051962,GO:0060251,GO:0060253,GO:0060255,GO:0060284,GO:0065007,GO:0070647,GO:0071704,GO:0080090,GO:0097159,GO:0140096,GO:1901363,GO:1901564,GO:1902680,GO:1903506,GO:1903508,GO:2000026,GO:2000112,GO:2001141	-	-	-	-	-	-	-	-	-	-	zf-C3HC4,zf-C3HC4_3,zf-RING_2
g6836.t1	132113.XP_003485826.1	0	1177	COG0443@1|root,KOG0101@2759|Eukaryota,38BSZ@33154|Opisthokonta,3BA18@33208|Metazoa,3CWU8@33213|Bilateria,41TKD@6656|Arthropoda,3SHMF@50557|Insecta,46JWB@7399|Hymenoptera	33208|Metazoa	O	Hsp70 protein	Hsc70-4	GO:0000003,GO:0000228,GO:0000375,GO:0000377,GO:0000398,GO:0000785,GO:0000790,GO:0000902,GO:0000904,GO:0001505,GO:0001700,GO:0002064,GO:0002065,GO:0002066,GO:0003006,GO:0003674,GO:0003824,GO:0005488,GO:0005515,GO:0005575,GO:0005622,GO:0005623,GO:0005634,GO:0005694,GO:0005726,GO:0005737,GO:0005739,GO:0005829,GO:0006139,GO:0006325,GO:0006342,GO:0006355,GO:0006396,GO:0006397,GO:0006457,GO:0006725,GO:0006807,GO:0006810,GO:0006836,GO:0006914,GO:0006928,GO:0006935,GO:0006950,GO:0006996,GO:0007154,GO:0007267,GO:0007268,GO:0007269,GO:0007275,GO:0007276,GO:0007281,GO:0007292,GO:0007399,GO:0007409,GO:0007411,GO:0007413,GO:0007568,GO:0008037,GO:0008038,GO:0008150,GO:0008152,GO:0008340,GO:0008380,GO:0009056,GO:0009266,GO:0009408,GO:0009605,GO:0009628,GO:0009653,GO:0009790,GO:0009792,GO:0009888,GO:0009889,GO:0009890,GO:0009892,GO:0009987,GO:0010033,GO:0010259,GO:0010467,GO:0010468,GO:0010556,GO:0010558,GO:0010605,GO:0010608,GO:0010629,GO:0016043,GO:0016070,GO:0016071,GO:0016192,GO:0016197,GO:0016246,GO:0016441,GO:0016458,GO:0016462,GO:0016482,GO:0016787,GO:0016817,GO:0016818,GO:0016887,GO:0017111,GO:0019219,GO:0019222,GO:0019953,GO:0022008,GO:0022412,GO:0022414,GO:0023052,GO:0023061,GO:0030030,GO:0030154,GO:0030182,GO:0030707,GO:0030855,GO:0031047,GO:0031175,GO:0031323,GO:0031324,GO:0031326,GO:0031327,GO:0031974,GO:0031981,GO:0032501,GO:0032502,GO:0032504,GO:0032940,GO:0032989,GO:0032990,GO:0033554,GO:0034401,GO:0034641,GO:0035194,GO:0035966,GO:0035967,GO:0040011,GO:0040029,GO:0042147,GO:0042221,GO:0042330,GO:0043170,GO:0043226,GO:0043227,GO:0043228,GO:0043229,GO:0043231,GO:0043232,GO:0043233,GO:0044237,GO:0044238,GO:0044248,GO:0044422,GO:0044424,GO:0044427,GO:0044428,GO:0044444,GO:0044446,GO:0044454,GO:0044464,GO:0044703,GO:0045814,GO:0045892,GO:0045934,GO:0046483,GO:0046903,GO:0046907,GO:0048468,GO:0048477,GO:0048519,GO:0048523,GO:0048609,GO:0048666,GO:0048667,GO:0048699,GO:0048731,GO:0048812,GO:0048856,GO:0048858,GO:0048869,GO:0050789,GO:0050794,GO:0050896,GO:0051082,GO:0051087,GO:0051171,GO:0051172,GO:0051179,GO:0051234,GO:0051252,GO:0051253,GO:0051276,GO:0051641,GO:0051649,GO:0051704,GO:0051716,GO:0060255,GO:0060429,GO:0061024,GO:0061077,GO:0061564,GO:0061738,GO:0061919,GO:0065007,GO:0065008,GO:0070013,GO:0070828,GO:0070868,GO:0070887,GO:0071310,GO:0071704,GO:0071840,GO:0080090,GO:0090304,GO:0097485,GO:0097549,GO:0098916,GO:0099536,GO:0099537,GO:0099643,GO:0106030,GO:0120036,GO:0120039,GO:1901360,GO:1902679,GO:1903506,GO:1903507,GO:2000112,GO:2000113,GO:2001141	-	ko:K03283	ko03040,ko04010,ko04141,ko04144,ko04213,ko04612,ko04915,ko05134,ko05145,ko05162,ko05164,ko05169,map03040,map04010,map04141,map04144,map04213,map04612,map04915,map05134,map05145,map05162,map05164,map05169	M00353,M00355	-	-	ko00000,ko00001,ko00002,ko01009,ko03009,ko03029,ko03041,ko03051,ko03110,ko04131,ko04147,ko04516	1.A.33.1	-	-	HSP70
g6837.t1	132113.XP_003485387.1	4.16e-170	477	KOG3593@1|root,KOG3593@2759|Eukaryota,38DV4@33154|Opisthokonta,3BBWY@33208|Metazoa,3CT8I@33213|Bilateria,41THV@6656|Arthropoda,3SIY6@50557|Insecta,46JEN@7399|Hymenoptera	33208|Metazoa	T	Di-glucose binding within endoplasmic reticulum	MLEC	GO:0001775,GO:0002252,GO:0002263,GO:0002274,GO:0002275,GO:0002283,GO:0002366,GO:0002376,GO:0002443,GO:0002444,GO:0002446,GO:0003674,GO:0005488,GO:0005515,GO:0005575,GO:0005622,GO:0005623,GO:0005737,GO:0005783,GO:0005789,GO:0005886,GO:0006457,GO:0006810,GO:0006887,GO:0006955,GO:0008150,GO:0009987,GO:0012505,GO:0012506,GO:0016020,GO:0016192,GO:0019899,GO:0030141,GO:0030246,GO:0030659,GO:0030667,GO:0031090,GO:0031410,GO:0031982,GO:0031984,GO:0032940,GO:0035579,GO:0036230,GO:0042119,GO:0042175,GO:0042581,GO:0043226,GO:0043227,GO:0043229,GO:0043231,GO:0043299,GO:0043312,GO:0044422,GO:0044424,GO:0044425,GO:0044432,GO:0044433,GO:0044444,GO:0044446,GO:0044464,GO:0045055,GO:0045321,GO:0046903,GO:0050896,GO:0051179,GO:0051234,GO:0071944,GO:0097708,GO:0098588,GO:0098805,GO:0098827,GO:0099503	-	-	-	-	-	-	-	-	-	-	Malectin
g6838.t1	7460.GB40713-PA	1.94e-38	133	KOG4015@1|root,KOG4015@2759|Eukaryota	2759|Eukaryota	H	lipid binding	FABP2	GO:0003008,GO:0003674,GO:0005215,GO:0005319,GO:0005324,GO:0005488,GO:0005504,GO:0005575,GO:0005622,GO:0005623,GO:0005737,GO:0005829,GO:0005886,GO:0005902,GO:0005938,GO:0006082,GO:0006629,GO:0006631,GO:0006638,GO:0006639,GO:0006641,GO:0006810,GO:0006811,GO:0006820,GO:0006869,GO:0007586,GO:0008150,GO:0008152,GO:0008289,GO:0009056,GO:0009987,GO:0010876,GO:0015711,GO:0015718,GO:0015849,GO:0015908,GO:0015909,GO:0016020,GO:0016042,GO:0019433,GO:0019752,GO:0022600,GO:0031406,GO:0032501,GO:0032787,GO:0033036,GO:0033293,GO:0036041,GO:0036094,GO:0042995,GO:0043167,GO:0043168,GO:0043177,GO:0043436,GO:0044237,GO:0044238,GO:0044242,GO:0044248,GO:0044255,GO:0044281,GO:0044424,GO:0044444,GO:0044448,GO:0044464,GO:0045177,GO:0045179,GO:0046461,GO:0046464,GO:0046486,GO:0046503,GO:0046942,GO:0050892,GO:0051179,GO:0051234,GO:0071702,GO:0071704,GO:0071944,GO:0098856,GO:0098858,GO:0099568,GO:0099738,GO:0120025,GO:1901575	-	ko:K08751,ko:K08752,ko:K08753,ko:K17289,ko:K17337	ko03320,ko04923,ko04975,map03320,map04923,map04975	-	-	-	ko00000,ko00001,ko04147	-	-	-	Lipocalin
g6839.t1	7091.BGIBMGA001644-TA	1.04e-05	50.1	COG5193@1|root,KOG2590@2759|Eukaryota,38EPU@33154|Opisthokonta,3B9XE@33208|Metazoa,3CTZE@33213|Bilateria,41XZC@6656|Arthropoda,3SIJ0@50557|Insecta,446CB@7088|Lepidoptera	33208|Metazoa	JO	Domain in the RNA-binding Lupus La protein; unknown function	LARP1B	GO:0000001,GO:0000003,GO:0000212,GO:0000226,GO:0000278,GO:0000280,GO:0000339,GO:0000932,GO:0003674,GO:0003676,GO:0003723,GO:0003727,GO:0003729,GO:0003730,GO:0005488,GO:0005515,GO:0005575,GO:0005622,GO:0005623,GO:0005737,GO:0005739,GO:0005829,GO:0006412,GO:0006413,GO:0006417,GO:0006518,GO:0006807,GO:0006950,GO:0006996,GO:0007005,GO:0007010,GO:0007017,GO:0007049,GO:0007051,GO:0007053,GO:0007140,GO:0007154,GO:0007165,GO:0007275,GO:0007276,GO:0008150,GO:0008152,GO:0008187,GO:0008190,GO:0008266,GO:0008283,GO:0008494,GO:0009058,GO:0009059,GO:0009605,GO:0009719,GO:0009790,GO:0009889,GO:0009890,GO:0009891,GO:0009892,GO:0009893,GO:0009894,GO:0009895,GO:0009896,GO:0009987,GO:0009991,GO:0010033,GO:0010243,GO:0010467,GO:0010468,GO:0010494,GO:0010506,GO:0010508,GO:0010556,GO:0010557,GO:0010558,GO:0010604,GO:0010605,GO:0010608,GO:0010628,GO:0010629,GO:0014070,GO:0016043,GO:0016239,GO:0016241,GO:0017148,GO:0019219,GO:0019222,GO:0019538,GO:0019953,GO:0022402,GO:0022412,GO:0022414,GO:0022607,GO:0023052,GO:0031323,GO:0031324,GO:0031325,GO:0031326,GO:0031327,GO:0031328,GO:0031329,GO:0031330,GO:0031331,GO:0031369,GO:0031667,GO:0031929,GO:0032268,GO:0032269,GO:0032270,GO:0032501,GO:0032502,GO:0032504,GO:0032991,GO:0033301,GO:0034046,GO:0034248,GO:0034249,GO:0034250,GO:0034641,GO:0034645,GO:0035186,GO:0035556,GO:0035690,GO:0035770,GO:0036464,GO:0038202,GO:0042221,GO:0042493,GO:0042594,GO:0043043,GO:0043170,GO:0043226,GO:0043227,GO:0043228,GO:0043229,GO:0043231,GO:0043232,GO:0043487,GO:0043488,GO:0043489,GO:0043603,GO:0043604,GO:0043900,GO:0043902,GO:0043903,GO:0044085,GO:0044237,GO:0044238,GO:0044249,GO:0044260,GO:0044267,GO:0044271,GO:0044424,GO:0044444,GO:0044464,GO:0044703,GO:0045069,GO:0045070,GO:0045182,GO:0045448,GO:0045472,GO:0045727,GO:0045934,GO:0046677,GO:0048027,GO:0048232,GO:0048255,GO:0048285,GO:0048308,GO:0048311,GO:0048518,GO:0048519,GO:0048522,GO:0048523,GO:0048524,GO:0048609,GO:0048856,GO:0050789,GO:0050792,GO:0050794,GO:0050896,GO:0051171,GO:0051172,GO:0051173,GO:0051179,GO:0051225,GO:0051246,GO:0051247,GO:0051248,GO:0051252,GO:0051253,GO:0051321,GO:0051640,GO:0051641,GO:0051646,GO:0051704,GO:0051716,GO:0060255,GO:0061013,GO:0065007,GO:0065008,GO:0070717,GO:0070887,GO:0070925,GO:0071236,GO:0071310,GO:0071362,GO:0071407,GO:0071417,GO:0071495,GO:0071704,GO:0071840,GO:0072752,GO:0080090,GO:0090079,GO:0090306,GO:0097159,GO:0097305,GO:0097306,GO:0097327,GO:0140013,GO:1901355,GO:1901363,GO:1901564,GO:1901566,GO:1901576,GO:1901654,GO:1901655,GO:1901698,GO:1901699,GO:1901700,GO:1901701,GO:1902369,GO:1902373,GO:1903046,GO:1903311,GO:1903312,GO:1903900,GO:1903902,GO:1990904,GO:1990928,GO:2000112,GO:2000113	-	ko:K18757	-	-	-	-	ko00000,ko03019	-	-	-	La
g6840.t1	132113.XP_003485384.1	0	1492	COG0631@1|root,KOG0698@2759|Eukaryota,38WVU@33154|Opisthokonta,3BG6Q@33208|Metazoa,3CYHA@33213|Bilateria,41UCD@6656|Arthropoda,3SQTB@50557|Insecta,46JQN@7399|Hymenoptera	33208|Metazoa	T	Serine/threonine phosphatases, family 2C, catalytic domain	PPM1E	GO:0000003,GO:0001932,GO:0001933,GO:0001952,GO:0001954,GO:0003006,GO:0003674,GO:0003824,GO:0004721,GO:0004722,GO:0004723,GO:0005488,GO:0005515,GO:0005575,GO:0005622,GO:0005623,GO:0005634,GO:0005730,GO:0005737,GO:0005739,GO:0005829,GO:0006325,GO:0006355,GO:0006464,GO:0006469,GO:0006470,GO:0006793,GO:0006796,GO:0006807,GO:0006915,GO:0006996,GO:0007154,GO:0007165,GO:0007275,GO:0007530,GO:0007548,GO:0008150,GO:0008152,GO:0008219,GO:0009653,GO:0009889,GO:0009890,GO:0009892,GO:0009893,GO:0009987,GO:0010468,GO:0010556,GO:0010558,GO:0010563,GO:0010604,GO:0010605,GO:0010628,GO:0010629,GO:0010632,GO:0010634,GO:0010638,GO:0010810,GO:0010811,GO:0010941,GO:0010942,GO:0010950,GO:0010952,GO:0012501,GO:0016043,GO:0016311,GO:0016569,GO:0016570,GO:0016576,GO:0016787,GO:0016788,GO:0016791,GO:0018992,GO:0019219,GO:0019220,GO:0019222,GO:0019538,GO:0022414,GO:0023052,GO:0030155,GO:0030162,GO:0030238,GO:0030334,GO:0030335,GO:0031323,GO:0031324,GO:0031325,GO:0031326,GO:0031327,GO:0031399,GO:0031400,GO:0031974,GO:0031981,GO:0032101,GO:0032103,GO:0032231,GO:0032233,GO:0032268,GO:0032269,GO:0032270,GO:0032501,GO:0032502,GO:0032879,GO:0032956,GO:0032970,GO:0032991,GO:0033043,GO:0033135,GO:0033137,GO:0033192,GO:0033673,GO:0035556,GO:0035690,GO:0035970,GO:0036211,GO:0040008,GO:0040012,GO:0040017,GO:0040021,GO:0042006,GO:0042221,GO:0042325,GO:0042326,GO:0042493,GO:0042578,GO:0042981,GO:0043065,GO:0043067,GO:0043068,GO:0043085,GO:0043086,GO:0043170,GO:0043226,GO:0043227,GO:0043228,GO:0043229,GO:0043231,GO:0043232,GO:0043233,GO:0043280,GO:0043281,GO:0043412,GO:0043549,GO:0044087,GO:0044089,GO:0044092,GO:0044093,GO:0044237,GO:0044238,GO:0044260,GO:0044267,GO:0044387,GO:0044422,GO:0044424,GO:0044428,GO:0044444,GO:0044446,GO:0044464,GO:0045138,GO:0045785,GO:0045859,GO:0045862,GO:0045892,GO:0045927,GO:0045934,GO:0045936,GO:0046661,GO:0048471,GO:0048518,GO:0048519,GO:0048522,GO:0048523,GO:0048583,GO:0048584,GO:0048856,GO:0050789,GO:0050790,GO:0050794,GO:0050896,GO:0050920,GO:0050921,GO:0051128,GO:0051130,GO:0051171,GO:0051172,GO:0051173,GO:0051174,GO:0051239,GO:0051240,GO:0051246,GO:0051247,GO:0051248,GO:0051252,GO:0051253,GO:0051270,GO:0051272,GO:0051276,GO:0051336,GO:0051338,GO:0051345,GO:0051348,GO:0051492,GO:0051493,GO:0051495,GO:0051496,GO:0051716,GO:0051893,GO:0051894,GO:0052547,GO:0052548,GO:0060255,GO:0065007,GO:0065009,GO:0070013,GO:0070887,GO:0071704,GO:0071840,GO:0080090,GO:0090109,GO:0090598,GO:0097190,GO:0097193,GO:0110020,GO:0110053,GO:0140096,GO:1901564,GO:1901888,GO:1901890,GO:1902679,GO:1902903,GO:1902905,GO:1903391,GO:1903393,GO:1903506,GO:1903507,GO:2000112,GO:2000113,GO:2000116,GO:2000145,GO:2000147,GO:2001056,GO:2001141	3.1.3.16	ko:K17501,ko:K17502	-	-	-	-	ko00000,ko01000,ko01009	-	-	-	PP2C
g6841.t1	7460.GB40862-PA	3.63e-58	184	2D1HI@1|root,2S21Q@2759|Eukaryota,3A52G@33154|Opisthokonta,3BS60@33208|Metazoa,3D8QA@33213|Bilateria,42099@6656|Arthropoda,3SN81@50557|Insecta,46IXT@7399|Hymenoptera	33208|Metazoa	S	Protein of unknown function (DUF3128)	-	-	-	-	-	-	-	-	-	-	-	-	DUF3128
g6842.t1	7460.GB40717-PA	3.01e-84	249	KOG4095@1|root,KOG4095@2759|Eukaryota,39VES@33154|Opisthokonta,3BHN2@33208|Metazoa,3D2YH@33213|Bilateria,41ZQ1@6656|Arthropoda,3SNCM@50557|Insecta,46IH8@7399|Hymenoptera	33208|Metazoa	S	BCL7, N-terminal conserver region	BCL7A	GO:0006355,GO:0008150,GO:0009889,GO:0009890,GO:0009892,GO:0010468,GO:0010556,GO:0010558,GO:0010605,GO:0010629,GO:0019219,GO:0019222,GO:0031323,GO:0031324,GO:0031326,GO:0031327,GO:0045892,GO:0045934,GO:0048519,GO:0048523,GO:0050789,GO:0050794,GO:0051171,GO:0051172,GO:0051252,GO:0051253,GO:0060255,GO:0065007,GO:0080090,GO:1902679,GO:1903506,GO:1903507,GO:2000112,GO:2000113,GO:2001141	-	-	-	-	-	-	-	-	-	-	BCL_N
g6843.t1	7460.GB40861-PA	1.15e-141	404	COG1028@1|root,KOG1611@2759|Eukaryota,3A1BK@33154|Opisthokonta,3BPYZ@33208|Metazoa,3D722@33213|Bilateria,41Z32@6656|Arthropoda,3SKP7@50557|Insecta,46I6W@7399|Hymenoptera	33208|Metazoa	Q	Enoyl-(Acyl carrier protein) reductase	sni	GO:0003674,GO:0003824,GO:0004090,GO:0008150,GO:0008152,GO:0016491,GO:0016614,GO:0016616,GO:0055114	-	-	-	-	-	-	-	-	-	-	adh_short
g6843.t2	7460.GB40861-PA	3.32e-112	328	COG1028@1|root,KOG1611@2759|Eukaryota,3A1BK@33154|Opisthokonta,3BPYZ@33208|Metazoa,3D722@33213|Bilateria,41Z32@6656|Arthropoda,3SKP7@50557|Insecta,46I6W@7399|Hymenoptera	33208|Metazoa	Q	Enoyl-(Acyl carrier protein) reductase	sni	GO:0003674,GO:0003824,GO:0004090,GO:0008150,GO:0008152,GO:0016491,GO:0016614,GO:0016616,GO:0055114	-	-	-	-	-	-	-	-	-	-	adh_short
g6844.t1	7460.GB40718-PA	0	904	COG1249@1|root,KOG4716@2759|Eukaryota,38BHT@33154|Opisthokonta,3BBN5@33208|Metazoa,3CS3G@33213|Bilateria,41W65@6656|Arthropoda,3SGY8@50557|Insecta,46K4C@7399|Hymenoptera	33208|Metazoa	O	Pyridine nucleotide-disulphide oxidoreductase, dimerisation domain	TXNRD2	GO:0000302,GO:0000305,GO:0001666,GO:0002376,GO:0002520,GO:0003674,GO:0003824,GO:0004362,GO:0004791,GO:0005488,GO:0005515,GO:0005575,GO:0005622,GO:0005623,GO:0005737,GO:0005739,GO:0005759,GO:0005829,GO:0006950,GO:0006979,GO:0007275,GO:0007507,GO:0007568,GO:0008150,GO:0008152,GO:0008340,GO:0009628,GO:0009636,GO:0009987,GO:0010035,GO:0010259,GO:0010269,GO:0015036,GO:0015037,GO:0015038,GO:0016209,GO:0016491,GO:0016651,GO:0016667,GO:0016668,GO:0019725,GO:0030097,GO:0030424,GO:0030425,GO:0031974,GO:0032501,GO:0032502,GO:0033554,GO:0034599,GO:0036293,GO:0036296,GO:0036477,GO:0042221,GO:0042493,GO:0042542,GO:0042592,GO:0042802,GO:0042803,GO:0042995,GO:0043005,GO:0043025,GO:0043226,GO:0043227,GO:0043229,GO:0043231,GO:0043233,GO:0044297,GO:0044422,GO:0044424,GO:0044429,GO:0044444,GO:0044446,GO:0044463,GO:0044464,GO:0045454,GO:0046677,GO:0046983,GO:0048513,GO:0048534,GO:0048731,GO:0048856,GO:0050789,GO:0050794,GO:0050896,GO:0051716,GO:0055093,GO:0055114,GO:0065007,GO:0065008,GO:0070013,GO:0070482,GO:0070887,GO:0072359,GO:0097237,GO:0097447,GO:0097458,GO:0098754,GO:0098869,GO:0120025,GO:0120038,GO:1901700,GO:1990748	1.8.1.9	ko:K22182	ko00450,ko05200,ko05225,map00450,map05200,map05225	-	R03596,R09372	RC02518,RC02873	ko00000,ko00001,ko01000	-	-	-	Pyr_redox_2,Pyr_redox_dim
g6844.t2	7460.GB40718-PA	0	893	COG1249@1|root,KOG4716@2759|Eukaryota,38BHT@33154|Opisthokonta,3BBN5@33208|Metazoa,3CS3G@33213|Bilateria,41W65@6656|Arthropoda,3SGY8@50557|Insecta,46K4C@7399|Hymenoptera	33208|Metazoa	O	Pyridine nucleotide-disulphide oxidoreductase, dimerisation domain	TXNRD2	GO:0000302,GO:0000305,GO:0001666,GO:0002376,GO:0002520,GO:0003674,GO:0003824,GO:0004362,GO:0004791,GO:0005488,GO:0005515,GO:0005575,GO:0005622,GO:0005623,GO:0005737,GO:0005739,GO:0005759,GO:0005829,GO:0006950,GO:0006979,GO:0007275,GO:0007507,GO:0007568,GO:0008150,GO:0008152,GO:0008340,GO:0009628,GO:0009636,GO:0009987,GO:0010035,GO:0010259,GO:0010269,GO:0015036,GO:0015037,GO:0015038,GO:0016209,GO:0016491,GO:0016651,GO:0016667,GO:0016668,GO:0019725,GO:0030097,GO:0030424,GO:0030425,GO:0031974,GO:0032501,GO:0032502,GO:0033554,GO:0034599,GO:0036293,GO:0036296,GO:0036477,GO:0042221,GO:0042493,GO:0042542,GO:0042592,GO:0042802,GO:0042803,GO:0042995,GO:0043005,GO:0043025,GO:0043226,GO:0043227,GO:0043229,GO:0043231,GO:0043233,GO:0044297,GO:0044422,GO:0044424,GO:0044429,GO:0044444,GO:0044446,GO:0044463,GO:0044464,GO:0045454,GO:0046677,GO:0046983,GO:0048513,GO:0048534,GO:0048731,GO:0048856,GO:0050789,GO:0050794,GO:0050896,GO:0051716,GO:0055093,GO:0055114,GO:0065007,GO:0065008,GO:0070013,GO:0070482,GO:0070887,GO:0072359,GO:0097237,GO:0097447,GO:0097458,GO:0098754,GO:0098869,GO:0120025,GO:0120038,GO:1901700,GO:1990748	1.8.1.9	ko:K22182	ko00450,ko05200,ko05225,map00450,map05200,map05225	-	R03596,R09372	RC02518,RC02873	ko00000,ko00001,ko01000	-	-	-	Pyr_redox_2,Pyr_redox_dim
g6844.t3	7460.GB40718-PA	0	900	COG1249@1|root,KOG4716@2759|Eukaryota,38BHT@33154|Opisthokonta,3BBN5@33208|Metazoa,3CS3G@33213|Bilateria,41W65@6656|Arthropoda,3SGY8@50557|Insecta,46K4C@7399|Hymenoptera	33208|Metazoa	O	Pyridine nucleotide-disulphide oxidoreductase, dimerisation domain	TXNRD2	GO:0000302,GO:0000305,GO:0001666,GO:0002376,GO:0002520,GO:0003674,GO:0003824,GO:0004362,GO:0004791,GO:0005488,GO:0005515,GO:0005575,GO:0005622,GO:0005623,GO:0005737,GO:0005739,GO:0005759,GO:0005829,GO:0006950,GO:0006979,GO:0007275,GO:0007507,GO:0007568,GO:0008150,GO:0008152,GO:0008340,GO:0009628,GO:0009636,GO:0009987,GO:0010035,GO:0010259,GO:0010269,GO:0015036,GO:0015037,GO:0015038,GO:0016209,GO:0016491,GO:0016651,GO:0016667,GO:0016668,GO:0019725,GO:0030097,GO:0030424,GO:0030425,GO:0031974,GO:0032501,GO:0032502,GO:0033554,GO:0034599,GO:0036293,GO:0036296,GO:0036477,GO:0042221,GO:0042493,GO:0042542,GO:0042592,GO:0042802,GO:0042803,GO:0042995,GO:0043005,GO:0043025,GO:0043226,GO:0043227,GO:0043229,GO:0043231,GO:0043233,GO:0044297,GO:0044422,GO:0044424,GO:0044429,GO:0044444,GO:0044446,GO:0044463,GO:0044464,GO:0045454,GO:0046677,GO:0046983,GO:0048513,GO:0048534,GO:0048731,GO:0048856,GO:0050789,GO:0050794,GO:0050896,GO:0051716,GO:0055093,GO:0055114,GO:0065007,GO:0065008,GO:0070013,GO:0070482,GO:0070887,GO:0072359,GO:0097237,GO:0097447,GO:0097458,GO:0098754,GO:0098869,GO:0120025,GO:0120038,GO:1901700,GO:1990748	1.8.1.9	ko:K22182	ko00450,ko05200,ko05225,map00450,map05200,map05225	-	R03596,R09372	RC02518,RC02873	ko00000,ko00001,ko01000	-	-	-	Pyr_redox_2,Pyr_redox_dim
g6845.t1	132113.XP_003485380.1	8.01e-31	115	KOG1565@1|root,KOG1565@2759|Eukaryota,38CRR@33154|Opisthokonta,3B9IY@33208|Metazoa,3CT1E@33213|Bilateria,41VHF@6656|Arthropoda,3SINR@50557|Insecta	33208|Metazoa	O	Matrixin	MMP15	GO:0000003,GO:0000139,GO:0001501,GO:0001503,GO:0001525,GO:0001541,GO:0001558,GO:0001568,GO:0001655,GO:0001666,GO:0001704,GO:0001706,GO:0001763,GO:0001775,GO:0001822,GO:0001935,GO:0001944,GO:0001952,GO:0001953,GO:0001958,GO:0002009,GO:0002252,GO:0002263,GO:0002274,GO:0002275,GO:0002283,GO:0002366,GO:0002376,GO:0002443,GO:0002444,GO:0002446,GO:0002682,GO:0002684,GO:0002685,GO:0002687,GO:0002694,GO:0002696,GO:0003006,GO:0003008,GO:0003674,GO:0003824,GO:0004175,GO:0004177,GO:0004222,GO:0004252,GO:0005102,GO:0005178,GO:0005488,GO:0005515,GO:0005575,GO:0005576,GO:0005615,GO:0005622,GO:0005623,GO:0005634,GO:0005737,GO:0005768,GO:0005794,GO:0005796,GO:0005802,GO:0005829,GO:0005856,GO:0005886,GO:0005887,GO:0006464,GO:0006508,GO:0006807,GO:0006810,GO:0006887,GO:0006928,GO:0006950,GO:0006952,GO:0006954,GO:0006955,GO:0006979,GO:0007155,GO:0007162,GO:0007275,GO:0007369,GO:0007399,GO:0007492,GO:0007548,GO:0007600,GO:0007610,GO:0007631,GO:0008047,GO:0008150,GO:0008152,GO:0008233,GO:0008235,GO:0008236,GO:0008237,GO:0008238,GO:0008270,GO:0008283,GO:0008347,GO:0008406,GO:0008584,GO:0008585,GO:0008593,GO:0009056,GO:0009266,GO:0009581,GO:0009582,GO:0009605,GO:0009612,GO:0009628,GO:0009653,GO:0009719,GO:0009725,GO:0009790,GO:0009792,GO:0009887,GO:0009888,GO:0009893,GO:0009966,GO:0009968,GO:0009986,GO:0009987,GO:0010001,GO:0010033,GO:0010467,GO:0010468,GO:0010604,GO:0010628,GO:0010646,GO:0010648,GO:0010810,GO:0010812,GO:0010830,GO:0010831,GO:0010952,GO:0010954,GO:0012505,GO:0012506,GO:0014070,GO:0016020,GO:0016021,GO:0016043,GO:0016048,GO:0016192,GO:0016477,GO:0016485,GO:0016504,GO:0016787,GO:0017171,GO:0019222,GO:0019233,GO:0019538,GO:0019827,GO:0022008,GO:0022411,GO:0022414,GO:0022610,GO:0022617,GO:0023051,GO:0023057,GO:0030141,GO:0030154,GO:0030155,GO:0030162,GO:0030198,GO:0030234,GO:0030307,GO:0030323,GO:0030324,GO:0030334,GO:0030335,GO:0030574,GO:0030659,GO:0030667,GO:0031012,GO:0031090,GO:0031224,GO:0031226,GO:0031323,GO:0031325,GO:0031410,GO:0031638,GO:0031974,GO:0031982,GO:0031984,GO:0032268,GO:0032270,GO:0032501,GO:0032502,GO:0032588,GO:0032879,GO:0032940,GO:0032963,GO:0035239,GO:0035295,GO:0035579,GO:0035987,GO:0035988,GO:0036075,GO:0036211,GO:0036230,GO:0036293,GO:0040008,GO:0040011,GO:0040012,GO:0040017,GO:0042063,GO:0042119,GO:0042221,GO:0042470,GO:0042581,GO:0042756,GO:0043009,GO:0043062,GO:0043085,GO:0043167,GO:0043169,GO:0043170,GO:0043226,GO:0043227,GO:0043228,GO:0043229,GO:0043231,GO:0043232,GO:0043233,GO:0043299,GO:0043312,GO:0043412,GO:0043615,GO:0043627,GO:0044087,GO:0044093,GO:0044237,GO:0044238,GO:0044260,GO:0044267,GO:0044331,GO:0044352,GO:0044354,GO:0044421,GO:0044422,GO:0044424,GO:0044425,GO:0044431,GO:0044433,GO:0044444,GO:0044446,GO:0044459,GO:0044464,GO:0044877,GO:0045055,GO:0045111,GO:0045137,GO:0045296,GO:0045321,GO:0045577,GO:0045579,GO:0045595,GO:0045597,GO:0045619,GO:0045621,GO:0045746,GO:0045862,GO:0045927,GO:0046545,GO:0046546,GO:0046660,GO:0046661,GO:0046872,GO:0046903,GO:0046914,GO:0048513,GO:0048514,GO:0048518,GO:0048519,GO:0048522,GO:0048523,GO:0048562,GO:0048568,GO:0048583,GO:0048585,GO:0048598,GO:0048608,GO:0048646,GO:0048701,GO:0048704,GO:0048705,GO:0048706,GO:0048729,GO:0048731,GO:0048754,GO:0048770,GO:0048771,GO:0048856,GO:0048869,GO:0048870,GO:0050673,GO:0050789,GO:0050790,GO:0050793,GO:0050794,GO:0050839,GO:0050864,GO:0050865,GO:0050867,GO:0050871,GO:0050877,GO:0050896,GO:0050906,GO:0050951,GO:0050961,GO:0050965,GO:0051094,GO:0051128,GO:0051129,GO:0051147,GO:0051149,GO:0051153,GO:0051155,GO:0051171,GO:0051173,GO:0051179,GO:0051234,GO:0051239,GO:0051240,GO:0051246,GO:0051247,GO:0051249,GO:0051251,GO:0051270,GO:0051272,GO:0051336,GO:0051345,GO:0051604,GO:0051606,GO:0051674,GO:0051893,GO:0051895,GO:0052547,GO:0060021,GO:0060022,GO:0060255,GO:0060322,GO:0060348,GO:0060349,GO:0060350,GO:0060429,GO:0060541,GO:0060562,GO:0061134,GO:0061138,GO:0061458,GO:0062009,GO:0065007,GO:0065009,GO:0070006,GO:0070011,GO:0070013,GO:0070482,GO:0070613,GO:0071704,GO:0071840,GO:0071944,GO:0072001,GO:0072358,GO:0072359,GO:0080090,GO:0090109,GO:0097094,GO:0097150,GO:0097708,GO:0098588,GO:0098609,GO:0098727,GO:0098742,GO:0098772,GO:0098791,GO:0098805,GO:0099503,GO:0140096,GO:1901564,GO:1901888,GO:1901889,GO:1902105,GO:1902107,GO:1903317,GO:1903319,GO:1903391,GO:1903392,GO:1903706,GO:1903708,GO:1904888,GO:1905521,GO:1905523,GO:1990834,GO:2000026,GO:2000145,GO:2000147	3.4.24.80	ko:K07763,ko:K07995,ko:K07996,ko:K07997,ko:K08002,ko:K08003	ko04668,ko04912,ko05206,map04668,map04912,map05206	-	-	-	ko00000,ko00001,ko01000,ko01002	-	-	-	DUF3377,Hemopexin,PG_binding_1,Peptidase_M10
g6846.t1	7460.GB40719-PA	0	1228	2CCTB@1|root,2QQ05@2759|Eukaryota,39RC0@33154|Opisthokonta,3BAW4@33208|Metazoa,3CTK0@33213|Bilateria,41V33@6656|Arthropoda,3SJJK@50557|Insecta,46JFZ@7399|Hymenoptera	33208|Metazoa	S	WD domain, G-beta repeat	WDR66	GO:0003341,GO:0005575,GO:0005622,GO:0005623,GO:0005737,GO:0005856,GO:0005929,GO:0005930,GO:0006928,GO:0007017,GO:0007018,GO:0008150,GO:0009987,GO:0031514,GO:0032838,GO:0042995,GO:0043226,GO:0043228,GO:0043229,GO:0043232,GO:0044422,GO:0044424,GO:0044430,GO:0044441,GO:0044444,GO:0044446,GO:0044463,GO:0044464,GO:0097014,GO:0099568,GO:0120025,GO:0120038	-	-	-	-	-	-	-	-	-	-	WD40
g6847.t1	7460.GB40859-PA	0	2159	COG5034@1|root,KOG1721@1|root,KOG1721@2759|Eukaryota,KOG1973@2759|Eukaryota,39TFW@33154|Opisthokonta,3BHRX@33208|Metazoa,3D28B@33213|Bilateria,41XVD@6656|Arthropoda,3SJYM@50557|Insecta,46HZD@7399|Hymenoptera	33208|Metazoa	B	PHD zinc finger	-	GO:0000003,GO:0001666,GO:0003006,GO:0005575,GO:0005622,GO:0005623,GO:0005634,GO:0006629,GO:0006950,GO:0007276,GO:0007281,GO:0007292,GO:0007293,GO:0008150,GO:0008152,GO:0009628,GO:0009653,GO:0009966,GO:0009968,GO:0009987,GO:0009994,GO:0010468,GO:0010646,GO:0010648,GO:0019222,GO:0019953,GO:0022412,GO:0022414,GO:0023051,GO:0023057,GO:0030154,GO:0030706,GO:0032501,GO:0032502,GO:0032504,GO:0033554,GO:0036293,GO:0036294,GO:0042221,GO:0043226,GO:0043227,GO:0043229,GO:0043231,GO:0044237,GO:0044238,GO:0044255,GO:0044424,GO:0044464,GO:0044703,GO:0046578,GO:0046580,GO:0048468,GO:0048477,GO:0048519,GO:0048523,GO:0048583,GO:0048585,GO:0048609,GO:0048646,GO:0048856,GO:0048869,GO:0050789,GO:0050794,GO:0050896,GO:0051056,GO:0051058,GO:0051704,GO:0051716,GO:0060255,GO:0065007,GO:0070482,GO:0070887,GO:0071453,GO:0071456,GO:0071704,GO:1902531,GO:1902532	-	-	-	-	-	-	-	-	-	-	-
g6848.t1	132113.XP_003485377.1	0	1173	COG5665@1|root,KOG2150@2759|Eukaryota,38DCH@33154|Opisthokonta,3BCKH@33208|Metazoa,3CRAM@33213|Bilateria,41V59@6656|Arthropoda,3SFSD@50557|Insecta,46F7P@7399|Hymenoptera	33208|Metazoa	K	Not1 N-terminal domain, CCR4-Not complex component	CNOT3	GO:0000075,GO:0000077,GO:0000175,GO:0000278,GO:0000288,GO:0000289,GO:0000932,GO:0000956,GO:0001701,GO:0001824,GO:0001825,GO:0001829,GO:0003674,GO:0003824,GO:0004518,GO:0004527,GO:0004532,GO:0004535,GO:0004540,GO:0005488,GO:0005515,GO:0005575,GO:0005622,GO:0005623,GO:0005737,GO:0005829,GO:0006139,GO:0006401,GO:0006402,GO:0006417,GO:0006725,GO:0006807,GO:0006950,GO:0006974,GO:0006977,GO:0007049,GO:0007093,GO:0007154,GO:0007165,GO:0007275,GO:0007346,GO:0008150,GO:0008152,GO:0008408,GO:0009056,GO:0009057,GO:0009653,GO:0009790,GO:0009792,GO:0009889,GO:0009890,GO:0009892,GO:0009966,GO:0009968,GO:0009987,GO:0010468,GO:0010556,GO:0010558,GO:0010564,GO:0010605,GO:0010608,GO:0010629,GO:0010646,GO:0010648,GO:0010948,GO:0016070,GO:0016071,GO:0016787,GO:0016788,GO:0016796,GO:0016896,GO:0017148,GO:0019222,GO:0019439,GO:0022402,GO:0023051,GO:0023052,GO:0023057,GO:0030014,GO:0030015,GO:0030154,GO:0030330,GO:0031323,GO:0031324,GO:0031326,GO:0031327,GO:0031570,GO:0031571,GO:0032268,GO:0032269,GO:0032501,GO:0032502,GO:0032991,GO:0033143,GO:0033144,GO:0033146,GO:0033147,GO:0033554,GO:0034248,GO:0034249,GO:0034641,GO:0034655,GO:0035556,GO:0035770,GO:0036464,GO:0042770,GO:0043009,GO:0043170,GO:0043226,GO:0043228,GO:0043229,GO:0043232,GO:0044237,GO:0044238,GO:0044248,GO:0044260,GO:0044265,GO:0044270,GO:0044424,GO:0044444,GO:0044464,GO:0044773,GO:0044774,GO:0044783,GO:0044819,GO:0045786,GO:0045787,GO:0045930,GO:0046483,GO:0046700,GO:0048518,GO:0048519,GO:0048522,GO:0048523,GO:0048583,GO:0048585,GO:0048646,GO:0048856,GO:0048869,GO:0050789,GO:0050793,GO:0050794,GO:0050896,GO:0051171,GO:0051172,GO:0051239,GO:0051246,GO:0051248,GO:0051716,GO:0051726,GO:0060255,GO:0065007,GO:0071156,GO:0071158,GO:0071704,GO:0072331,GO:0072395,GO:0072401,GO:0072413,GO:0072422,GO:0072431,GO:0080090,GO:0090068,GO:0090304,GO:0090305,GO:0090501,GO:0090503,GO:0140098,GO:1901360,GO:1901361,GO:1901575,GO:1901987,GO:1901988,GO:1901990,GO:1901991,GO:1902400,GO:1902402,GO:1902403,GO:1902806,GO:1902807,GO:1903047,GO:1990904,GO:2000036,GO:2000045,GO:2000112,GO:2000113,GO:2000134	-	ko:K12580	ko03018,map03018	-	-	-	ko00000,ko00001,ko03019	-	-	-	NOT2_3_5,Not3
g6848.t2	132113.XP_003485377.1	0	1177	COG5665@1|root,KOG2150@2759|Eukaryota,38DCH@33154|Opisthokonta,3BCKH@33208|Metazoa,3CRAM@33213|Bilateria,41V59@6656|Arthropoda,3SFSD@50557|Insecta,46F7P@7399|Hymenoptera	33208|Metazoa	K	Not1 N-terminal domain, CCR4-Not complex component	CNOT3	GO:0000075,GO:0000077,GO:0000175,GO:0000278,GO:0000288,GO:0000289,GO:0000932,GO:0000956,GO:0001701,GO:0001824,GO:0001825,GO:0001829,GO:0003674,GO:0003824,GO:0004518,GO:0004527,GO:0004532,GO:0004535,GO:0004540,GO:0005488,GO:0005515,GO:0005575,GO:0005622,GO:0005623,GO:0005737,GO:0005829,GO:0006139,GO:0006401,GO:0006402,GO:0006417,GO:0006725,GO:0006807,GO:0006950,GO:0006974,GO:0006977,GO:0007049,GO:0007093,GO:0007154,GO:0007165,GO:0007275,GO:0007346,GO:0008150,GO:0008152,GO:0008408,GO:0009056,GO:0009057,GO:0009653,GO:0009790,GO:0009792,GO:0009889,GO:0009890,GO:0009892,GO:0009966,GO:0009968,GO:0009987,GO:0010468,GO:0010556,GO:0010558,GO:0010564,GO:0010605,GO:0010608,GO:0010629,GO:0010646,GO:0010648,GO:0010948,GO:0016070,GO:0016071,GO:0016787,GO:0016788,GO:0016796,GO:0016896,GO:0017148,GO:0019222,GO:0019439,GO:0022402,GO:0023051,GO:0023052,GO:0023057,GO:0030014,GO:0030015,GO:0030154,GO:0030330,GO:0031323,GO:0031324,GO:0031326,GO:0031327,GO:0031570,GO:0031571,GO:0032268,GO:0032269,GO:0032501,GO:0032502,GO:0032991,GO:0033143,GO:0033144,GO:0033146,GO:0033147,GO:0033554,GO:0034248,GO:0034249,GO:0034641,GO:0034655,GO:0035556,GO:0035770,GO:0036464,GO:0042770,GO:0043009,GO:0043170,GO:0043226,GO:0043228,GO:0043229,GO:0043232,GO:0044237,GO:0044238,GO:0044248,GO:0044260,GO:0044265,GO:0044270,GO:0044424,GO:0044444,GO:0044464,GO:0044773,GO:0044774,GO:0044783,GO:0044819,GO:0045786,GO:0045787,GO:0045930,GO:0046483,GO:0046700,GO:0048518,GO:0048519,GO:0048522,GO:0048523,GO:0048583,GO:0048585,GO:0048646,GO:0048856,GO:0048869,GO:0050789,GO:0050793,GO:0050794,GO:0050896,GO:0051171,GO:0051172,GO:0051239,GO:0051246,GO:0051248,GO:0051716,GO:0051726,GO:0060255,GO:0065007,GO:0071156,GO:0071158,GO:0071704,GO:0072331,GO:0072395,GO:0072401,GO:0072413,GO:0072422,GO:0072431,GO:0080090,GO:0090068,GO:0090304,GO:0090305,GO:0090501,GO:0090503,GO:0140098,GO:1901360,GO:1901361,GO:1901575,GO:1901987,GO:1901988,GO:1901990,GO:1901991,GO:1902400,GO:1902402,GO:1902403,GO:1902806,GO:1902807,GO:1903047,GO:1990904,GO:2000036,GO:2000045,GO:2000112,GO:2000113,GO:2000134	-	ko:K12580	ko03018,map03018	-	-	-	ko00000,ko00001,ko03019	-	-	-	NOT2_3_5,Not3
g6849.t1	132113.XP_003485378.1	1.07e-288	793	COG0513@1|root,KOG0330@2759|Eukaryota,38BAD@33154|Opisthokonta,3B9V6@33208|Metazoa,3CVMI@33213|Bilateria,41UQ0@6656|Arthropoda,3SGGT@50557|Insecta,46E18@7399|Hymenoptera	33208|Metazoa	A	helicase superfamily c-terminal domain	DDX47	GO:0003674,GO:0003724,GO:0003824,GO:0004004,GO:0004386,GO:0005575,GO:0005622,GO:0005623,GO:0005634,GO:0005654,GO:0005730,GO:0005737,GO:0006139,GO:0006364,GO:0006396,GO:0006725,GO:0006807,GO:0006915,GO:0007154,GO:0007165,GO:0007166,GO:0008026,GO:0008150,GO:0008152,GO:0008186,GO:0008219,GO:0008380,GO:0008625,GO:0009987,GO:0010467,GO:0010501,GO:0012501,GO:0016070,GO:0016072,GO:0016462,GO:0016787,GO:0016817,GO:0016818,GO:0016887,GO:0017111,GO:0022613,GO:0023052,GO:0031974,GO:0031981,GO:0034470,GO:0034641,GO:0034660,GO:0042254,GO:0042623,GO:0043170,GO:0043226,GO:0043227,GO:0043228,GO:0043229,GO:0043231,GO:0043232,GO:0043233,GO:0044085,GO:0044237,GO:0044238,GO:0044422,GO:0044424,GO:0044428,GO:0044446,GO:0044464,GO:0046483,GO:0050789,GO:0050794,GO:0050896,GO:0051716,GO:0065007,GO:0070013,GO:0070035,GO:0071704,GO:0071840,GO:0090304,GO:0097190,GO:0097191,GO:0140098,GO:1901360	3.6.4.13	ko:K14777	-	-	-	-	ko00000,ko01000,ko03009	-	-	-	DEAD,Helicase_C
g6849.t2	132113.XP_003485378.1	1.26e-288	793	COG0513@1|root,KOG0330@2759|Eukaryota,38BAD@33154|Opisthokonta,3B9V6@33208|Metazoa,3CVMI@33213|Bilateria,41UQ0@6656|Arthropoda,3SGGT@50557|Insecta,46E18@7399|Hymenoptera	33208|Metazoa	A	helicase superfamily c-terminal domain	DDX47	GO:0003674,GO:0003724,GO:0003824,GO:0004004,GO:0004386,GO:0005575,GO:0005622,GO:0005623,GO:0005634,GO:0005654,GO:0005730,GO:0005737,GO:0006139,GO:0006364,GO:0006396,GO:0006725,GO:0006807,GO:0006915,GO:0007154,GO:0007165,GO:0007166,GO:0008026,GO:0008150,GO:0008152,GO:0008186,GO:0008219,GO:0008380,GO:0008625,GO:0009987,GO:0010467,GO:0010501,GO:0012501,GO:0016070,GO:0016072,GO:0016462,GO:0016787,GO:0016817,GO:0016818,GO:0016887,GO:0017111,GO:0022613,GO:0023052,GO:0031974,GO:0031981,GO:0034470,GO:0034641,GO:0034660,GO:0042254,GO:0042623,GO:0043170,GO:0043226,GO:0043227,GO:0043228,GO:0043229,GO:0043231,GO:0043232,GO:0043233,GO:0044085,GO:0044237,GO:0044238,GO:0044422,GO:0044424,GO:0044428,GO:0044446,GO:0044464,GO:0046483,GO:0050789,GO:0050794,GO:0050896,GO:0051716,GO:0065007,GO:0070013,GO:0070035,GO:0071704,GO:0071840,GO:0090304,GO:0097190,GO:0097191,GO:0140098,GO:1901360	3.6.4.13	ko:K14777	-	-	-	-	ko00000,ko01000,ko03009	-	-	-	DEAD,Helicase_C
g6850.t1	7460.GB40722-PA	1.38e-45	147	KOG3477@1|root,KOG3477@2759|Eukaryota,3A8SG@33154|Opisthokonta,3BTAP@33208|Metazoa,3D998@33213|Bilateria,420SB@6656|Arthropoda,3SNJT@50557|Insecta,46IX6@7399|Hymenoptera	33208|Metazoa	C	cytochrome c oxidase assembly	COX19	GO:0003674,GO:0005488,GO:0005507,GO:0005575,GO:0005622,GO:0005623,GO:0005737,GO:0005739,GO:0005740,GO:0005758,GO:0005829,GO:0006091,GO:0006810,GO:0006811,GO:0006812,GO:0006873,GO:0006875,GO:0006878,GO:0006996,GO:0007005,GO:0008150,GO:0008152,GO:0008535,GO:0009060,GO:0009987,GO:0015980,GO:0016043,GO:0017004,GO:0019725,GO:0022607,GO:0030001,GO:0030003,GO:0031967,GO:0031970,GO:0031974,GO:0031975,GO:0033108,GO:0033617,GO:0034622,GO:0042592,GO:0043167,GO:0043169,GO:0043226,GO:0043227,GO:0043229,GO:0043231,GO:0043233,GO:0043933,GO:0044085,GO:0044237,GO:0044422,GO:0044424,GO:0044429,GO:0044444,GO:0044446,GO:0044464,GO:0045333,GO:0046872,GO:0046914,GO:0046916,GO:0048878,GO:0050801,GO:0051179,GO:0051234,GO:0055065,GO:0055070,GO:0055076,GO:0055080,GO:0055082,GO:0055114,GO:0065003,GO:0065007,GO:0065008,GO:0070013,GO:0071840,GO:0098771	-	ko:K18183	ko04714,map04714	-	-	-	ko00000,ko00001,ko03029	-	-	-	CHCH
g6851.t1	132113.XP_003485376.1	5.95e-133	377	COG0452@1|root,KOG0672@2759|Eukaryota,38DMT@33154|Opisthokonta,3BHHS@33208|Metazoa,3CZ5J@33213|Bilateria,41YV6@6656|Arthropoda,3SM04@50557|Insecta,46EEI@7399|Hymenoptera	33208|Metazoa	DP	Flavoprotein	PPCDC	GO:0003674,GO:0003824,GO:0004633,GO:0005488,GO:0005515,GO:0005575,GO:0005622,GO:0005623,GO:0005737,GO:0005829,GO:0006139,GO:0006163,GO:0006164,GO:0006725,GO:0006732,GO:0006753,GO:0006793,GO:0006796,GO:0006807,GO:0008150,GO:0008152,GO:0009058,GO:0009108,GO:0009117,GO:0009150,GO:0009152,GO:0009165,GO:0009259,GO:0009260,GO:0009987,GO:0015936,GO:0015937,GO:0016829,GO:0016830,GO:0016831,GO:0018130,GO:0019438,GO:0019637,GO:0019693,GO:0033865,GO:0033866,GO:0033875,GO:0034030,GO:0034032,GO:0034033,GO:0034641,GO:0034654,GO:0042802,GO:0044237,GO:0044238,GO:0044249,GO:0044271,GO:0044281,GO:0044424,GO:0044444,GO:0044464,GO:0046390,GO:0046483,GO:0051186,GO:0051188,GO:0055086,GO:0071704,GO:0072521,GO:0072522,GO:0090407,GO:1901135,GO:1901137,GO:1901293,GO:1901360,GO:1901362,GO:1901564,GO:1901566,GO:1901576	4.1.1.36	ko:K01598	ko00770,ko01100,map00770,map01100	M00120	R03269	RC00822	ko00000,ko00001,ko00002,ko01000	-	-	-	Flavoprotein
g6852.t1	132113.XP_003485375.1	0	944	KOG1565@1|root,KOG1565@2759|Eukaryota,38CRR@33154|Opisthokonta,3B9IY@33208|Metazoa,3CT1E@33213|Bilateria,41UJ7@6656|Arthropoda,3SJJ4@50557|Insecta,46HYR@7399|Hymenoptera	33208|Metazoa	OW	ion binding. It is involved in the biological process described with proteolysis	MMP15	GO:0000003,GO:0000139,GO:0000902,GO:0000904,GO:0001501,GO:0001503,GO:0001525,GO:0001541,GO:0001558,GO:0001568,GO:0001655,GO:0001666,GO:0001704,GO:0001706,GO:0001763,GO:0001775,GO:0001822,GO:0001838,GO:0001935,GO:0001944,GO:0001952,GO:0001953,GO:0001958,GO:0002009,GO:0002165,GO:0002218,GO:0002252,GO:0002253,GO:0002263,GO:0002274,GO:0002275,GO:0002283,GO:0002366,GO:0002376,GO:0002443,GO:0002444,GO:0002446,GO:0002682,GO:0002684,GO:0002685,GO:0002687,GO:0002694,GO:0002696,GO:0003006,GO:0003007,GO:0003008,GO:0003143,GO:0003144,GO:0003313,GO:0003314,GO:0003315,GO:0003318,GO:0003319,GO:0003674,GO:0003824,GO:0004175,GO:0004177,GO:0004222,GO:0004252,GO:0005102,GO:0005178,GO:0005488,GO:0005515,GO:0005575,GO:0005576,GO:0005615,GO:0005622,GO:0005623,GO:0005634,GO:0005737,GO:0005768,GO:0005794,GO:0005796,GO:0005802,GO:0005829,GO:0005856,GO:0005886,GO:0005887,GO:0006464,GO:0006508,GO:0006807,GO:0006810,GO:0006887,GO:0006928,GO:0006929,GO:0006935,GO:0006950,GO:0006952,GO:0006954,GO:0006955,GO:0006979,GO:0007154,GO:0007155,GO:0007162,GO:0007267,GO:0007275,GO:0007276,GO:0007292,GO:0007369,GO:0007399,GO:0007409,GO:0007411,GO:0007413,GO:0007417,GO:0007419,GO:0007424,GO:0007426,GO:0007444,GO:0007492,GO:0007503,GO:0007505,GO:0007507,GO:0007548,GO:0007552,GO:0007560,GO:0007561,GO:0007600,GO:0007610,GO:0007631,GO:0008037,GO:0008038,GO:0008045,GO:0008047,GO:0008150,GO:0008152,GO:0008233,GO:0008235,GO:0008236,GO:0008237,GO:0008238,GO:0008270,GO:0008283,GO:0008285,GO:0008347,GO:0008406,GO:0008584,GO:0008585,GO:0008593,GO:0009056,GO:0009266,GO:0009581,GO:0009582,GO:0009605,GO:0009611,GO:0009612,GO:0009628,GO:0009653,GO:0009719,GO:0009725,GO:0009790,GO:0009791,GO:0009792,GO:0009886,GO:0009887,GO:0009888,GO:0009893,GO:0009897,GO:0009966,GO:0009968,GO:0009986,GO:0009987,GO:0010001,GO:0010033,GO:0010467,GO:0010468,GO:0010604,GO:0010628,GO:0010646,GO:0010648,GO:0010810,GO:0010812,GO:0010830,GO:0010831,GO:0010952,GO:0010954,GO:0012505,GO:0012506,GO:0014070,GO:0016020,GO:0016021,GO:0016043,GO:0016048,GO:0016192,GO:0016331,GO:0016477,GO:0016485,GO:0016504,GO:0016787,GO:0017171,GO:0019222,GO:0019233,GO:0019538,GO:0019827,GO:0019953,GO:0022008,GO:0022411,GO:0022414,GO:0022610,GO:0022617,GO:0023051,GO:0023052,GO:0023057,GO:0030030,GO:0030111,GO:0030141,GO:0030154,GO:0030155,GO:0030162,GO:0030178,GO:0030182,GO:0030198,GO:0030234,GO:0030307,GO:0030323,GO:0030324,GO:0030334,GO:0030335,GO:0030425,GO:0030574,GO:0030659,GO:0030667,GO:0030728,GO:0031012,GO:0031090,GO:0031175,GO:0031224,GO:0031226,GO:0031323,GO:0031325,GO:0031347,GO:0031349,GO:0031410,GO:0031638,GO:0031974,GO:0031982,GO:0031984,GO:0032268,GO:0032270,GO:0032501,GO:0032502,GO:0032504,GO:0032588,GO:0032879,GO:0032940,GO:0032963,GO:0032989,GO:0032990,GO:0034330,GO:0034769,GO:0035050,GO:0035148,GO:0035202,GO:0035239,GO:0035295,GO:0035579,GO:0035987,GO:0035988,GO:0036075,GO:0036211,GO:0036230,GO:0036293,GO:0036477,GO:0040008,GO:0040011,GO:0040012,GO:0040017,GO:0040036,GO:0040037,GO:0042060,GO:0042063,GO:0042119,GO:0042127,GO:0042221,GO:0042330,GO:0042470,GO:0042581,GO:0042756,GO:0042995,GO:0043005,GO:0043009,GO:0043062,GO:0043085,GO:0043167,GO:0043169,GO:0043170,GO:0043226,GO:0043227,GO:0043228,GO:0043229,GO:0043231,GO:0043232,GO:0043233,GO:0043299,GO:0043312,GO:0043412,GO:0043615,GO:0043627,GO:0044087,GO:0044093,GO:0044237,GO:0044238,GO:0044260,GO:0044267,GO:0044331,GO:0044352,GO:0044354,GO:0044421,GO:0044422,GO:0044424,GO:0044425,GO:0044431,GO:0044433,GO:0044444,GO:0044446,GO:0044459,GO:0044463,GO:0044464,GO:0044703,GO:0044877,GO:0045055,GO:0045088,GO:0045089,GO:0045111,GO:0045137,GO:0045165,GO:0045168,GO:0045216,GO:0045296,GO:0045321,GO:0045577,GO:0045579,GO:0045595,GO:0045597,GO:0045619,GO:0045621,GO:0045746,GO:0045862,GO:0045927,GO:0046331,GO:0046528,GO:0046529,GO:0046545,GO:0046546,GO:0046660,GO:0046661,GO:0046872,GO:0046903,GO:0046914,GO:0048468,GO:0048513,GO:0048514,GO:0048518,GO:0048519,GO:0048522,GO:0048523,GO:0048562,GO:0048563,GO:0048568,GO:0048569,GO:0048583,GO:0048584,GO:0048585,GO:0048598,GO:0048608,GO:0048609,GO:0048646,GO:0048666,GO:0048667,GO:0048699,GO:0048701,GO:0048704,GO:0048705,GO:0048706,GO:0048707,GO:0048729,GO:0048731,GO:0048754,GO:0048770,GO:0048771,GO:0048812,GO:0048856,GO:0048858,GO:0048869,GO:0048870,GO:0050673,GO:0050776,GO:0050778,GO:0050789,GO:0050790,GO:0050793,GO:0050794,GO:0050839,GO:0050864,GO:0050865,GO:0050867,GO:0050871,GO:0050877,GO:0050896,GO:0050906,GO:0050951,GO:0050961,GO:0050965,GO:0051094,GO:0051128,GO:0051129,GO:0051147,GO:0051149,GO:0051153,GO:0051155,GO:0051171,GO:0051173,GO:0051179,GO:0051234,GO:0051239,GO:0051240,GO:0051246,GO:0051247,GO:0051249,GO:0051251,GO:0051270,GO:0051272,GO:0051336,GO:0051345,GO:0051604,GO:0051606,GO:0051674,GO:0051704,GO:0051893,GO:0051895,GO:0052547,GO:0060021,GO:0060022,GO:0060255,GO:0060322,GO:0060348,GO:0060349,GO:0060350,GO:0060429,GO:0060541,GO:0060562,GO:0060612,GO:0060828,GO:0060973,GO:0061134,GO:0061138,GO:0061448,GO:0061458,GO:0061564,GO:0062009,GO:0065007,GO:0065009,GO:0070006,GO:0070011,GO:0070013,GO:0070482,GO:0070613,GO:0071704,GO:0071711,GO:0071840,GO:0071944,GO:0072001,GO:0072091,GO:0072175,GO:0072358,GO:0072359,GO:0080090,GO:0080134,GO:0090090,GO:0090109,GO:0090287,GO:0090288,GO:0097094,GO:0097150,GO:0097156,GO:0097447,GO:0097458,GO:0097485,GO:0097708,GO:0098552,GO:0098588,GO:0098609,GO:0098727,GO:0098742,GO:0098772,GO:0098791,GO:0098805,GO:0099503,GO:0106030,GO:0120025,GO:0120036,GO:0120038,GO:0120039,GO:0140096,GO:1901201,GO:1901202,GO:1901564,GO:1901888,GO:1901889,GO:1902105,GO:1902107,GO:1903053,GO:1903054,GO:1903317,GO:1903319,GO:1903391,GO:1903392,GO:1903706,GO:1903708,GO:1904888,GO:1905521,GO:1905523,GO:1990834,GO:2000026,GO:2000145,GO:2000147,GO:2000647	3.4.24.80	ko:K07763,ko:K07995,ko:K07996,ko:K07997,ko:K08002,ko:K08003	ko04668,ko04912,ko05206,map04668,map04912,map05206	-	-	-	ko00000,ko00001,ko01000,ko01002	-	-	-	DUF3377,Hemopexin,PG_binding_1,Peptidase_M10
g6853.t1	132113.XP_003485374.1	0	1206	COG3250@1|root,KOG2024@2759|Eukaryota,38HKN@33154|Opisthokonta,3B9KM@33208|Metazoa,3CW70@33213|Bilateria,41VVB@6656|Arthropoda,3SJM7@50557|Insecta,46FBU@7399|Hymenoptera	33208|Metazoa	G	Glycosyl hydrolases family 2, sugar binding domain	GUSB	GO:0000323,GO:0001775,GO:0002252,GO:0002263,GO:0002274,GO:0002275,GO:0002283,GO:0002366,GO:0002376,GO:0002443,GO:0002444,GO:0002446,GO:0003674,GO:0003824,GO:0004553,GO:0004566,GO:0005102,GO:0005488,GO:0005515,GO:0005575,GO:0005576,GO:0005615,GO:0005622,GO:0005623,GO:0005737,GO:0005764,GO:0005766,GO:0005773,GO:0005775,GO:0005975,GO:0006022,GO:0006026,GO:0006027,GO:0006082,GO:0006807,GO:0006810,GO:0006887,GO:0006955,GO:0008150,GO:0008152,GO:0009056,GO:0009057,GO:0009987,GO:0012505,GO:0016020,GO:0016054,GO:0016192,GO:0016787,GO:0016798,GO:0019752,GO:0019904,GO:0030141,GO:0030203,GO:0030212,GO:0030214,GO:0030246,GO:0031224,GO:0031410,GO:0031974,GO:0031982,GO:0031983,GO:0032940,GO:0034774,GO:0035578,GO:0036230,GO:0042119,GO:0042582,GO:0043170,GO:0043202,GO:0043226,GO:0043227,GO:0043229,GO:0043231,GO:0043233,GO:0043299,GO:0043312,GO:0043436,GO:0044237,GO:0044238,GO:0044248,GO:0044281,GO:0044282,GO:0044421,GO:0044422,GO:0044424,GO:0044425,GO:0044433,GO:0044437,GO:0044444,GO:0044446,GO:0044464,GO:0045055,GO:0045321,GO:0046395,GO:0046903,GO:0050896,GO:0051179,GO:0051234,GO:0060205,GO:0070013,GO:0071704,GO:0097708,GO:0099503,GO:0101002,GO:1901135,GO:1901136,GO:1901564,GO:1901565,GO:1901575,GO:1903510,GO:1904813	3.2.1.31	ko:K01195	ko00040,ko00531,ko00860,ko00944,ko00983,ko01100,ko01110,ko04142,map00040,map00531,map00860,map00944,map00983,map01100,map01110,map04142	M00014,M00076,M00077,M00078,M00129	R01478,R04979,R07818,R08127,R08260,R10830	RC00055,RC00171,RC00529,RC00530,RC00714,RC01251	ko00000,ko00001,ko00002,ko01000	-	-	-	Glyco_hydro_2,Glyco_hydro_2_C,Glyco_hydro_2_N
g6854.t1	7460.GB51656-PA	1.09e-55	177	KOG2857@1|root,KOG2857@2759|Eukaryota,3A8DH@33154|Opisthokonta,3BUPR@33208|Metazoa,3DARF@33213|Bilateria,4215X@6656|Arthropoda,3SPKH@50557|Insecta,46IYB@7399|Hymenoptera	33208|Metazoa	K	Zinc finger HIT domain-containing protein	ZNHIT3	GO:0003674,GO:0005102,GO:0005488,GO:0005515,GO:0005575,GO:0005622,GO:0005623,GO:0005634,GO:0005737,GO:0006355,GO:0008134,GO:0008150,GO:0009889,GO:0010468,GO:0010556,GO:0019219,GO:0019222,GO:0031323,GO:0031326,GO:0035257,GO:0043226,GO:0043227,GO:0043229,GO:0043231,GO:0044424,GO:0044464,GO:0046966,GO:0050789,GO:0050794,GO:0051171,GO:0051252,GO:0051427,GO:0060255,GO:0065007,GO:0080090,GO:1903506,GO:2000112,GO:2001141	-	-	-	-	-	-	-	-	-	-	zf-HIT
g6856.t1	132113.XP_003491495.1	4.19e-161	466	2AJ3K@1|root,2RZ64@2759|Eukaryota,3A23K@33154|Opisthokonta,3BQTG@33208|Metazoa,3D7QY@33213|Bilateria,41ZIJ@6656|Arthropoda,3SMUE@50557|Insecta,46M08@7399|Hymenoptera	33208|Metazoa	S	ABC transporter, phosphonate, periplasmic substrate-binding protein	-	-	-	-	-	-	-	-	-	-	-	-	Phosphonate-bd
g6857.t1	7460.GB51655-PA	4.9e-279	786	KOG2412@1|root,KOG2412@2759|Eukaryota,38GC0@33154|Opisthokonta,3BHBN@33208|Metazoa,3CWFU@33213|Bilateria,41YHG@6656|Arthropoda,3SH0R@50557|Insecta,46IAB@7399|Hymenoptera	33208|Metazoa	A	GLE1-like protein	GLE1	GO:0000822,GO:0003341,GO:0003351,GO:0003674,GO:0005488,GO:0005515,GO:0005543,GO:0005575,GO:0005622,GO:0005623,GO:0005634,GO:0005635,GO:0005643,GO:0005730,GO:0005737,GO:0005829,GO:0006403,GO:0006405,GO:0006406,GO:0006417,GO:0006446,GO:0006449,GO:0006611,GO:0006810,GO:0006886,GO:0006913,GO:0006928,GO:0007017,GO:0007018,GO:0007275,GO:0007368,GO:0007389,GO:0007399,GO:0007422,GO:0008104,GO:0008144,GO:0008150,GO:0008152,GO:0008283,GO:0008289,GO:0009799,GO:0009855,GO:0009889,GO:0009987,GO:0010001,GO:0010467,GO:0010468,GO:0010556,GO:0010608,GO:0012505,GO:0014009,GO:0014010,GO:0014037,GO:0015031,GO:0015833,GO:0015931,GO:0016020,GO:0016973,GO:0019222,GO:0022008,GO:0030154,GO:0030182,GO:0031090,GO:0031323,GO:0031326,GO:0031369,GO:0031503,GO:0031965,GO:0031967,GO:0031974,GO:0031975,GO:0031981,GO:0032268,GO:0032501,GO:0032502,GO:0032991,GO:0033036,GO:0034248,GO:0034613,GO:0036094,GO:0042063,GO:0042802,GO:0042886,GO:0043167,GO:0043168,GO:0043170,GO:0043178,GO:0043226,GO:0043227,GO:0043228,GO:0043229,GO:0043231,GO:0043232,GO:0043233,GO:0043244,GO:0044422,GO:0044424,GO:0044428,GO:0044444,GO:0044446,GO:0044464,GO:0044614,GO:0045184,GO:0046907,GO:0048468,GO:0048666,GO:0048699,GO:0048731,GO:0048856,GO:0048869,GO:0050657,GO:0050658,GO:0050789,GO:0050794,GO:0051028,GO:0051128,GO:0051168,GO:0051169,GO:0051171,GO:0051179,GO:0051234,GO:0051236,GO:0051246,GO:0051641,GO:0051649,GO:0060255,GO:0060287,GO:0065007,GO:0070013,GO:0070727,GO:0071166,GO:0071426,GO:0071427,GO:0071702,GO:0071704,GO:0071705,GO:0080090,GO:2000112	-	ko:K18723	-	-	-	-	ko00000,ko03019	1.I.1	-	-	GLE1
g6858.t1	7460.GB51654-PA	9.35e-297	815	KOG1867@1|root,KOG1867@2759|Eukaryota,39749@33154|Opisthokonta,3BJEI@33208|Metazoa,3CW2J@33213|Bilateria,41YKV@6656|Arthropoda,3SKF2@50557|Insecta,46ECS@7399|Hymenoptera	33208|Metazoa	O	Ubiquitin carboxyl-terminal hydrolase	USP30	GO:0000422,GO:0003674,GO:0003824,GO:0004175,GO:0004197,GO:0004843,GO:0005575,GO:0005622,GO:0005623,GO:0005737,GO:0005739,GO:0005740,GO:0005741,GO:0006464,GO:0006508,GO:0006807,GO:0006914,GO:0006950,GO:0006996,GO:0007005,GO:0008053,GO:0008150,GO:0008152,GO:0008233,GO:0008234,GO:0009056,GO:0009635,GO:0009636,GO:0009892,GO:0009894,GO:0009895,GO:0009987,GO:0010033,GO:0010506,GO:0010507,GO:0010639,GO:0010821,GO:0010823,GO:0016020,GO:0016043,GO:0016241,GO:0016242,GO:0016579,GO:0016787,GO:0019222,GO:0019538,GO:0019783,GO:0019867,GO:0022411,GO:0031090,GO:0031323,GO:0031324,GO:0031329,GO:0031330,GO:0031966,GO:0031967,GO:0031968,GO:0031975,GO:0033043,GO:0035871,GO:0036211,GO:0036459,GO:0042221,GO:0043170,GO:0043226,GO:0043227,GO:0043229,GO:0043231,GO:0043412,GO:0044237,GO:0044238,GO:0044248,GO:0044260,GO:0044267,GO:0044313,GO:0044422,GO:0044424,GO:0044429,GO:0044444,GO:0044446,GO:0044464,GO:0048284,GO:0048519,GO:0048523,GO:0050789,GO:0050794,GO:0050896,GO:0051128,GO:0051129,GO:0061024,GO:0061025,GO:0061726,GO:0061919,GO:0065007,GO:0070011,GO:0070646,GO:0070647,GO:0071704,GO:0071840,GO:0098588,GO:0098805,GO:0101005,GO:0140096,GO:1901524,GO:1901525,GO:1901562,GO:1901564,GO:1903008,GO:1903146,GO:1903147	3.4.19.12	ko:K11851	ko04137,map04137	-	-	-	ko00000,ko00001,ko01000,ko01002,ko04121,ko04131	-	-	-	UCH
g6859.t1	132113.XP_003491503.1	0	987	2CMG8@1|root,2QQ9M@2759|Eukaryota,38EM9@33154|Opisthokonta,3BC5U@33208|Metazoa,3CSDN@33213|Bilateria,41Y7N@6656|Arthropoda,3SHEJ@50557|Insecta,46E5Q@7399|Hymenoptera	33208|Metazoa	O	Domain in Deltex and TRIP12 homologues. Possibly involved in regulation of ubiquitin-mediated proteolysis.	DTX1	GO:0001817,GO:0002009,GO:0002165,GO:0002682,GO:0002683,GO:0002694,GO:0002695,GO:0003002,GO:0003674,GO:0003712,GO:0003713,GO:0003824,GO:0004842,GO:0005102,GO:0005112,GO:0005488,GO:0005515,GO:0005575,GO:0005622,GO:0005623,GO:0005634,GO:0005635,GO:0005654,GO:0005737,GO:0005829,GO:0006139,GO:0006351,GO:0006366,GO:0006464,GO:0006725,GO:0006807,GO:0006810,GO:0006897,GO:0007154,GO:0007162,GO:0007165,GO:0007166,GO:0007219,GO:0007220,GO:0007275,GO:0007389,GO:0007399,GO:0007444,GO:0007478,GO:0007480,GO:0007552,GO:0007560,GO:0008150,GO:0008152,GO:0008270,GO:0008593,GO:0009058,GO:0009059,GO:0009653,GO:0009791,GO:0009886,GO:0009887,GO:0009888,GO:0009889,GO:0009891,GO:0009893,GO:0009966,GO:0009967,GO:0009968,GO:0009987,GO:0010001,GO:0010033,GO:0010467,GO:0010556,GO:0010557,GO:0010604,GO:0010646,GO:0010647,GO:0010648,GO:0010721,GO:0012505,GO:0016020,GO:0016070,GO:0016192,GO:0016348,GO:0016567,GO:0016604,GO:0016740,GO:0018130,GO:0019219,GO:0019222,GO:0019438,GO:0019538,GO:0019787,GO:0019899,GO:0022008,GO:0022407,GO:0022408,GO:0023051,GO:0023052,GO:0023056,GO:0023057,GO:0030154,GO:0030155,GO:0031090,GO:0031323,GO:0031325,GO:0031326,GO:0031328,GO:0031625,GO:0031965,GO:0031967,GO:0031974,GO:0031975,GO:0031981,GO:0032446,GO:0032479,GO:0032501,GO:0032502,GO:0032774,GO:0034097,GO:0034641,GO:0034645,GO:0034654,GO:0035107,GO:0035114,GO:0035120,GO:0035218,GO:0035220,GO:0035239,GO:0035282,GO:0035285,GO:0035295,GO:0036011,GO:0036211,GO:0042063,GO:0042221,GO:0043167,GO:0043169,GO:0043170,GO:0043226,GO:0043227,GO:0043229,GO:0043231,GO:0043233,GO:0043412,GO:0044237,GO:0044238,GO:0044249,GO:0044260,GO:0044267,GO:0044271,GO:0044389,GO:0044422,GO:0044424,GO:0044428,GO:0044444,GO:0044446,GO:0044451,GO:0044464,GO:0045580,GO:0045581,GO:0045595,GO:0045596,GO:0045619,GO:0045620,GO:0045664,GO:0045665,GO:0045746,GO:0045747,GO:0045935,GO:0046483,GO:0046872,GO:0046914,GO:0048513,GO:0048518,GO:0048519,GO:0048522,GO:0048523,GO:0048563,GO:0048569,GO:0048583,GO:0048584,GO:0048585,GO:0048699,GO:0048707,GO:0048729,GO:0048731,GO:0048736,GO:0048737,GO:0048856,GO:0048869,GO:0050767,GO:0050768,GO:0050789,GO:0050793,GO:0050794,GO:0050863,GO:0050865,GO:0050866,GO:0050868,GO:0050896,GO:0051093,GO:0051171,GO:0051173,GO:0051179,GO:0051234,GO:0051239,GO:0051241,GO:0051249,GO:0051250,GO:0051252,GO:0051254,GO:0051716,GO:0051960,GO:0051961,GO:0060255,GO:0060284,GO:0060429,GO:0060562,GO:0061630,GO:0061659,GO:0065007,GO:0070013,GO:0070647,GO:0070887,GO:0071310,GO:0071345,GO:0071704,GO:0080090,GO:0090304,GO:0097659,GO:0098657,GO:0140096,GO:0140110,GO:1901360,GO:1901362,GO:1901564,GO:1901576,GO:1902105,GO:1902106,GO:1902680,GO:1903037,GO:1903038,GO:1903506,GO:1903508,GO:1903706,GO:1903707,GO:1990823,GO:1990830,GO:2000026,GO:2001141	2.3.2.27	ko:K06058	ko04330,map04330	-	-	-	ko00000,ko00001,ko01000,ko04121	-	-	-	WWE,zf-C3HC4,zf-RING_UBOX
g6860.t1	7460.GB51756-PA	9e-190	530	2CY6R@1|root,2S2FE@2759|Eukaryota,39N5D@33154|Opisthokonta,3CPQM@33208|Metazoa,3E5VS@33213|Bilateria,42AYM@6656|Arthropoda,3T0CG@50557|Insecta,46JP4@7399|Hymenoptera	33208|Metazoa	S	zinc finger	-	-	-	-	-	-	-	-	-	-	-	-	zf-C2H2
g6860.t2	7460.GB51756-PA	3.6e-217	600	2CY6R@1|root,2S2FE@2759|Eukaryota,39N5D@33154|Opisthokonta,3CPQM@33208|Metazoa,3E5VS@33213|Bilateria,42AYM@6656|Arthropoda,3T0CG@50557|Insecta,46JP4@7399|Hymenoptera	33208|Metazoa	S	zinc finger	-	-	-	-	-	-	-	-	-	-	-	-	zf-C2H2
g6861.t1	132113.XP_003491502.1	1.25e-244	681	KOG2893@1|root,KOG2893@2759|Eukaryota,38FKN@33154|Opisthokonta,3BARP@33208|Metazoa,3CYEN@33213|Bilateria,41WGU@6656|Arthropoda,3SJSJ@50557|Insecta,46GY2@7399|Hymenoptera	33208|Metazoa	S	zinc finger	ZNF207	GO:0000070,GO:0000075,GO:0000226,GO:0000278,GO:0000280,GO:0000775,GO:0000776,GO:0000819,GO:0000902,GO:0000904,GO:0001578,GO:0003674,GO:0003700,GO:0005488,GO:0005515,GO:0005539,GO:0005575,GO:0005622,GO:0005623,GO:0005634,GO:0005654,GO:0005694,GO:0005730,GO:0005856,GO:0006355,GO:0006996,GO:0007010,GO:0007017,GO:0007049,GO:0007051,GO:0007052,GO:0007059,GO:0007088,GO:0007093,GO:0007094,GO:0007275,GO:0007346,GO:0007399,GO:0008017,GO:0008092,GO:0008150,GO:0008201,GO:0008270,GO:0008608,GO:0009653,GO:0009889,GO:0009987,GO:0010468,GO:0010556,GO:0010564,GO:0010639,GO:0010948,GO:0010965,GO:0015631,GO:0016043,GO:0016358,GO:0019219,GO:0019222,GO:0022008,GO:0022402,GO:0022607,GO:0030030,GO:0030071,GO:0030154,GO:0030182,GO:0031109,GO:0031175,GO:0031323,GO:0031326,GO:0031577,GO:0031647,GO:0031974,GO:0031981,GO:0032501,GO:0032502,GO:0032989,GO:0032990,GO:0032991,GO:0033043,GO:0033044,GO:0033045,GO:0033046,GO:0033047,GO:0033048,GO:0034622,GO:0043167,GO:0043168,GO:0043169,GO:0043226,GO:0043227,GO:0043228,GO:0043229,GO:0043231,GO:0043232,GO:0043233,GO:0043933,GO:0044085,GO:0044422,GO:0044424,GO:0044427,GO:0044428,GO:0044430,GO:0044446,GO:0044464,GO:0045786,GO:0045839,GO:0045841,GO:0045930,GO:0046785,GO:0046872,GO:0046914,GO:0048285,GO:0048468,GO:0048519,GO:0048523,GO:0048666,GO:0048667,GO:0048699,GO:0048731,GO:0048812,GO:0048813,GO:0048856,GO:0048858,GO:0048869,GO:0050789,GO:0050794,GO:0050821,GO:0051128,GO:0051129,GO:0051171,GO:0051225,GO:0051252,GO:0051258,GO:0051276,GO:0051726,GO:0051783,GO:0051784,GO:0051983,GO:0051985,GO:0060255,GO:0065003,GO:0065007,GO:0065008,GO:0070013,GO:0070925,GO:0071173,GO:0071174,GO:0071840,GO:0080090,GO:0090307,GO:0097367,GO:0097435,GO:0098687,GO:0098813,GO:0120036,GO:0120039,GO:0140014,GO:0140110,GO:1901681,GO:1901987,GO:1901988,GO:1901990,GO:1901991,GO:1902099,GO:1902100,GO:1902850,GO:1903047,GO:1903506,GO:1905818,GO:1905819,GO:1990047,GO:2000112,GO:2000816,GO:2001141,GO:2001251	-	-	-	-	-	-	-	-	-	-	-
g6862.t1	132113.XP_003491498.1	1.18e-252	718	COG3239@1|root,KOG4232@2759|Eukaryota,38EEW@33154|Opisthokonta,3BE0I@33208|Metazoa,3CYG6@33213|Bilateria,42A9F@6656|Arthropoda,3SZRB@50557|Insecta	33208|Metazoa	I	Belongs to the cytochrome b5 family	-	-	-	-	-	-	-	-	-	-	-	-	Cyt-b5,FA_desaturase
g6863.t1	132113.XP_003491498.1	1.14e-236	676	COG3239@1|root,KOG4232@2759|Eukaryota,38EEW@33154|Opisthokonta,3BE0I@33208|Metazoa,3CYG6@33213|Bilateria,42A9F@6656|Arthropoda,3SZRB@50557|Insecta	33208|Metazoa	I	Belongs to the cytochrome b5 family	-	-	-	-	-	-	-	-	-	-	-	-	Cyt-b5,FA_desaturase
g6864.t1	69319.XP_008556482.1	0	1925	COG5022@1|root,KOG0161@2759|Eukaryota,38CVC@33154|Opisthokonta,3BBPR@33208|Metazoa,3CSM1@33213|Bilateria,41XGJ@6656|Arthropoda,3SH7R@50557|Insecta,46EE0@7399|Hymenoptera	33208|Metazoa	Z	Belongs to the TRAFAC class myosin-kinesin ATPase superfamily. Myosin family	unc-54	GO:0000003,GO:0000146,GO:0001667,GO:0002064,GO:0002065,GO:0002066,GO:0003006,GO:0003008,GO:0003012,GO:0003674,GO:0003774,GO:0003779,GO:0003824,GO:0005198,GO:0005488,GO:0005515,GO:0005575,GO:0005622,GO:0005623,GO:0005694,GO:0005700,GO:0005703,GO:0005737,GO:0005856,GO:0005859,GO:0005863,GO:0006928,GO:0006936,GO:0006996,GO:0007010,GO:0007015,GO:0007154,GO:0007165,GO:0007275,GO:0007276,GO:0007281,GO:0007292,GO:0007297,GO:0007298,GO:0007517,GO:0007525,GO:0007527,GO:0007610,GO:0007626,GO:0007631,GO:0008092,GO:0008150,GO:0008307,GO:0009653,GO:0009888,GO:0009987,GO:0010631,GO:0010927,GO:0014866,GO:0015629,GO:0016043,GO:0016459,GO:0016460,GO:0016462,GO:0016477,GO:0016787,GO:0016817,GO:0016818,GO:0016887,GO:0017111,GO:0018991,GO:0019098,GO:0019953,GO:0022412,GO:0022414,GO:0022607,GO:0023052,GO:0030016,GO:0030017,GO:0030029,GO:0030036,GO:0030154,GO:0030239,GO:0030241,GO:0030707,GO:0030855,GO:0030898,GO:0031032,GO:0031033,GO:0031034,GO:0031647,GO:0031672,GO:0032501,GO:0032502,GO:0032504,GO:0032956,GO:0032970,GO:0032982,GO:0032989,GO:0032991,GO:0033043,GO:0034622,GO:0035556,GO:0036379,GO:0040011,GO:0042623,GO:0042692,GO:0042755,GO:0042802,GO:0042803,GO:0043050,GO:0043226,GO:0043228,GO:0043229,GO:0043232,GO:0043254,GO:0043292,GO:0043519,GO:0043520,GO:0043900,GO:0043902,GO:0043933,GO:0044085,GO:0044087,GO:0044422,GO:0044424,GO:0044427,GO:0044430,GO:0044444,GO:0044446,GO:0044449,GO:0044464,GO:0044703,GO:0044877,GO:0045214,GO:0046983,GO:0048017,GO:0048468,GO:0048477,GO:0048513,GO:0048518,GO:0048609,GO:0048646,GO:0048731,GO:0048856,GO:0048869,GO:0048870,GO:0050789,GO:0050794,GO:0050821,GO:0050896,GO:0051015,GO:0051128,GO:0051146,GO:0051179,GO:0051239,GO:0051240,GO:0051493,GO:0051674,GO:0051704,GO:0051716,GO:0055001,GO:0055002,GO:0060278,GO:0060279,GO:0060361,GO:0060429,GO:0061061,GO:0065003,GO:0065007,GO:0065008,GO:0070925,GO:0071688,GO:0071689,GO:0071840,GO:0090130,GO:0090132,GO:0097435,GO:0098687,GO:0099080,GO:0099081,GO:0099512,GO:2000241,GO:2000243	-	ko:K10352,ko:K17751	ko04260,ko04261,ko04530,ko05416,map04260,map04261,map04530,map05416	-	-	-	ko00000,ko00001,ko04147,ko04812	-	-	-	IQ,Myosin_N,Myosin_head,Myosin_tail_1
g6864.t2	7425.NV11782-PA	0	1943	COG5022@1|root,KOG0161@2759|Eukaryota,38CVC@33154|Opisthokonta,3BBPR@33208|Metazoa,3CSM1@33213|Bilateria,41XGJ@6656|Arthropoda,3SH7R@50557|Insecta,46EE0@7399|Hymenoptera	33208|Metazoa	Z	Belongs to the TRAFAC class myosin-kinesin ATPase superfamily. Myosin family	unc-54	GO:0000003,GO:0000146,GO:0001667,GO:0002064,GO:0002065,GO:0002066,GO:0003006,GO:0003008,GO:0003012,GO:0003674,GO:0003774,GO:0003779,GO:0003824,GO:0005198,GO:0005488,GO:0005515,GO:0005575,GO:0005622,GO:0005623,GO:0005694,GO:0005700,GO:0005703,GO:0005737,GO:0005856,GO:0005859,GO:0005863,GO:0006928,GO:0006936,GO:0006996,GO:0007010,GO:0007015,GO:0007154,GO:0007165,GO:0007275,GO:0007276,GO:0007281,GO:0007292,GO:0007297,GO:0007298,GO:0007517,GO:0007525,GO:0007527,GO:0007610,GO:0007626,GO:0007631,GO:0008092,GO:0008150,GO:0008307,GO:0009653,GO:0009888,GO:0009987,GO:0010631,GO:0010927,GO:0014866,GO:0015629,GO:0016043,GO:0016459,GO:0016460,GO:0016462,GO:0016477,GO:0016787,GO:0016817,GO:0016818,GO:0016887,GO:0017111,GO:0018991,GO:0019098,GO:0019953,GO:0022412,GO:0022414,GO:0022607,GO:0023052,GO:0030016,GO:0030017,GO:0030029,GO:0030036,GO:0030154,GO:0030239,GO:0030241,GO:0030707,GO:0030855,GO:0030898,GO:0031032,GO:0031033,GO:0031034,GO:0031647,GO:0031672,GO:0032501,GO:0032502,GO:0032504,GO:0032956,GO:0032970,GO:0032982,GO:0032989,GO:0032991,GO:0033043,GO:0034622,GO:0035556,GO:0036379,GO:0040011,GO:0042623,GO:0042692,GO:0042755,GO:0042802,GO:0042803,GO:0043050,GO:0043226,GO:0043228,GO:0043229,GO:0043232,GO:0043254,GO:0043292,GO:0043519,GO:0043520,GO:0043900,GO:0043902,GO:0043933,GO:0044085,GO:0044087,GO:0044422,GO:0044424,GO:0044427,GO:0044430,GO:0044444,GO:0044446,GO:0044449,GO:0044464,GO:0044703,GO:0044877,GO:0045214,GO:0046983,GO:0048017,GO:0048468,GO:0048477,GO:0048513,GO:0048518,GO:0048609,GO:0048646,GO:0048731,GO:0048856,GO:0048869,GO:0048870,GO:0050789,GO:0050794,GO:0050821,GO:0050896,GO:0051015,GO:0051128,GO:0051146,GO:0051179,GO:0051239,GO:0051240,GO:0051493,GO:0051674,GO:0051704,GO:0051716,GO:0055001,GO:0055002,GO:0060278,GO:0060279,GO:0060361,GO:0060429,GO:0061061,GO:0065003,GO:0065007,GO:0065008,GO:0070925,GO:0071688,GO:0071689,GO:0071840,GO:0090130,GO:0090132,GO:0097435,GO:0098687,GO:0099080,GO:0099081,GO:0099512,GO:2000241,GO:2000243	-	ko:K10352,ko:K17751	ko04260,ko04261,ko04530,ko05416,map04260,map04261,map04530,map05416	-	-	-	ko00000,ko00001,ko04147,ko04812	-	-	-	IQ,Myosin_N,Myosin_head,Myosin_tail_1
g6864.t3	69319.XP_008556482.1	0	1921	COG5022@1|root,KOG0161@2759|Eukaryota,38CVC@33154|Opisthokonta,3BBPR@33208|Metazoa,3CSM1@33213|Bilateria,41XGJ@6656|Arthropoda,3SH7R@50557|Insecta,46EE0@7399|Hymenoptera	33208|Metazoa	Z	Belongs to the TRAFAC class myosin-kinesin ATPase superfamily. Myosin family	unc-54	GO:0000003,GO:0000146,GO:0001667,GO:0002064,GO:0002065,GO:0002066,GO:0003006,GO:0003008,GO:0003012,GO:0003674,GO:0003774,GO:0003779,GO:0003824,GO:0005198,GO:0005488,GO:0005515,GO:0005575,GO:0005622,GO:0005623,GO:0005694,GO:0005700,GO:0005703,GO:0005737,GO:0005856,GO:0005859,GO:0005863,GO:0006928,GO:0006936,GO:0006996,GO:0007010,GO:0007015,GO:0007154,GO:0007165,GO:0007275,GO:0007276,GO:0007281,GO:0007292,GO:0007297,GO:0007298,GO:0007517,GO:0007525,GO:0007527,GO:0007610,GO:0007626,GO:0007631,GO:0008092,GO:0008150,GO:0008307,GO:0009653,GO:0009888,GO:0009987,GO:0010631,GO:0010927,GO:0014866,GO:0015629,GO:0016043,GO:0016459,GO:0016460,GO:0016462,GO:0016477,GO:0016787,GO:0016817,GO:0016818,GO:0016887,GO:0017111,GO:0018991,GO:0019098,GO:0019953,GO:0022412,GO:0022414,GO:0022607,GO:0023052,GO:0030016,GO:0030017,GO:0030029,GO:0030036,GO:0030154,GO:0030239,GO:0030241,GO:0030707,GO:0030855,GO:0030898,GO:0031032,GO:0031033,GO:0031034,GO:0031647,GO:0031672,GO:0032501,GO:0032502,GO:0032504,GO:0032956,GO:0032970,GO:0032982,GO:0032989,GO:0032991,GO:0033043,GO:0034622,GO:0035556,GO:0036379,GO:0040011,GO:0042623,GO:0042692,GO:0042755,GO:0042802,GO:0042803,GO:0043050,GO:0043226,GO:0043228,GO:0043229,GO:0043232,GO:0043254,GO:0043292,GO:0043519,GO:0043520,GO:0043900,GO:0043902,GO:0043933,GO:0044085,GO:0044087,GO:0044422,GO:0044424,GO:0044427,GO:0044430,GO:0044444,GO:0044446,GO:0044449,GO:0044464,GO:0044703,GO:0044877,GO:0045214,GO:0046983,GO:0048017,GO:0048468,GO:0048477,GO:0048513,GO:0048518,GO:0048609,GO:0048646,GO:0048731,GO:0048856,GO:0048869,GO:0048870,GO:0050789,GO:0050794,GO:0050821,GO:0050896,GO:0051015,GO:0051128,GO:0051146,GO:0051179,GO:0051239,GO:0051240,GO:0051493,GO:0051674,GO:0051704,GO:0051716,GO:0055001,GO:0055002,GO:0060278,GO:0060279,GO:0060361,GO:0060429,GO:0061061,GO:0065003,GO:0065007,GO:0065008,GO:0070925,GO:0071688,GO:0071689,GO:0071840,GO:0090130,GO:0090132,GO:0097435,GO:0098687,GO:0099080,GO:0099081,GO:0099512,GO:2000241,GO:2000243	-	ko:K10352,ko:K17751	ko04260,ko04261,ko04530,ko05416,map04260,map04261,map04530,map05416	-	-	-	ko00000,ko00001,ko04147,ko04812	-	-	-	IQ,Myosin_N,Myosin_head,Myosin_tail_1
g6864.t4	69319.XP_008556482.1	0	1942	COG5022@1|root,KOG0161@2759|Eukaryota,38CVC@33154|Opisthokonta,3BBPR@33208|Metazoa,3CSM1@33213|Bilateria,41XGJ@6656|Arthropoda,3SH7R@50557|Insecta,46EE0@7399|Hymenoptera	33208|Metazoa	Z	Belongs to the TRAFAC class myosin-kinesin ATPase superfamily. Myosin family	unc-54	GO:0000003,GO:0000146,GO:0001667,GO:0002064,GO:0002065,GO:0002066,GO:0003006,GO:0003008,GO:0003012,GO:0003674,GO:0003774,GO:0003779,GO:0003824,GO:0005198,GO:0005488,GO:0005515,GO:0005575,GO:0005622,GO:0005623,GO:0005694,GO:0005700,GO:0005703,GO:0005737,GO:0005856,GO:0005859,GO:0005863,GO:0006928,GO:0006936,GO:0006996,GO:0007010,GO:0007015,GO:0007154,GO:0007165,GO:0007275,GO:0007276,GO:0007281,GO:0007292,GO:0007297,GO:0007298,GO:0007517,GO:0007525,GO:0007527,GO:0007610,GO:0007626,GO:0007631,GO:0008092,GO:0008150,GO:0008307,GO:0009653,GO:0009888,GO:0009987,GO:0010631,GO:0010927,GO:0014866,GO:0015629,GO:0016043,GO:0016459,GO:0016460,GO:0016462,GO:0016477,GO:0016787,GO:0016817,GO:0016818,GO:0016887,GO:0017111,GO:0018991,GO:0019098,GO:0019953,GO:0022412,GO:0022414,GO:0022607,GO:0023052,GO:0030016,GO:0030017,GO:0030029,GO:0030036,GO:0030154,GO:0030239,GO:0030241,GO:0030707,GO:0030855,GO:0030898,GO:0031032,GO:0031033,GO:0031034,GO:0031647,GO:0031672,GO:0032501,GO:0032502,GO:0032504,GO:0032956,GO:0032970,GO:0032982,GO:0032989,GO:0032991,GO:0033043,GO:0034622,GO:0035556,GO:0036379,GO:0040011,GO:0042623,GO:0042692,GO:0042755,GO:0042802,GO:0042803,GO:0043050,GO:0043226,GO:0043228,GO:0043229,GO:0043232,GO:0043254,GO:0043292,GO:0043519,GO:0043520,GO:0043900,GO:0043902,GO:0043933,GO:0044085,GO:0044087,GO:0044422,GO:0044424,GO:0044427,GO:0044430,GO:0044444,GO:0044446,GO:0044449,GO:0044464,GO:0044703,GO:0044877,GO:0045214,GO:0046983,GO:0048017,GO:0048468,GO:0048477,GO:0048513,GO:0048518,GO:0048609,GO:0048646,GO:0048731,GO:0048856,GO:0048869,GO:0048870,GO:0050789,GO:0050794,GO:0050821,GO:0050896,GO:0051015,GO:0051128,GO:0051146,GO:0051179,GO:0051239,GO:0051240,GO:0051493,GO:0051674,GO:0051704,GO:0051716,GO:0055001,GO:0055002,GO:0060278,GO:0060279,GO:0060361,GO:0060429,GO:0061061,GO:0065003,GO:0065007,GO:0065008,GO:0070925,GO:0071688,GO:0071689,GO:0071840,GO:0090130,GO:0090132,GO:0097435,GO:0098687,GO:0099080,GO:0099081,GO:0099512,GO:2000241,GO:2000243	-	ko:K10352,ko:K17751	ko04260,ko04261,ko04530,ko05416,map04260,map04261,map04530,map05416	-	-	-	ko00000,ko00001,ko04147,ko04812	-	-	-	IQ,Myosin_N,Myosin_head,Myosin_tail_1
g6864.t5	69319.XP_008556482.1	0	1931	COG5022@1|root,KOG0161@2759|Eukaryota,38CVC@33154|Opisthokonta,3BBPR@33208|Metazoa,3CSM1@33213|Bilateria,41XGJ@6656|Arthropoda,3SH7R@50557|Insecta,46EE0@7399|Hymenoptera	33208|Metazoa	Z	Belongs to the TRAFAC class myosin-kinesin ATPase superfamily. Myosin family	unc-54	GO:0000003,GO:0000146,GO:0001667,GO:0002064,GO:0002065,GO:0002066,GO:0003006,GO:0003008,GO:0003012,GO:0003674,GO:0003774,GO:0003779,GO:0003824,GO:0005198,GO:0005488,GO:0005515,GO:0005575,GO:0005622,GO:0005623,GO:0005694,GO:0005700,GO:0005703,GO:0005737,GO:0005856,GO:0005859,GO:0005863,GO:0006928,GO:0006936,GO:0006996,GO:0007010,GO:0007015,GO:0007154,GO:0007165,GO:0007275,GO:0007276,GO:0007281,GO:0007292,GO:0007297,GO:0007298,GO:0007517,GO:0007525,GO:0007527,GO:0007610,GO:0007626,GO:0007631,GO:0008092,GO:0008150,GO:0008307,GO:0009653,GO:0009888,GO:0009987,GO:0010631,GO:0010927,GO:0014866,GO:0015629,GO:0016043,GO:0016459,GO:0016460,GO:0016462,GO:0016477,GO:0016787,GO:0016817,GO:0016818,GO:0016887,GO:0017111,GO:0018991,GO:0019098,GO:0019953,GO:0022412,GO:0022414,GO:0022607,GO:0023052,GO:0030016,GO:0030017,GO:0030029,GO:0030036,GO:0030154,GO:0030239,GO:0030241,GO:0030707,GO:0030855,GO:0030898,GO:0031032,GO:0031033,GO:0031034,GO:0031647,GO:0031672,GO:0032501,GO:0032502,GO:0032504,GO:0032956,GO:0032970,GO:0032982,GO:0032989,GO:0032991,GO:0033043,GO:0034622,GO:0035556,GO:0036379,GO:0040011,GO:0042623,GO:0042692,GO:0042755,GO:0042802,GO:0042803,GO:0043050,GO:0043226,GO:0043228,GO:0043229,GO:0043232,GO:0043254,GO:0043292,GO:0043519,GO:0043520,GO:0043900,GO:0043902,GO:0043933,GO:0044085,GO:0044087,GO:0044422,GO:0044424,GO:0044427,GO:0044430,GO:0044444,GO:0044446,GO:0044449,GO:0044464,GO:0044703,GO:0044877,GO:0045214,GO:0046983,GO:0048017,GO:0048468,GO:0048477,GO:0048513,GO:0048518,GO:0048609,GO:0048646,GO:0048731,GO:0048856,GO:0048869,GO:0048870,GO:0050789,GO:0050794,GO:0050821,GO:0050896,GO:0051015,GO:0051128,GO:0051146,GO:0051179,GO:0051239,GO:0051240,GO:0051493,GO:0051674,GO:0051704,GO:0051716,GO:0055001,GO:0055002,GO:0060278,GO:0060279,GO:0060361,GO:0060429,GO:0061061,GO:0065003,GO:0065007,GO:0065008,GO:0070925,GO:0071688,GO:0071689,GO:0071840,GO:0090130,GO:0090132,GO:0097435,GO:0098687,GO:0099080,GO:0099081,GO:0099512,GO:2000241,GO:2000243	-	ko:K10352,ko:K17751	ko04260,ko04261,ko04530,ko05416,map04260,map04261,map04530,map05416	-	-	-	ko00000,ko00001,ko04147,ko04812	-	-	-	IQ,Myosin_N,Myosin_head,Myosin_tail_1
g6864.t6	132113.XP_003491501.1	0	2011	COG5022@1|root,KOG0161@2759|Eukaryota,38CVC@33154|Opisthokonta,3BBPR@33208|Metazoa,3CSM1@33213|Bilateria,41XGJ@6656|Arthropoda,3SH7R@50557|Insecta,46EE0@7399|Hymenoptera	33208|Metazoa	Z	Belongs to the TRAFAC class myosin-kinesin ATPase superfamily. Myosin family	unc-54	GO:0000003,GO:0000146,GO:0001667,GO:0002064,GO:0002065,GO:0002066,GO:0003006,GO:0003008,GO:0003012,GO:0003674,GO:0003774,GO:0003779,GO:0003824,GO:0005198,GO:0005488,GO:0005515,GO:0005575,GO:0005622,GO:0005623,GO:0005694,GO:0005700,GO:0005703,GO:0005737,GO:0005856,GO:0005859,GO:0005863,GO:0006928,GO:0006936,GO:0006996,GO:0007010,GO:0007015,GO:0007154,GO:0007165,GO:0007275,GO:0007276,GO:0007281,GO:0007292,GO:0007297,GO:0007298,GO:0007517,GO:0007525,GO:0007527,GO:0007610,GO:0007626,GO:0007631,GO:0008092,GO:0008150,GO:0008307,GO:0009653,GO:0009888,GO:0009987,GO:0010631,GO:0010927,GO:0014866,GO:0015629,GO:0016043,GO:0016459,GO:0016460,GO:0016462,GO:0016477,GO:0016787,GO:0016817,GO:0016818,GO:0016887,GO:0017111,GO:0018991,GO:0019098,GO:0019953,GO:0022412,GO:0022414,GO:0022607,GO:0023052,GO:0030016,GO:0030017,GO:0030029,GO:0030036,GO:0030154,GO:0030239,GO:0030241,GO:0030707,GO:0030855,GO:0030898,GO:0031032,GO:0031033,GO:0031034,GO:0031647,GO:0031672,GO:0032501,GO:0032502,GO:0032504,GO:0032956,GO:0032970,GO:0032982,GO:0032989,GO:0032991,GO:0033043,GO:0034622,GO:0035556,GO:0036379,GO:0040011,GO:0042623,GO:0042692,GO:0042755,GO:0042802,GO:0042803,GO:0043050,GO:0043226,GO:0043228,GO:0043229,GO:0043232,GO:0043254,GO:0043292,GO:0043519,GO:0043520,GO:0043900,GO:0043902,GO:0043933,GO:0044085,GO:0044087,GO:0044422,GO:0044424,GO:0044427,GO:0044430,GO:0044444,GO:0044446,GO:0044449,GO:0044464,GO:0044703,GO:0044877,GO:0045214,GO:0046983,GO:0048017,GO:0048468,GO:0048477,GO:0048513,GO:0048518,GO:0048609,GO:0048646,GO:0048731,GO:0048856,GO:0048869,GO:0048870,GO:0050789,GO:0050794,GO:0050821,GO:0050896,GO:0051015,GO:0051128,GO:0051146,GO:0051179,GO:0051239,GO:0051240,GO:0051493,GO:0051674,GO:0051704,GO:0051716,GO:0055001,GO:0055002,GO:0060278,GO:0060279,GO:0060361,GO:0060429,GO:0061061,GO:0065003,GO:0065007,GO:0065008,GO:0070925,GO:0071688,GO:0071689,GO:0071840,GO:0090130,GO:0090132,GO:0097435,GO:0098687,GO:0099080,GO:0099081,GO:0099512,GO:2000241,GO:2000243	-	ko:K10352,ko:K17751	ko04260,ko04261,ko04530,ko05416,map04260,map04261,map04530,map05416	-	-	-	ko00000,ko00001,ko04147,ko04812	-	-	-	IQ,Myosin_N,Myosin_head,Myosin_tail_1
g6864.t7	69319.XP_008556482.1	0	1891	COG5022@1|root,KOG0161@2759|Eukaryota,38CVC@33154|Opisthokonta,3BBPR@33208|Metazoa,3CSM1@33213|Bilateria,41XGJ@6656|Arthropoda,3SH7R@50557|Insecta,46EE0@7399|Hymenoptera	33208|Metazoa	Z	Belongs to the TRAFAC class myosin-kinesin ATPase superfamily. Myosin family	unc-54	GO:0000003,GO:0000146,GO:0001667,GO:0002064,GO:0002065,GO:0002066,GO:0003006,GO:0003008,GO:0003012,GO:0003674,GO:0003774,GO:0003779,GO:0003824,GO:0005198,GO:0005488,GO:0005515,GO:0005575,GO:0005622,GO:0005623,GO:0005694,GO:0005700,GO:0005703,GO:0005737,GO:0005856,GO:0005859,GO:0005863,GO:0006928,GO:0006936,GO:0006996,GO:0007010,GO:0007015,GO:0007154,GO:0007165,GO:0007275,GO:0007276,GO:0007281,GO:0007292,GO:0007297,GO:0007298,GO:0007517,GO:0007525,GO:0007527,GO:0007610,GO:0007626,GO:0007631,GO:0008092,GO:0008150,GO:0008307,GO:0009653,GO:0009888,GO:0009987,GO:0010631,GO:0010927,GO:0014866,GO:0015629,GO:0016043,GO:0016459,GO:0016460,GO:0016462,GO:0016477,GO:0016787,GO:0016817,GO:0016818,GO:0016887,GO:0017111,GO:0018991,GO:0019098,GO:0019953,GO:0022412,GO:0022414,GO:0022607,GO:0023052,GO:0030016,GO:0030017,GO:0030029,GO:0030036,GO:0030154,GO:0030239,GO:0030241,GO:0030707,GO:0030855,GO:0030898,GO:0031032,GO:0031033,GO:0031034,GO:0031647,GO:0031672,GO:0032501,GO:0032502,GO:0032504,GO:0032956,GO:0032970,GO:0032982,GO:0032989,GO:0032991,GO:0033043,GO:0034622,GO:0035556,GO:0036379,GO:0040011,GO:0042623,GO:0042692,GO:0042755,GO:0042802,GO:0042803,GO:0043050,GO:0043226,GO:0043228,GO:0043229,GO:0043232,GO:0043254,GO:0043292,GO:0043519,GO:0043520,GO:0043900,GO:0043902,GO:0043933,GO:0044085,GO:0044087,GO:0044422,GO:0044424,GO:0044427,GO:0044430,GO:0044444,GO:0044446,GO:0044449,GO:0044464,GO:0044703,GO:0044877,GO:0045214,GO:0046983,GO:0048017,GO:0048468,GO:0048477,GO:0048513,GO:0048518,GO:0048609,GO:0048646,GO:0048731,GO:0048856,GO:0048869,GO:0048870,GO:0050789,GO:0050794,GO:0050821,GO:0050896,GO:0051015,GO:0051128,GO:0051146,GO:0051179,GO:0051239,GO:0051240,GO:0051493,GO:0051674,GO:0051704,GO:0051716,GO:0055001,GO:0055002,GO:0060278,GO:0060279,GO:0060361,GO:0060429,GO:0061061,GO:0065003,GO:0065007,GO:0065008,GO:0070925,GO:0071688,GO:0071689,GO:0071840,GO:0090130,GO:0090132,GO:0097435,GO:0098687,GO:0099080,GO:0099081,GO:0099512,GO:2000241,GO:2000243	-	ko:K10352,ko:K17751	ko04260,ko04261,ko04530,ko05416,map04260,map04261,map04530,map05416	-	-	-	ko00000,ko00001,ko04147,ko04812	-	-	-	IQ,Myosin_N,Myosin_head,Myosin_tail_1
g6864.t8	7425.NV11782-PA	0	1925	COG5022@1|root,KOG0161@2759|Eukaryota,38CVC@33154|Opisthokonta,3BBPR@33208|Metazoa,3CSM1@33213|Bilateria,41XGJ@6656|Arthropoda,3SH7R@50557|Insecta,46EE0@7399|Hymenoptera	33208|Metazoa	Z	Belongs to the TRAFAC class myosin-kinesin ATPase superfamily. Myosin family	unc-54	GO:0000003,GO:0000146,GO:0001667,GO:0002064,GO:0002065,GO:0002066,GO:0003006,GO:0003008,GO:0003012,GO:0003674,GO:0003774,GO:0003779,GO:0003824,GO:0005198,GO:0005488,GO:0005515,GO:0005575,GO:0005622,GO:0005623,GO:0005694,GO:0005700,GO:0005703,GO:0005737,GO:0005856,GO:0005859,GO:0005863,GO:0006928,GO:0006936,GO:0006996,GO:0007010,GO:0007015,GO:0007154,GO:0007165,GO:0007275,GO:0007276,GO:0007281,GO:0007292,GO:0007297,GO:0007298,GO:0007517,GO:0007525,GO:0007527,GO:0007610,GO:0007626,GO:0007631,GO:0008092,GO:0008150,GO:0008307,GO:0009653,GO:0009888,GO:0009987,GO:0010631,GO:0010927,GO:0014866,GO:0015629,GO:0016043,GO:0016459,GO:0016460,GO:0016462,GO:0016477,GO:0016787,GO:0016817,GO:0016818,GO:0016887,GO:0017111,GO:0018991,GO:0019098,GO:0019953,GO:0022412,GO:0022414,GO:0022607,GO:0023052,GO:0030016,GO:0030017,GO:0030029,GO:0030036,GO:0030154,GO:0030239,GO:0030241,GO:0030707,GO:0030855,GO:0030898,GO:0031032,GO:0031033,GO:0031034,GO:0031647,GO:0031672,GO:0032501,GO:0032502,GO:0032504,GO:0032956,GO:0032970,GO:0032982,GO:0032989,GO:0032991,GO:0033043,GO:0034622,GO:0035556,GO:0036379,GO:0040011,GO:0042623,GO:0042692,GO:0042755,GO:0042802,GO:0042803,GO:0043050,GO:0043226,GO:0043228,GO:0043229,GO:0043232,GO:0043254,GO:0043292,GO:0043519,GO:0043520,GO:0043900,GO:0043902,GO:0043933,GO:0044085,GO:0044087,GO:0044422,GO:0044424,GO:0044427,GO:0044430,GO:0044444,GO:0044446,GO:0044449,GO:0044464,GO:0044703,GO:0044877,GO:0045214,GO:0046983,GO:0048017,GO:0048468,GO:0048477,GO:0048513,GO:0048518,GO:0048609,GO:0048646,GO:0048731,GO:0048856,GO:0048869,GO:0048870,GO:0050789,GO:0050794,GO:0050821,GO:0050896,GO:0051015,GO:0051128,GO:0051146,GO:0051179,GO:0051239,GO:0051240,GO:0051493,GO:0051674,GO:0051704,GO:0051716,GO:0055001,GO:0055002,GO:0060278,GO:0060279,GO:0060361,GO:0060429,GO:0061061,GO:0065003,GO:0065007,GO:0065008,GO:0070925,GO:0071688,GO:0071689,GO:0071840,GO:0090130,GO:0090132,GO:0097435,GO:0098687,GO:0099080,GO:0099081,GO:0099512,GO:2000241,GO:2000243	-	ko:K10352,ko:K17751	ko04260,ko04261,ko04530,ko05416,map04260,map04261,map04530,map05416	-	-	-	ko00000,ko00001,ko04147,ko04812	-	-	-	IQ,Myosin_N,Myosin_head,Myosin_tail_1
g6864.t9	7425.NV11782-PA	0	1934	COG5022@1|root,KOG0161@2759|Eukaryota,38CVC@33154|Opisthokonta,3BBPR@33208|Metazoa,3CSM1@33213|Bilateria,41XGJ@6656|Arthropoda,3SH7R@50557|Insecta,46EE0@7399|Hymenoptera	33208|Metazoa	Z	Belongs to the TRAFAC class myosin-kinesin ATPase superfamily. Myosin family	unc-54	GO:0000003,GO:0000146,GO:0001667,GO:0002064,GO:0002065,GO:0002066,GO:0003006,GO:0003008,GO:0003012,GO:0003674,GO:0003774,GO:0003779,GO:0003824,GO:0005198,GO:0005488,GO:0005515,GO:0005575,GO:0005622,GO:0005623,GO:0005694,GO:0005700,GO:0005703,GO:0005737,GO:0005856,GO:0005859,GO:0005863,GO:0006928,GO:0006936,GO:0006996,GO:0007010,GO:0007015,GO:0007154,GO:0007165,GO:0007275,GO:0007276,GO:0007281,GO:0007292,GO:0007297,GO:0007298,GO:0007517,GO:0007525,GO:0007527,GO:0007610,GO:0007626,GO:0007631,GO:0008092,GO:0008150,GO:0008307,GO:0009653,GO:0009888,GO:0009987,GO:0010631,GO:0010927,GO:0014866,GO:0015629,GO:0016043,GO:0016459,GO:0016460,GO:0016462,GO:0016477,GO:0016787,GO:0016817,GO:0016818,GO:0016887,GO:0017111,GO:0018991,GO:0019098,GO:0019953,GO:0022412,GO:0022414,GO:0022607,GO:0023052,GO:0030016,GO:0030017,GO:0030029,GO:0030036,GO:0030154,GO:0030239,GO:0030241,GO:0030707,GO:0030855,GO:0030898,GO:0031032,GO:0031033,GO:0031034,GO:0031647,GO:0031672,GO:0032501,GO:0032502,GO:0032504,GO:0032956,GO:0032970,GO:0032982,GO:0032989,GO:0032991,GO:0033043,GO:0034622,GO:0035556,GO:0036379,GO:0040011,GO:0042623,GO:0042692,GO:0042755,GO:0042802,GO:0042803,GO:0043050,GO:0043226,GO:0043228,GO:0043229,GO:0043232,GO:0043254,GO:0043292,GO:0043519,GO:0043520,GO:0043900,GO:0043902,GO:0043933,GO:0044085,GO:0044087,GO:0044422,GO:0044424,GO:0044427,GO:0044430,GO:0044444,GO:0044446,GO:0044449,GO:0044464,GO:0044703,GO:0044877,GO:0045214,GO:0046983,GO:0048017,GO:0048468,GO:0048477,GO:0048513,GO:0048518,GO:0048609,GO:0048646,GO:0048731,GO:0048856,GO:0048869,GO:0048870,GO:0050789,GO:0050794,GO:0050821,GO:0050896,GO:0051015,GO:0051128,GO:0051146,GO:0051179,GO:0051239,GO:0051240,GO:0051493,GO:0051674,GO:0051704,GO:0051716,GO:0055001,GO:0055002,GO:0060278,GO:0060279,GO:0060361,GO:0060429,GO:0061061,GO:0065003,GO:0065007,GO:0065008,GO:0070925,GO:0071688,GO:0071689,GO:0071840,GO:0090130,GO:0090132,GO:0097435,GO:0098687,GO:0099080,GO:0099081,GO:0099512,GO:2000241,GO:2000243	-	ko:K10352,ko:K17751	ko04260,ko04261,ko04530,ko05416,map04260,map04261,map04530,map05416	-	-	-	ko00000,ko00001,ko04147,ko04812	-	-	-	IQ,Myosin_N,Myosin_head,Myosin_tail_1
g6864.t10	69319.XP_008556482.1	0	1921	COG5022@1|root,KOG0161@2759|Eukaryota,38CVC@33154|Opisthokonta,3BBPR@33208|Metazoa,3CSM1@33213|Bilateria,41XGJ@6656|Arthropoda,3SH7R@50557|Insecta,46EE0@7399|Hymenoptera	33208|Metazoa	Z	Belongs to the TRAFAC class myosin-kinesin ATPase superfamily. Myosin family	unc-54	GO:0000003,GO:0000146,GO:0001667,GO:0002064,GO:0002065,GO:0002066,GO:0003006,GO:0003008,GO:0003012,GO:0003674,GO:0003774,GO:0003779,GO:0003824,GO:0005198,GO:0005488,GO:0005515,GO:0005575,GO:0005622,GO:0005623,GO:0005694,GO:0005700,GO:0005703,GO:0005737,GO:0005856,GO:0005859,GO:0005863,GO:0006928,GO:0006936,GO:0006996,GO:0007010,GO:0007015,GO:0007154,GO:0007165,GO:0007275,GO:0007276,GO:0007281,GO:0007292,GO:0007297,GO:0007298,GO:0007517,GO:0007525,GO:0007527,GO:0007610,GO:0007626,GO:0007631,GO:0008092,GO:0008150,GO:0008307,GO:0009653,GO:0009888,GO:0009987,GO:0010631,GO:0010927,GO:0014866,GO:0015629,GO:0016043,GO:0016459,GO:0016460,GO:0016462,GO:0016477,GO:0016787,GO:0016817,GO:0016818,GO:0016887,GO:0017111,GO:0018991,GO:0019098,GO:0019953,GO:0022412,GO:0022414,GO:0022607,GO:0023052,GO:0030016,GO:0030017,GO:0030029,GO:0030036,GO:0030154,GO:0030239,GO:0030241,GO:0030707,GO:0030855,GO:0030898,GO:0031032,GO:0031033,GO:0031034,GO:0031647,GO:0031672,GO:0032501,GO:0032502,GO:0032504,GO:0032956,GO:0032970,GO:0032982,GO:0032989,GO:0032991,GO:0033043,GO:0034622,GO:0035556,GO:0036379,GO:0040011,GO:0042623,GO:0042692,GO:0042755,GO:0042802,GO:0042803,GO:0043050,GO:0043226,GO:0043228,GO:0043229,GO:0043232,GO:0043254,GO:0043292,GO:0043519,GO:0043520,GO:0043900,GO:0043902,GO:0043933,GO:0044085,GO:0044087,GO:0044422,GO:0044424,GO:0044427,GO:0044430,GO:0044444,GO:0044446,GO:0044449,GO:0044464,GO:0044703,GO:0044877,GO:0045214,GO:0046983,GO:0048017,GO:0048468,GO:0048477,GO:0048513,GO:0048518,GO:0048609,GO:0048646,GO:0048731,GO:0048856,GO:0048869,GO:0048870,GO:0050789,GO:0050794,GO:0050821,GO:0050896,GO:0051015,GO:0051128,GO:0051146,GO:0051179,GO:0051239,GO:0051240,GO:0051493,GO:0051674,GO:0051704,GO:0051716,GO:0055001,GO:0055002,GO:0060278,GO:0060279,GO:0060361,GO:0060429,GO:0061061,GO:0065003,GO:0065007,GO:0065008,GO:0070925,GO:0071688,GO:0071689,GO:0071840,GO:0090130,GO:0090132,GO:0097435,GO:0098687,GO:0099080,GO:0099081,GO:0099512,GO:2000241,GO:2000243	-	ko:K10352,ko:K17751	ko04260,ko04261,ko04530,ko05416,map04260,map04261,map04530,map05416	-	-	-	ko00000,ko00001,ko04147,ko04812	-	-	-	IQ,Myosin_N,Myosin_head,Myosin_tail_1
g6864.t11	69319.XP_008556482.1	0	1930	COG5022@1|root,KOG0161@2759|Eukaryota,38CVC@33154|Opisthokonta,3BBPR@33208|Metazoa,3CSM1@33213|Bilateria,41XGJ@6656|Arthropoda,3SH7R@50557|Insecta,46EE0@7399|Hymenoptera	33208|Metazoa	Z	Belongs to the TRAFAC class myosin-kinesin ATPase superfamily. Myosin family	unc-54	GO:0000003,GO:0000146,GO:0001667,GO:0002064,GO:0002065,GO:0002066,GO:0003006,GO:0003008,GO:0003012,GO:0003674,GO:0003774,GO:0003779,GO:0003824,GO:0005198,GO:0005488,GO:0005515,GO:0005575,GO:0005622,GO:0005623,GO:0005694,GO:0005700,GO:0005703,GO:0005737,GO:0005856,GO:0005859,GO:0005863,GO:0006928,GO:0006936,GO:0006996,GO:0007010,GO:0007015,GO:0007154,GO:0007165,GO:0007275,GO:0007276,GO:0007281,GO:0007292,GO:0007297,GO:0007298,GO:0007517,GO:0007525,GO:0007527,GO:0007610,GO:0007626,GO:0007631,GO:0008092,GO:0008150,GO:0008307,GO:0009653,GO:0009888,GO:0009987,GO:0010631,GO:0010927,GO:0014866,GO:0015629,GO:0016043,GO:0016459,GO:0016460,GO:0016462,GO:0016477,GO:0016787,GO:0016817,GO:0016818,GO:0016887,GO:0017111,GO:0018991,GO:0019098,GO:0019953,GO:0022412,GO:0022414,GO:0022607,GO:0023052,GO:0030016,GO:0030017,GO:0030029,GO:0030036,GO:0030154,GO:0030239,GO:0030241,GO:0030707,GO:0030855,GO:0030898,GO:0031032,GO:0031033,GO:0031034,GO:0031647,GO:0031672,GO:0032501,GO:0032502,GO:0032504,GO:0032956,GO:0032970,GO:0032982,GO:0032989,GO:0032991,GO:0033043,GO:0034622,GO:0035556,GO:0036379,GO:0040011,GO:0042623,GO:0042692,GO:0042755,GO:0042802,GO:0042803,GO:0043050,GO:0043226,GO:0043228,GO:0043229,GO:0043232,GO:0043254,GO:0043292,GO:0043519,GO:0043520,GO:0043900,GO:0043902,GO:0043933,GO:0044085,GO:0044087,GO:0044422,GO:0044424,GO:0044427,GO:0044430,GO:0044444,GO:0044446,GO:0044449,GO:0044464,GO:0044703,GO:0044877,GO:0045214,GO:0046983,GO:0048017,GO:0048468,GO:0048477,GO:0048513,GO:0048518,GO:0048609,GO:0048646,GO:0048731,GO:0048856,GO:0048869,GO:0048870,GO:0050789,GO:0050794,GO:0050821,GO:0050896,GO:0051015,GO:0051128,GO:0051146,GO:0051179,GO:0051239,GO:0051240,GO:0051493,GO:0051674,GO:0051704,GO:0051716,GO:0055001,GO:0055002,GO:0060278,GO:0060279,GO:0060361,GO:0060429,GO:0061061,GO:0065003,GO:0065007,GO:0065008,GO:0070925,GO:0071688,GO:0071689,GO:0071840,GO:0090130,GO:0090132,GO:0097435,GO:0098687,GO:0099080,GO:0099081,GO:0099512,GO:2000241,GO:2000243	-	ko:K10352,ko:K17751	ko04260,ko04261,ko04530,ko05416,map04260,map04261,map04530,map05416	-	-	-	ko00000,ko00001,ko04147,ko04812	-	-	-	IQ,Myosin_N,Myosin_head,Myosin_tail_1
g6864.t12	7425.NV11782-PA	0	1944	COG5022@1|root,KOG0161@2759|Eukaryota,38CVC@33154|Opisthokonta,3BBPR@33208|Metazoa,3CSM1@33213|Bilateria,41XGJ@6656|Arthropoda,3SH7R@50557|Insecta,46EE0@7399|Hymenoptera	33208|Metazoa	Z	Belongs to the TRAFAC class myosin-kinesin ATPase superfamily. Myosin family	unc-54	GO:0000003,GO:0000146,GO:0001667,GO:0002064,GO:0002065,GO:0002066,GO:0003006,GO:0003008,GO:0003012,GO:0003674,GO:0003774,GO:0003779,GO:0003824,GO:0005198,GO:0005488,GO:0005515,GO:0005575,GO:0005622,GO:0005623,GO:0005694,GO:0005700,GO:0005703,GO:0005737,GO:0005856,GO:0005859,GO:0005863,GO:0006928,GO:0006936,GO:0006996,GO:0007010,GO:0007015,GO:0007154,GO:0007165,GO:0007275,GO:0007276,GO:0007281,GO:0007292,GO:0007297,GO:0007298,GO:0007517,GO:0007525,GO:0007527,GO:0007610,GO:0007626,GO:0007631,GO:0008092,GO:0008150,GO:0008307,GO:0009653,GO:0009888,GO:0009987,GO:0010631,GO:0010927,GO:0014866,GO:0015629,GO:0016043,GO:0016459,GO:0016460,GO:0016462,GO:0016477,GO:0016787,GO:0016817,GO:0016818,GO:0016887,GO:0017111,GO:0018991,GO:0019098,GO:0019953,GO:0022412,GO:0022414,GO:0022607,GO:0023052,GO:0030016,GO:0030017,GO:0030029,GO:0030036,GO:0030154,GO:0030239,GO:0030241,GO:0030707,GO:0030855,GO:0030898,GO:0031032,GO:0031033,GO:0031034,GO:0031647,GO:0031672,GO:0032501,GO:0032502,GO:0032504,GO:0032956,GO:0032970,GO:0032982,GO:0032989,GO:0032991,GO:0033043,GO:0034622,GO:0035556,GO:0036379,GO:0040011,GO:0042623,GO:0042692,GO:0042755,GO:0042802,GO:0042803,GO:0043050,GO:0043226,GO:0043228,GO:0043229,GO:0043232,GO:0043254,GO:0043292,GO:0043519,GO:0043520,GO:0043900,GO:0043902,GO:0043933,GO:0044085,GO:0044087,GO:0044422,GO:0044424,GO:0044427,GO:0044430,GO:0044444,GO:0044446,GO:0044449,GO:0044464,GO:0044703,GO:0044877,GO:0045214,GO:0046983,GO:0048017,GO:0048468,GO:0048477,GO:0048513,GO:0048518,GO:0048609,GO:0048646,GO:0048731,GO:0048856,GO:0048869,GO:0048870,GO:0050789,GO:0050794,GO:0050821,GO:0050896,GO:0051015,GO:0051128,GO:0051146,GO:0051179,GO:0051239,GO:0051240,GO:0051493,GO:0051674,GO:0051704,GO:0051716,GO:0055001,GO:0055002,GO:0060278,GO:0060279,GO:0060361,GO:0060429,GO:0061061,GO:0065003,GO:0065007,GO:0065008,GO:0070925,GO:0071688,GO:0071689,GO:0071840,GO:0090130,GO:0090132,GO:0097435,GO:0098687,GO:0099080,GO:0099081,GO:0099512,GO:2000241,GO:2000243	-	ko:K10352,ko:K17751	ko04260,ko04261,ko04530,ko05416,map04260,map04261,map04530,map05416	-	-	-	ko00000,ko00001,ko04147,ko04812	-	-	-	IQ,Myosin_N,Myosin_head,Myosin_tail_1
g6864.t13	132113.XP_003491501.1	0	1883	COG5022@1|root,KOG0161@2759|Eukaryota,38CVC@33154|Opisthokonta,3BBPR@33208|Metazoa,3CSM1@33213|Bilateria,41XGJ@6656|Arthropoda,3SH7R@50557|Insecta,46EE0@7399|Hymenoptera	33208|Metazoa	Z	Belongs to the TRAFAC class myosin-kinesin ATPase superfamily. Myosin family	unc-54	GO:0000003,GO:0000146,GO:0001667,GO:0002064,GO:0002065,GO:0002066,GO:0003006,GO:0003008,GO:0003012,GO:0003674,GO:0003774,GO:0003779,GO:0003824,GO:0005198,GO:0005488,GO:0005515,GO:0005575,GO:0005622,GO:0005623,GO:0005694,GO:0005700,GO:0005703,GO:0005737,GO:0005856,GO:0005859,GO:0005863,GO:0006928,GO:0006936,GO:0006996,GO:0007010,GO:0007015,GO:0007154,GO:0007165,GO:0007275,GO:0007276,GO:0007281,GO:0007292,GO:0007297,GO:0007298,GO:0007517,GO:0007525,GO:0007527,GO:0007610,GO:0007626,GO:0007631,GO:0008092,GO:0008150,GO:0008307,GO:0009653,GO:0009888,GO:0009987,GO:0010631,GO:0010927,GO:0014866,GO:0015629,GO:0016043,GO:0016459,GO:0016460,GO:0016462,GO:0016477,GO:0016787,GO:0016817,GO:0016818,GO:0016887,GO:0017111,GO:0018991,GO:0019098,GO:0019953,GO:0022412,GO:0022414,GO:0022607,GO:0023052,GO:0030016,GO:0030017,GO:0030029,GO:0030036,GO:0030154,GO:0030239,GO:0030241,GO:0030707,GO:0030855,GO:0030898,GO:0031032,GO:0031033,GO:0031034,GO:0031647,GO:0031672,GO:0032501,GO:0032502,GO:0032504,GO:0032956,GO:0032970,GO:0032982,GO:0032989,GO:0032991,GO:0033043,GO:0034622,GO:0035556,GO:0036379,GO:0040011,GO:0042623,GO:0042692,GO:0042755,GO:0042802,GO:0042803,GO:0043050,GO:0043226,GO:0043228,GO:0043229,GO:0043232,GO:0043254,GO:0043292,GO:0043519,GO:0043520,GO:0043900,GO:0043902,GO:0043933,GO:0044085,GO:0044087,GO:0044422,GO:0044424,GO:0044427,GO:0044430,GO:0044444,GO:0044446,GO:0044449,GO:0044464,GO:0044703,GO:0044877,GO:0045214,GO:0046983,GO:0048017,GO:0048468,GO:0048477,GO:0048513,GO:0048518,GO:0048609,GO:0048646,GO:0048731,GO:0048856,GO:0048869,GO:0048870,GO:0050789,GO:0050794,GO:0050821,GO:0050896,GO:0051015,GO:0051128,GO:0051146,GO:0051179,GO:0051239,GO:0051240,GO:0051493,GO:0051674,GO:0051704,GO:0051716,GO:0055001,GO:0055002,GO:0060278,GO:0060279,GO:0060361,GO:0060429,GO:0061061,GO:0065003,GO:0065007,GO:0065008,GO:0070925,GO:0071688,GO:0071689,GO:0071840,GO:0090130,GO:0090132,GO:0097435,GO:0098687,GO:0099080,GO:0099081,GO:0099512,GO:2000241,GO:2000243	-	ko:K10352,ko:K17751	ko04260,ko04261,ko04530,ko05416,map04260,map04261,map04530,map05416	-	-	-	ko00000,ko00001,ko04147,ko04812	-	-	-	IQ,Myosin_N,Myosin_head,Myosin_tail_1
g6866.t1	7460.GB51761-PA	8.27e-92	276	2CY9W@1|root,2S32M@2759|Eukaryota,3ACCY@33154|Opisthokonta,3BVIN@33208|Metazoa,3DC7R@33213|Bilateria,421AP@6656|Arthropoda,3SP7P@50557|Insecta,46INK@7399|Hymenoptera	33208|Metazoa	S	PIG-X / PBN1	-	-	-	ko:K07541	ko00563,ko01100,map00563,map01100	-	R05919	-	ko00000,ko00001	-	-	-	PIG-X
g6867.t1	132113.XP_003492670.1	1.51e-288	796	KOG2532@1|root,KOG2532@2759|Eukaryota,38CXA@33154|Opisthokonta,3BG67@33208|Metazoa,3D1CY@33213|Bilateria,41XS1@6656|Arthropoda,3SI50@50557|Insecta,46G6H@7399|Hymenoptera	33208|Metazoa	G	Major Facilitator Superfamily	-	GO:0001666,GO:0003002,GO:0003674,GO:0005215,GO:0005575,GO:0005623,GO:0005886,GO:0006810,GO:0006811,GO:0006820,GO:0006950,GO:0007275,GO:0007389,GO:0007444,GO:0007447,GO:0007450,GO:0008150,GO:0009628,GO:0009888,GO:0009953,GO:0016020,GO:0016021,GO:0022857,GO:0031224,GO:0032501,GO:0032502,GO:0035220,GO:0035222,GO:0035295,GO:0036293,GO:0044425,GO:0044464,GO:0048190,GO:0048513,GO:0048731,GO:0048856,GO:0050896,GO:0051179,GO:0051234,GO:0055085,GO:0060429,GO:0070482,GO:0071944	-	ko:K12301	ko04142,map04142	-	-	-	ko00000,ko00001,ko02000	2.A.1.14.10	-	-	MFS_1
g6868.t1	132113.XP_003492669.1	1.17e-247	691	KOG2532@1|root,KOG2532@2759|Eukaryota,38CXA@33154|Opisthokonta,3BG67@33208|Metazoa,3D1CY@33213|Bilateria,41XS1@6656|Arthropoda,3SI50@50557|Insecta,46HEP@7399|Hymenoptera	33208|Metazoa	G	Major Facilitator Superfamily	-	GO:0001666,GO:0003002,GO:0003674,GO:0005215,GO:0005575,GO:0005623,GO:0005886,GO:0006810,GO:0006811,GO:0006820,GO:0006950,GO:0007275,GO:0007389,GO:0007444,GO:0007447,GO:0007450,GO:0008150,GO:0009628,GO:0009888,GO:0009953,GO:0016020,GO:0016021,GO:0022857,GO:0031224,GO:0032501,GO:0032502,GO:0035220,GO:0035222,GO:0035295,GO:0036293,GO:0044425,GO:0044464,GO:0048190,GO:0048513,GO:0048731,GO:0048856,GO:0050896,GO:0051179,GO:0051234,GO:0055085,GO:0060429,GO:0070482,GO:0071944	-	ko:K12301	ko04142,map04142	-	-	-	ko00000,ko00001,ko02000	2.A.1.14.10	-	-	MFS_1
g6869.t1	132113.XP_003492668.1	0	1595	COG1196@1|root,KOG0996@2759|Eukaryota,38EEX@33154|Opisthokonta,3BDKM@33208|Metazoa,3CRNM@33213|Bilateria,41WJV@6656|Arthropoda,3SISD@50557|Insecta,46KK6@7399|Hymenoptera	33208|Metazoa	BD	Structural maintenance of chromosomes protein	SMC4	GO:0000003,GO:0000012,GO:0000070,GO:0000166,GO:0000228,GO:0000278,GO:0000280,GO:0000775,GO:0000785,GO:0000793,GO:0000796,GO:0000803,GO:0000805,GO:0000819,GO:0003674,GO:0003676,GO:0003677,GO:0003682,GO:0003697,GO:0003824,GO:0005488,GO:0005515,GO:0005524,GO:0005575,GO:0005622,GO:0005623,GO:0005634,GO:0005654,GO:0005694,GO:0005737,GO:0005829,GO:0006139,GO:0006259,GO:0006281,GO:0006323,GO:0006725,GO:0006807,GO:0006950,GO:0006974,GO:0006996,GO:0007049,GO:0007059,GO:0007076,GO:0007275,GO:0007399,GO:0007422,GO:0007549,GO:0008144,GO:0008150,GO:0008152,GO:0009987,GO:0010032,GO:0010468,GO:0016043,GO:0016462,GO:0016604,GO:0016607,GO:0016787,GO:0016817,GO:0016818,GO:0016887,GO:0017076,GO:0017111,GO:0019222,GO:0022402,GO:0022414,GO:0030261,GO:0030554,GO:0031974,GO:0031981,GO:0032501,GO:0032502,GO:0032553,GO:0032555,GO:0032559,GO:0032991,GO:0033554,GO:0034641,GO:0035639,GO:0036094,GO:0040029,GO:0042464,GO:0043167,GO:0043168,GO:0043170,GO:0043226,GO:0043227,GO:0043228,GO:0043229,GO:0043231,GO:0043232,GO:0043233,GO:0043565,GO:0043933,GO:0044237,GO:0044238,GO:0044260,GO:0044422,GO:0044424,GO:0044427,GO:0044428,GO:0044444,GO:0044446,GO:0044451,GO:0044464,GO:0044815,GO:0045132,GO:0046483,GO:0046536,GO:0046982,GO:0046983,GO:0048285,GO:0048731,GO:0048856,GO:0050789,GO:0050896,GO:0051276,GO:0051304,GO:0051321,GO:0051383,GO:0051716,GO:0060255,GO:0065007,GO:0070013,GO:0070192,GO:0071103,GO:0071704,GO:0071840,GO:0090304,GO:0097159,GO:0097367,GO:0098687,GO:0098813,GO:0140013,GO:0140014,GO:1901265,GO:1901360,GO:1901363,GO:1903046,GO:1903047	-	ko:K06675	ko04111,map04111	-	-	-	ko00000,ko00001,ko03036	-	-	-	SMC_N,SMC_hinge
g6870.t1	7460.GB51762-PA	0	1075	KOG2216@1|root,KOG2216@2759|Eukaryota,38HMC@33154|Opisthokonta,3BCAG@33208|Metazoa,3CTID@33213|Bilateria,41WKC@6656|Arthropoda,3SGSB@50557|Insecta,46EZ3@7399|Hymenoptera	33208|Metazoa	S	Fms-interacting protein	THOC5	GO:0000003,GO:0000228,GO:0000280,GO:0000346,GO:0000347,GO:0000445,GO:0000902,GO:0001701,GO:0001824,GO:0002376,GO:0002520,GO:0002521,GO:0002573,GO:0002682,GO:0002683,GO:0002761,GO:0002762,GO:0003674,GO:0003676,GO:0003723,GO:0003729,GO:0005488,GO:0005575,GO:0005622,GO:0005623,GO:0005634,GO:0005654,GO:0005694,GO:0006139,GO:0006355,GO:0006396,GO:0006397,GO:0006403,GO:0006405,GO:0006406,GO:0006611,GO:0006725,GO:0006807,GO:0006810,GO:0006886,GO:0006913,GO:0006950,GO:0006996,GO:0007049,GO:0007140,GO:0007275,GO:0007276,GO:0008104,GO:0008150,GO:0008152,GO:0008283,GO:0009266,GO:0009408,GO:0009628,GO:0009653,GO:0009790,GO:0009792,GO:0009889,GO:0009891,GO:0009893,GO:0009987,GO:0010467,GO:0010468,GO:0010556,GO:0010557,GO:0010604,GO:0010628,GO:0010793,GO:0015031,GO:0015833,GO:0015931,GO:0016043,GO:0016070,GO:0016071,GO:0017145,GO:0019219,GO:0019222,GO:0019953,GO:0022402,GO:0022412,GO:0022414,GO:0030097,GO:0030099,GO:0030154,GO:0030224,GO:0031123,GO:0031124,GO:0031323,GO:0031325,GO:0031326,GO:0031328,GO:0031503,GO:0031974,GO:0031981,GO:0031990,GO:0032239,GO:0032386,GO:0032501,GO:0032502,GO:0032504,GO:0032784,GO:0032786,GO:0032879,GO:0032880,GO:0032989,GO:0032991,GO:0033036,GO:0033157,GO:0033554,GO:0034605,GO:0034613,GO:0034641,GO:0035162,GO:0042886,GO:0043009,GO:0043170,GO:0043226,GO:0043227,GO:0043228,GO:0043229,GO:0043231,GO:0043232,GO:0043233,GO:0044237,GO:0044238,GO:0044403,GO:0044417,GO:0044419,GO:0044422,GO:0044424,GO:0044428,GO:0044446,GO:0044464,GO:0044703,GO:0044766,GO:0045184,GO:0045595,GO:0045596,GO:0045637,GO:0045638,GO:0045649,GO:0045650,GO:0045787,GO:0045893,GO:0045935,GO:0046483,GO:0046784,GO:0046822,GO:0046825,GO:0046831,GO:0046907,GO:0048232,GO:0048285,GO:0048513,GO:0048518,GO:0048519,GO:0048522,GO:0048523,GO:0048534,GO:0048568,GO:0048583,GO:0048585,GO:0048609,GO:0048731,GO:0048856,GO:0048869,GO:0050657,GO:0050658,GO:0050789,GO:0050793,GO:0050794,GO:0050896,GO:0051028,GO:0051049,GO:0051093,GO:0051168,GO:0051169,GO:0051171,GO:0051173,GO:0051179,GO:0051223,GO:0051234,GO:0051236,GO:0051239,GO:0051241,GO:0051252,GO:0051254,GO:0051301,GO:0051302,GO:0051321,GO:0051641,GO:0051649,GO:0051701,GO:0051704,GO:0051716,GO:0051726,GO:0051836,GO:0060215,GO:0060255,GO:0060341,GO:0065007,GO:0070013,GO:0070201,GO:0070727,GO:0071166,GO:0071426,GO:0071427,GO:0071702,GO:0071704,GO:0071705,GO:0071840,GO:0080090,GO:0080134,GO:0080135,GO:0090087,GO:0090304,GO:0097159,GO:0140013,GO:1901360,GO:1901363,GO:1901976,GO:1901977,GO:1902105,GO:1902106,GO:1902579,GO:1902680,GO:1903046,GO:1903131,GO:1903506,GO:1903508,GO:1903706,GO:1903707,GO:1903827,GO:2000001,GO:2000002,GO:2000026,GO:2000035,GO:2000112,GO:2000197,GO:2001020,GO:2001021,GO:2001141	-	ko:K13174	ko03013,map03013	M00405,M00406	-	-	ko00000,ko00001,ko00002,ko03019,ko03041	-	-	-	FimP
g6871.t1	132113.XP_003492675.1	2.48e-132	395	2CMHW@1|root,2QQDD@2759|Eukaryota,38HAZ@33154|Opisthokonta,3BCWR@33208|Metazoa,3CXQD@33213|Bilateria,4201P@6656|Arthropoda,3SNFX@50557|Insecta,46FCC@7399|Hymenoptera	33208|Metazoa	S	Sperm tail	CCDC65	GO:0003352,GO:0006996,GO:0008150,GO:0009987,GO:0016043,GO:0022607,GO:0030030,GO:0030031,GO:0032879,GO:0032886,GO:0044085,GO:0044782,GO:0050789,GO:0050794,GO:0051270,GO:0060271,GO:0060632,GO:0065007,GO:0070925,GO:0071840,GO:0120031,GO:0120036	-	-	-	-	-	-	-	-	-	-	NYD-SP28,NYD-SP28_assoc
g6872.t1	7460.GB51763-PA	0	1708	KOG3682@1|root,KOG3682@2759|Eukaryota,38E1R@33154|Opisthokonta,3B9T0@33208|Metazoa,3CYJQ@33213|Bilateria,41VVK@6656|Arthropoda,3SI4N@50557|Insecta,46FTA@7399|Hymenoptera	33208|Metazoa	S	protein transport	C16orf62	GO:0001775,GO:0002252,GO:0002263,GO:0002274,GO:0002275,GO:0002283,GO:0002366,GO:0002376,GO:0002443,GO:0002444,GO:0002446,GO:0005575,GO:0005622,GO:0005623,GO:0005737,GO:0005886,GO:0006810,GO:0006887,GO:0006892,GO:0006893,GO:0006955,GO:0008150,GO:0009987,GO:0012505,GO:0012506,GO:0016020,GO:0016192,GO:0030141,GO:0030659,GO:0030667,GO:0031090,GO:0031410,GO:0031982,GO:0032940,GO:0036230,GO:0042119,GO:0043226,GO:0043227,GO:0043229,GO:0043299,GO:0043312,GO:0044422,GO:0044424,GO:0044433,GO:0044444,GO:0044446,GO:0044464,GO:0045055,GO:0045321,GO:0046903,GO:0048193,GO:0050896,GO:0051179,GO:0051234,GO:0070820,GO:0071944,GO:0097708,GO:0098588,GO:0098805,GO:0098876,GO:0099503,GO:0101002,GO:0101003	-	-	-	-	-	-	-	-	-	-	Vps35
g6873.t1	132113.XP_003492665.1	0	865	COG0160@1|root,KOG1405@2759|Eukaryota,38EZI@33154|Opisthokonta,3BFT5@33208|Metazoa,3CY78@33213|Bilateria,41WYR@6656|Arthropoda,3SINC@50557|Insecta,46DU4@7399|Hymenoptera	33208|Metazoa	E	aminotransferase	ABAT	GO:0000003,GO:0000820,GO:0001505,GO:0001666,GO:0002791,GO:0002793,GO:0003008,GO:0003013,GO:0003674,GO:0003824,GO:0003867,GO:0005488,GO:0005515,GO:0005575,GO:0005622,GO:0005623,GO:0005737,GO:0005739,GO:0005759,GO:0005829,GO:0006082,GO:0006109,GO:0006520,GO:0006521,GO:0006807,GO:0006937,GO:0006940,GO:0006950,GO:0007162,GO:0007275,GO:0007399,GO:0007417,GO:0007420,GO:0007568,GO:0007610,GO:0007618,GO:0007620,GO:0007626,GO:0008015,GO:0008144,GO:0008150,GO:0008152,GO:0008217,GO:0008483,GO:0008652,GO:0009056,GO:0009058,GO:0009063,GO:0009410,GO:0009448,GO:0009449,GO:0009450,GO:0009628,GO:0009636,GO:0009893,GO:0009966,GO:0009967,GO:0009987,GO:0010033,GO:0010035,GO:0010038,GO:0010039,GO:0010243,GO:0010543,GO:0010544,GO:0010565,GO:0010646,GO:0010647,GO:0010817,GO:0014052,GO:0014053,GO:0014059,GO:0014070,GO:0016053,GO:0016054,GO:0016740,GO:0016769,GO:0019222,GO:0019752,GO:0019842,GO:0019899,GO:0019953,GO:0021549,GO:0022037,GO:0022407,GO:0022408,GO:0022414,GO:0023051,GO:0023056,GO:0030155,GO:0030170,GO:0030193,GO:0030195,GO:0030534,GO:0030902,GO:0031323,GO:0031325,GO:0031644,GO:0031646,GO:0031650,GO:0031652,GO:0031974,GO:0032024,GO:0032101,GO:0032102,GO:0032144,GO:0032145,GO:0032501,GO:0032502,GO:0032787,GO:0032879,GO:0032880,GO:0032890,GO:0032891,GO:0032892,GO:0032991,GO:0033238,GO:0033240,GO:0033602,GO:0033604,GO:0034110,GO:0034111,GO:0035094,GO:0035640,GO:0036094,GO:0036293,GO:0042053,GO:0042069,GO:0042133,GO:0042135,GO:0042136,GO:0042220,GO:0042221,GO:0042391,GO:0042493,GO:0042749,GO:0042752,GO:0042802,GO:0042803,GO:0042995,GO:0043005,GO:0043167,GO:0043168,GO:0043226,GO:0043227,GO:0043229,GO:0043231,GO:0043233,GO:0043269,GO:0043270,GO:0043271,GO:0043279,GO:0043436,GO:0044057,GO:0044070,GO:0044237,GO:0044238,GO:0044248,GO:0044249,GO:0044281,GO:0044282,GO:0044283,GO:0044422,GO:0044424,GO:0044429,GO:0044444,GO:0044446,GO:0044464,GO:0044703,GO:0045471,GO:0045776,GO:0045915,GO:0045933,GO:0045964,GO:0045987,GO:0046394,GO:0046395,GO:0046677,GO:0046883,GO:0046887,GO:0046983,GO:0048037,GO:0048148,GO:0048513,GO:0048518,GO:0048519,GO:0048522,GO:0048523,GO:0048583,GO:0048584,GO:0048585,GO:0048731,GO:0048856,GO:0050433,GO:0050662,GO:0050708,GO:0050714,GO:0050789,GO:0050794,GO:0050795,GO:0050796,GO:0050804,GO:0050806,GO:0050818,GO:0050819,GO:0050865,GO:0050866,GO:0050878,GO:0050896,GO:0051046,GO:0051047,GO:0051048,GO:0051049,GO:0051050,GO:0051051,GO:0051171,GO:0051173,GO:0051222,GO:0051223,GO:0051239,GO:0051240,GO:0051241,GO:0051588,GO:0051589,GO:0051704,GO:0051952,GO:0051953,GO:0051954,GO:0051955,GO:0051956,GO:0051957,GO:0060322,GO:0060359,GO:0061041,GO:0061045,GO:0062012,GO:0065007,GO:0065008,GO:0070013,GO:0070201,GO:0070279,GO:0070472,GO:0070474,GO:0070482,GO:0071704,GO:0072329,GO:0072330,GO:0072347,GO:0080090,GO:0080134,GO:0090087,GO:0090257,GO:0090276,GO:0090277,GO:0090330,GO:0090331,GO:0097151,GO:0097159,GO:0097305,GO:0097458,GO:0098828,GO:0099177,GO:0120025,GO:1900046,GO:1900047,GO:1901363,GO:1901564,GO:1901565,GO:1901566,GO:1901575,GO:1901576,GO:1901698,GO:1901700,GO:1902494,GO:1902722,GO:1903034,GO:1903035,GO:1903530,GO:1903531,GO:1903532,GO:1903792,GO:1903793,GO:1904448,GO:1904450,GO:1904951,GO:1990234,GO:2000211,GO:2001023,GO:2001024	2.6.1.19,2.6.1.22	ko:K13524	ko00250,ko00280,ko00410,ko00640,ko00650,ko01100,ko01120,ko04727,map00250,map00280,map00410,map00640,map00650,map01100,map01120,map04727	M00027	R00908,R01648,R04188	RC00006,RC00062,RC00160	ko00000,ko00001,ko00002,ko01000,ko01007	-	-	-	Aminotran_3
g6874.t1	132113.XP_003492674.1	2.69e-222	617	28MU0@1|root,2QUC9@2759|Eukaryota,39XY1@33154|Opisthokonta,3BK2A@33208|Metazoa,3CZ3F@33213|Bilateria,41XB2@6656|Arthropoda,3SG2V@50557|Insecta,46FFG@7399|Hymenoptera	33208|Metazoa	S	Lytic polysaccharide mono-oxygenase, cellulose-degrading	-	-	-	-	-	-	-	-	-	-	-	-	LPMO_10
g6875.t1	132113.XP_003492664.1	0	1162	KOG3589@1|root,KOG3589@2759|Eukaryota,38G0S@33154|Opisthokonta,3BCKG@33208|Metazoa,3CU6I@33213|Bilateria,41XX1@6656|Arthropoda,3SK2Y@50557|Insecta,46FKB@7399|Hymenoptera	33208|Metazoa	T	G protein gamma subunit-like motifs	RGS9	GO:0000003,GO:0001750,GO:0001917,GO:0001975,GO:0002119,GO:0002164,GO:0003674,GO:0005096,GO:0005488,GO:0005515,GO:0005575,GO:0005622,GO:0005623,GO:0005634,GO:0005737,GO:0005886,GO:0005929,GO:0006457,GO:0007154,GO:0007165,GO:0007186,GO:0007212,GO:0007275,GO:0007399,GO:0008047,GO:0008150,GO:0008277,GO:0009410,GO:0009605,GO:0009636,GO:0009719,GO:0009725,GO:0009791,GO:0009966,GO:0009967,GO:0009987,GO:0009991,GO:0010033,GO:0010243,GO:0010469,GO:0010646,GO:0010647,GO:0010959,GO:0014070,GO:0014075,GO:0016020,GO:0022898,GO:0023051,GO:0023052,GO:0023056,GO:0030234,GO:0030425,GO:0030695,GO:0030845,GO:0031090,GO:0031253,GO:0031667,GO:0031681,GO:0032094,GO:0032355,GO:0032409,GO:0032411,GO:0032412,GO:0032414,GO:0032501,GO:0032502,GO:0032879,GO:0032991,GO:0033993,GO:0034762,GO:0034764,GO:0034765,GO:0034767,GO:0036477,GO:0040012,GO:0040013,GO:0042221,GO:0042493,GO:0042995,GO:0043005,GO:0043051,GO:0043085,GO:0043087,GO:0043226,GO:0043227,GO:0043229,GO:0043231,GO:0043269,GO:0043270,GO:0043547,GO:0044093,GO:0044292,GO:0044422,GO:0044424,GO:0044425,GO:0044441,GO:0044459,GO:0044463,GO:0044464,GO:0044877,GO:0046662,GO:0048518,GO:0048519,GO:0048522,GO:0048583,GO:0048584,GO:0048731,GO:0048856,GO:0050789,GO:0050790,GO:0050794,GO:0050795,GO:0050804,GO:0050896,GO:0051049,GO:0051050,GO:0051239,GO:0051336,GO:0051345,GO:0051716,GO:0051924,GO:0060170,GO:0060259,GO:0060589,GO:0065007,GO:0065009,GO:0071944,GO:0097366,GO:0097381,GO:0097447,GO:0097458,GO:0097730,GO:0097731,GO:0097733,GO:0098588,GO:0098590,GO:0098772,GO:0099177,GO:0099601,GO:0120025,GO:0120038,GO:1900449,GO:1900451,GO:1901698,GO:1901700,GO:1903998,GO:1904062,GO:1904064,GO:1904783,GO:1905912,GO:2000241,GO:2000273,GO:2000310,GO:2001257,GO:2001259	-	ko:K13765,ko:K16449	ko04744,ko05030,map04744,map05030	-	-	-	ko00000,ko00001	-	-	-	DEP,G-gamma,RGS
g6875.t2	132113.XP_003492664.1	0	1156	KOG3589@1|root,KOG3589@2759|Eukaryota,38G0S@33154|Opisthokonta,3BCKG@33208|Metazoa,3CU6I@33213|Bilateria,41XX1@6656|Arthropoda,3SK2Y@50557|Insecta,46FKB@7399|Hymenoptera	33208|Metazoa	T	G protein gamma subunit-like motifs	RGS9	GO:0000003,GO:0001750,GO:0001917,GO:0001975,GO:0002119,GO:0002164,GO:0003674,GO:0005096,GO:0005488,GO:0005515,GO:0005575,GO:0005622,GO:0005623,GO:0005634,GO:0005737,GO:0005886,GO:0005929,GO:0006457,GO:0007154,GO:0007165,GO:0007186,GO:0007212,GO:0007275,GO:0007399,GO:0008047,GO:0008150,GO:0008277,GO:0009410,GO:0009605,GO:0009636,GO:0009719,GO:0009725,GO:0009791,GO:0009966,GO:0009967,GO:0009987,GO:0009991,GO:0010033,GO:0010243,GO:0010469,GO:0010646,GO:0010647,GO:0010959,GO:0014070,GO:0014075,GO:0016020,GO:0022898,GO:0023051,GO:0023052,GO:0023056,GO:0030234,GO:0030425,GO:0030695,GO:0030845,GO:0031090,GO:0031253,GO:0031667,GO:0031681,GO:0032094,GO:0032355,GO:0032409,GO:0032411,GO:0032412,GO:0032414,GO:0032501,GO:0032502,GO:0032879,GO:0032991,GO:0033993,GO:0034762,GO:0034764,GO:0034765,GO:0034767,GO:0036477,GO:0040012,GO:0040013,GO:0042221,GO:0042493,GO:0042995,GO:0043005,GO:0043051,GO:0043085,GO:0043087,GO:0043226,GO:0043227,GO:0043229,GO:0043231,GO:0043269,GO:0043270,GO:0043547,GO:0044093,GO:0044292,GO:0044422,GO:0044424,GO:0044425,GO:0044441,GO:0044459,GO:0044463,GO:0044464,GO:0044877,GO:0046662,GO:0048518,GO:0048519,GO:0048522,GO:0048583,GO:0048584,GO:0048731,GO:0048856,GO:0050789,GO:0050790,GO:0050794,GO:0050795,GO:0050804,GO:0050896,GO:0051049,GO:0051050,GO:0051239,GO:0051336,GO:0051345,GO:0051716,GO:0051924,GO:0060170,GO:0060259,GO:0060589,GO:0065007,GO:0065009,GO:0071944,GO:0097366,GO:0097381,GO:0097447,GO:0097458,GO:0097730,GO:0097731,GO:0097733,GO:0098588,GO:0098590,GO:0098772,GO:0099177,GO:0099601,GO:0120025,GO:0120038,GO:1900449,GO:1900451,GO:1901698,GO:1901700,GO:1903998,GO:1904062,GO:1904064,GO:1904783,GO:1905912,GO:2000241,GO:2000273,GO:2000310,GO:2001257,GO:2001259	-	ko:K13765,ko:K16449	ko04744,ko05030,map04744,map05030	-	-	-	ko00000,ko00001	-	-	-	DEP,G-gamma,RGS
g6875.t3	132113.XP_003492664.1	0	1173	KOG3589@1|root,KOG3589@2759|Eukaryota,38G0S@33154|Opisthokonta,3BCKG@33208|Metazoa,3CU6I@33213|Bilateria,41XX1@6656|Arthropoda,3SK2Y@50557|Insecta,46FKB@7399|Hymenoptera	33208|Metazoa	T	G protein gamma subunit-like motifs	RGS9	GO:0000003,GO:0001750,GO:0001917,GO:0001975,GO:0002119,GO:0002164,GO:0003674,GO:0005096,GO:0005488,GO:0005515,GO:0005575,GO:0005622,GO:0005623,GO:0005634,GO:0005737,GO:0005886,GO:0005929,GO:0006457,GO:0007154,GO:0007165,GO:0007186,GO:0007212,GO:0007275,GO:0007399,GO:0008047,GO:0008150,GO:0008277,GO:0009410,GO:0009605,GO:0009636,GO:0009719,GO:0009725,GO:0009791,GO:0009966,GO:0009967,GO:0009987,GO:0009991,GO:0010033,GO:0010243,GO:0010469,GO:0010646,GO:0010647,GO:0010959,GO:0014070,GO:0014075,GO:0016020,GO:0022898,GO:0023051,GO:0023052,GO:0023056,GO:0030234,GO:0030425,GO:0030695,GO:0030845,GO:0031090,GO:0031253,GO:0031667,GO:0031681,GO:0032094,GO:0032355,GO:0032409,GO:0032411,GO:0032412,GO:0032414,GO:0032501,GO:0032502,GO:0032879,GO:0032991,GO:0033993,GO:0034762,GO:0034764,GO:0034765,GO:0034767,GO:0036477,GO:0040012,GO:0040013,GO:0042221,GO:0042493,GO:0042995,GO:0043005,GO:0043051,GO:0043085,GO:0043087,GO:0043226,GO:0043227,GO:0043229,GO:0043231,GO:0043269,GO:0043270,GO:0043547,GO:0044093,GO:0044292,GO:0044422,GO:0044424,GO:0044425,GO:0044441,GO:0044459,GO:0044463,GO:0044464,GO:0044877,GO:0046662,GO:0048518,GO:0048519,GO:0048522,GO:0048583,GO:0048584,GO:0048731,GO:0048856,GO:0050789,GO:0050790,GO:0050794,GO:0050795,GO:0050804,GO:0050896,GO:0051049,GO:0051050,GO:0051239,GO:0051336,GO:0051345,GO:0051716,GO:0051924,GO:0060170,GO:0060259,GO:0060589,GO:0065007,GO:0065009,GO:0071944,GO:0097366,GO:0097381,GO:0097447,GO:0097458,GO:0097730,GO:0097731,GO:0097733,GO:0098588,GO:0098590,GO:0098772,GO:0099177,GO:0099601,GO:0120025,GO:0120038,GO:1900449,GO:1900451,GO:1901698,GO:1901700,GO:1903998,GO:1904062,GO:1904064,GO:1904783,GO:1905912,GO:2000241,GO:2000273,GO:2000310,GO:2001257,GO:2001259	-	ko:K13765,ko:K16449	ko04744,ko05030,map04744,map05030	-	-	-	ko00000,ko00001	-	-	-	DEP,G-gamma,RGS
g6876.t1	132113.XP_003484830.1	8.15e-33	132	2CM20@1|root,2SU02@2759|Eukaryota,3ARRT@33154|Opisthokonta,3C2IJ@33208|Metazoa,3DIAY@33213|Bilateria,4230K@6656|Arthropoda,3SYYS@50557|Insecta,46M3G@7399|Hymenoptera	33208|Metazoa	T	Odorant receptor	-	-	-	ko:K08471	-	-	-	-	ko00000,ko04030	-	-	-	7tm_6
g6876.t2	132113.XP_003484830.1	3.57e-41	156	2CM20@1|root,2SU02@2759|Eukaryota,3ARRT@33154|Opisthokonta,3C2IJ@33208|Metazoa,3DIAY@33213|Bilateria,4230K@6656|Arthropoda,3SYYS@50557|Insecta,46M3G@7399|Hymenoptera	33208|Metazoa	T	Odorant receptor	-	-	-	ko:K08471	-	-	-	-	ko00000,ko04030	-	-	-	7tm_6
g6877.t1	132113.XP_003484801.1	3.04e-164	471	KOG3656@1|root,KOG3656@2759|Eukaryota,38M3Q@33154|Opisthokonta,3BBX5@33208|Metazoa,3CXJK@33213|Bilateria,41UI5@6656|Arthropoda,3SHSJ@50557|Insecta,46N83@7399|Hymenoptera	33208|Metazoa	T	Serpentine type 7TM GPCR chemoreceptor Srx	NPFFR2	GO:0000003,GO:0001653,GO:0003674,GO:0004888,GO:0004930,GO:0005488,GO:0005575,GO:0005622,GO:0005623,GO:0005856,GO:0005886,GO:0005887,GO:0007154,GO:0007165,GO:0007186,GO:0007218,GO:0007275,GO:0007568,GO:0007610,GO:0007617,GO:0007618,GO:0008150,GO:0008188,GO:0008340,GO:0008528,GO:0009582,GO:0009628,GO:0009719,GO:0009725,GO:0009987,GO:0010033,GO:0010243,GO:0010259,GO:0015629,GO:0016020,GO:0016021,GO:0019098,GO:0019953,GO:0022414,GO:0023052,GO:0031224,GO:0031226,GO:0032501,GO:0032502,GO:0032504,GO:0032870,GO:0033218,GO:0038023,GO:0042221,GO:0042277,GO:0043226,GO:0043228,GO:0043229,GO:0043232,GO:0044424,GO:0044425,GO:0044459,GO:0044464,GO:0044703,GO:0048047,GO:0048609,GO:0048856,GO:0050789,GO:0050794,GO:0050896,GO:0051606,GO:0051704,GO:0051716,GO:0060089,GO:0065007,GO:0070887,GO:0071310,GO:0071495,GO:0071944,GO:1901652,GO:1901698,GO:1901700	-	ko:K04225,ko:K04240,ko:K08375	ko04080,map04080	-	-	-	ko00000,ko00001,ko04030	-	-	-	7tm_1
g6880.t1	132113.XP_003484802.1	2.11e-35	122	2F8KS@1|root,2T9RB@2759|Eukaryota,394GE@33154|Opisthokonta,3C9K3@33208|Metazoa,3DQQF@33213|Bilateria,42C67@6656|Arthropoda,3SWMA@50557|Insecta,46JAE@7399|Hymenoptera	33208|Metazoa	-	-	-	-	-	-	-	-	-	-	-	-	-	-	-
g6882.t1	132113.XP_003484800.1	0	3220	KOG3594@1|root,KOG3594@2759|Eukaryota,39TUB@33154|Opisthokonta,3BMSK@33208|Metazoa,3D5ZP@33213|Bilateria,41XF5@6656|Arthropoda,3SFRP@50557|Insecta,46EI4@7399|Hymenoptera	33208|Metazoa	S	Cadherin repeats.	-	GO:0003674,GO:0005488,GO:0005509,GO:0005575,GO:0005623,GO:0005886,GO:0005887,GO:0007155,GO:0008150,GO:0016020,GO:0016021,GO:0016339,GO:0022610,GO:0031224,GO:0031226,GO:0043167,GO:0043169,GO:0044331,GO:0044425,GO:0044459,GO:0044464,GO:0046872,GO:0071944,GO:0098609,GO:0098742	-	-	-	-	-	-	-	-	-	-	Cadherin
g6883.t1	132113.XP_003487450.1	3.94e-161	462	2CNWZ@1|root,2S41T@2759|Eukaryota,3A6YZ@33154|Opisthokonta,3BTP1@33208|Metazoa,3DAED@33213|Bilateria,420N6@6656|Arthropoda,3SNWY@50557|Insecta,46HX5@7399|Hymenoptera	33208|Metazoa	-	-	spn-F	GO:0000003,GO:0000226,GO:0000578,GO:0003002,GO:0003006,GO:0003674,GO:0003774,GO:0003777,GO:0003824,GO:0005488,GO:0005515,GO:0005575,GO:0005622,GO:0005623,GO:0005737,GO:0005794,GO:0006996,GO:0007010,GO:0007017,GO:0007163,GO:0007275,GO:0007276,GO:0007281,GO:0007292,GO:0007308,GO:0007309,GO:0007314,GO:0007317,GO:0007350,GO:0007351,GO:0007389,GO:0007399,GO:0007423,GO:0008103,GO:0008104,GO:0008150,GO:0008358,GO:0008407,GO:0008569,GO:0008595,GO:0009653,GO:0009790,GO:0009798,GO:0009880,GO:0009887,GO:0009948,GO:0009952,GO:0009987,GO:0009994,GO:0010720,GO:0012505,GO:0014041,GO:0014042,GO:0016043,GO:0016325,GO:0016462,GO:0016787,GO:0016817,GO:0016818,GO:0016887,GO:0017111,GO:0019953,GO:0021700,GO:0022008,GO:0022412,GO:0022414,GO:0022416,GO:0030154,GO:0030951,GO:0030952,GO:0032501,GO:0032502,GO:0032504,GO:0032879,GO:0033036,GO:0034613,GO:0035282,GO:0042623,GO:0043226,GO:0043227,GO:0043229,GO:0043231,GO:0043900,GO:0044087,GO:0044424,GO:0044444,GO:0044464,GO:0044703,GO:0045595,GO:0045597,GO:0045664,GO:0045666,GO:0045995,GO:0048468,GO:0048469,GO:0048477,GO:0048513,GO:0048518,GO:0048522,GO:0048599,GO:0048609,GO:0048699,GO:0048731,GO:0048856,GO:0048869,GO:0050767,GO:0050769,GO:0050789,GO:0050793,GO:0050794,GO:0051094,GO:0051128,GO:0051179,GO:0051239,GO:0051240,GO:0051641,GO:0051704,GO:0051960,GO:0051962,GO:0060281,GO:0060284,GO:0060341,GO:0065007,GO:0070727,GO:0071840,GO:1902875,GO:1903429,GO:1903431,GO:1904580,GO:1904799,GO:1904801,GO:1905879,GO:1990939,GO:2000026,GO:2000241	-	-	-	-	-	-	-	-	-	-	-
g6884.t1	132113.XP_003487451.1	1.08e-93	279	COG0333@1|root,KOG4080@2759|Eukaryota,3A2GA@33154|Opisthokonta,3BPSR@33208|Metazoa,3D2B1@33213|Bilateria,41ZA1@6656|Arthropoda,3SMXH@50557|Insecta,46ISG@7399|Hymenoptera	33208|Metazoa	J	It is involved in the biological process described with translation	MRPL32	GO:0000313,GO:0000315,GO:0003674,GO:0003735,GO:0005198,GO:0005575,GO:0005622,GO:0005623,GO:0005737,GO:0005739,GO:0005740,GO:0005743,GO:0005759,GO:0005761,GO:0005762,GO:0005840,GO:0006412,GO:0006414,GO:0006415,GO:0006518,GO:0006807,GO:0008150,GO:0008152,GO:0009058,GO:0009059,GO:0009987,GO:0010467,GO:0015934,GO:0016020,GO:0016043,GO:0019538,GO:0019866,GO:0022411,GO:0031090,GO:0031966,GO:0031967,GO:0031974,GO:0031975,GO:0032543,GO:0032984,GO:0032991,GO:0034641,GO:0034645,GO:0043043,GO:0043170,GO:0043226,GO:0043227,GO:0043228,GO:0043229,GO:0043231,GO:0043232,GO:0043233,GO:0043603,GO:0043604,GO:0043624,GO:0043933,GO:0044237,GO:0044238,GO:0044249,GO:0044260,GO:0044267,GO:0044271,GO:0044391,GO:0044422,GO:0044424,GO:0044429,GO:0044444,GO:0044446,GO:0044464,GO:0070013,GO:0070125,GO:0070126,GO:0071704,GO:0071840,GO:0098798,GO:0140053,GO:1901564,GO:1901566,GO:1901576,GO:1990904	-	ko:K02911	ko03010,map03010	M00178	-	-	br01610,ko00000,ko00001,ko00002,ko03011,ko03029	-	-	-	Ribosomal_L32p
g6885.t1	132113.XP_003487449.1	3.43e-264	727	COG0142@1|root,KOG0776@2759|Eukaryota,38FKG@33154|Opisthokonta,3BEZH@33208|Metazoa,3CRGN@33213|Bilateria,41X1Z@6656|Arthropoda,3SFSE@50557|Insecta,46DZD@7399|Hymenoptera	33208|Metazoa	H	Polyprenyl synthetase	PDSS1	GO:0003674,GO:0003824,GO:0005488,GO:0005515,GO:0005575,GO:0005622,GO:0005623,GO:0005737,GO:0005739,GO:0005740,GO:0005743,GO:0005759,GO:0006629,GO:0006720,GO:0006732,GO:0006733,GO:0006743,GO:0006744,GO:0006950,GO:0007275,GO:0007399,GO:0008150,GO:0008152,GO:0008299,GO:0008610,GO:0009058,GO:0009108,GO:0009987,GO:0010941,GO:0014016,GO:0014019,GO:0016020,GO:0016043,GO:0016740,GO:0016765,GO:0019866,GO:0019898,GO:0022008,GO:0022607,GO:0030154,GO:0031090,GO:0031312,GO:0031314,GO:0031966,GO:0031967,GO:0031974,GO:0031975,GO:0032501,GO:0032502,GO:0032991,GO:0033554,GO:0042180,GO:0042181,GO:0042981,GO:0043066,GO:0043067,GO:0043069,GO:0043226,GO:0043227,GO:0043229,GO:0043231,GO:0043233,GO:0043933,GO:0044085,GO:0044237,GO:0044238,GO:0044249,GO:0044255,GO:0044281,GO:0044283,GO:0044422,GO:0044424,GO:0044425,GO:0044429,GO:0044444,GO:0044446,GO:0044455,GO:0044464,GO:0046982,GO:0046983,GO:0048468,GO:0048519,GO:0048523,GO:0048699,GO:0048731,GO:0048856,GO:0048863,GO:0048864,GO:0048869,GO:0050789,GO:0050794,GO:0050896,GO:0051186,GO:0051188,GO:0051259,GO:0051262,GO:0051290,GO:0051291,GO:0051716,GO:0060548,GO:0065003,GO:0065007,GO:0070013,GO:0071704,GO:0071840,GO:0098780,GO:1901576,GO:1901661,GO:1901663,GO:1902494,GO:1990234	2.5.1.91	ko:K12504	ko00900,ko01110,map00900,map01110	-	R09249	RC00279	ko00000,ko00001,ko01000,ko01006	-	-	-	polyprenyl_synt
g6887.t1	103372.F4WZN6	2.5e-129	374	COG2214@1|root,KOG0719@2759|Eukaryota,38CKR@33154|Opisthokonta,3BE6K@33208|Metazoa,3CVVW@33213|Bilateria,41YWI@6656|Arthropoda,3SMN6@50557|Insecta,46DVU@7399|Hymenoptera	33208|Metazoa	O	DnaJ molecular chaperone homology domain	DNAJC9	GO:0003674,GO:0005488,GO:0005515,GO:0005575,GO:0005576,GO:0005615,GO:0005622,GO:0005623,GO:0005634,GO:0005654,GO:0005737,GO:0005829,GO:0005886,GO:0007610,GO:0008150,GO:0016020,GO:0031072,GO:0031974,GO:0031981,GO:0032781,GO:0035176,GO:0043085,GO:0043226,GO:0043227,GO:0043229,GO:0043231,GO:0043233,GO:0043462,GO:0044093,GO:0044421,GO:0044422,GO:0044424,GO:0044428,GO:0044444,GO:0044446,GO:0044464,GO:0050790,GO:0051336,GO:0051345,GO:0051703,GO:0051704,GO:0051705,GO:0065007,GO:0065009,GO:0070013,GO:0071944	-	ko:K09529	-	-	-	-	ko00000,ko03110	-	-	-	DnaJ
g6888.t1	132113.XP_003487452.1	1.45e-124	384	COG4886@1|root,KOG0619@2759|Eukaryota,38WQH@33154|Opisthokonta,3C9MM@33208|Metazoa,3DQRZ@33213|Bilateria,426YF@6656|Arthropoda,3SWP4@50557|Insecta,46M28@7399|Hymenoptera	33208|Metazoa	T	Leucine rich repeats (6 copies)	-	-	-	-	-	-	-	-	-	-	-	-	LRR_8
g6889.t1	132113.XP_003487404.1	4.65e-235	657	KOG3638@1|root,KOG3638@2759|Eukaryota,38EJM@33154|Opisthokonta,3BA86@33208|Metazoa,3CRIQ@33213|Bilateria,41UYV@6656|Arthropoda,3SHUU@50557|Insecta,46EDB@7399|Hymenoptera	33208|Metazoa	T	hedgehog protein	SHH	GO:0000003,GO:0000122,GO:0000578,GO:0000902,GO:0000904,GO:0001101,GO:0001501,GO:0001503,GO:0001525,GO:0001558,GO:0001568,GO:0001569,GO:0001570,GO:0001649,GO:0001654,GO:0001655,GO:0001656,GO:0001657,GO:0001658,GO:0001664,GO:0001666,GO:0001667,GO:0001701,GO:0001708,GO:0001709,GO:0001745,GO:0001746,GO:0001751,GO:0001752,GO:0001754,GO:0001755,GO:0001756,GO:0001763,GO:0001775,GO:0001816,GO:0001822,GO:0001823,GO:0001838,GO:0001839,GO:0001840,GO:0001841,GO:0001889,GO:0001894,GO:0001895,GO:0001942,GO:0001944,GO:0001947,GO:0002009,GO:0002052,GO:0002053,GO:0002062,GO:0002063,GO:0002064,GO:0002065,GO:0002066,GO:0002072,GO:0002076,GO:0002164,GO:0002165,GO:0002168,GO:0002244,GO:0002251,GO:0002320,GO:0002360,GO:0002376,GO:0002385,GO:0002520,GO:0002521,GO:0002682,GO:0002683,GO:0002684,GO:0002694,GO:0002695,GO:0002696,GO:0003002,GO:0003006,GO:0003007,GO:0003008,GO:0003013,GO:0003140,GO:0003143,GO:0003156,GO:0003157,GO:0003158,GO:0003348,GO:0003382,GO:0003399,GO:0003401,GO:0003406,GO:0003407,GO:0003408,GO:0003413,GO:0003415,GO:0003416,GO:0003417,GO:0003418,GO:0003420,GO:0003430,GO:0003431,GO:0003433,GO:0003674,GO:0005102,GO:0005113,GO:0005119,GO:0005488,GO:0005509,GO:0005515,GO:0005539,GO:0005575,GO:0005576,GO:0005615,GO:0005622,GO:0005623,GO:0005634,GO:0005737,GO:0005768,GO:0005783,GO:0005788,GO:0005794,GO:0005829,GO:0005886,GO:0006029,GO:0006355,GO:0006357,GO:0006508,GO:0006629,GO:0006807,GO:0006810,GO:0006897,GO:0006915,GO:0006928,GO:0006935,GO:0006950,GO:0006955,GO:0006996,GO:0007010,GO:0007154,GO:0007155,GO:0007162,GO:0007163,GO:0007165,GO:0007166,GO:0007224,GO:0007227,GO:0007228,GO:0007267,GO:0007275,GO:0007276,GO:0007280,GO:0007281,GO:0007283,GO:0007286,GO:0007292,GO:0007346,GO:0007350,GO:0007351,GO:0007365,GO:0007367,GO:0007368,GO:0007386,GO:0007389,GO:0007398,GO:0007399,GO:0007405,GO:0007409,GO:0007411,GO:0007417,GO:0007418,GO:0007420,GO:0007423,GO:0007424,GO:0007427,GO:0007431,GO:0007435,GO:0007440,GO:0007442,GO:0007444,GO:0007446,GO:0007447,GO:0007448,GO:0007449,GO:0007458,GO:0007460,GO:0007472,GO:0007473,GO:0007474,GO:0007476,GO:0007478,GO:0007487,GO:0007498,GO:0007502,GO:0007506,GO:0007507,GO:0007517,GO:0007519,GO:0007530,GO:0007548,GO:0007552,GO:0007560,GO:0007596,GO:0007599,GO:0008015,GO:0008021,GO:0008104,GO:0008150,GO:0008152,GO:0008202,GO:0008209,GO:0008219,GO:0008270,GO:0008283,GO:0008284,GO:0008285,GO:0008347,GO:0008354,GO:0008406,GO:0008544,GO:0008584,GO:0008589,GO:0008595,GO:0009058,GO:0009059,GO:0009100,GO:0009101,GO:0009605,GO:0009611,GO:0009628,GO:0009636,GO:0009653,GO:0009719,GO:0009725,GO:0009790,GO:0009791,GO:0009792,GO:0009798,GO:0009799,GO:0009855,GO:0009880,GO:0009886,GO:0009887,GO:0009888,GO:0009889,GO:0009890,GO:0009891,GO:0009892,GO:0009893,GO:0009894,GO:0009895,GO:0009948,GO:0009949,GO:0009950,GO:0009951,GO:0009952,GO:0009953,GO:0009954,GO:0009966,GO:0009967,GO:0009968,GO:0009986,GO:0009987,GO:0010001,GO:0010002,GO:0010033,GO:0010035,GO:0010038,GO:0010171,GO:0010226,GO:0010243,GO:0010463,GO:0010464,GO:0010467,GO:0010468,GO:0010469,GO:0010556,GO:0010557,GO:0010558,GO:0010562,GO:0010594,GO:0010595,GO:0010604,GO:0010605,GO:0010628,GO:0010629,GO:0010631,GO:0010632,GO:0010634,GO:0010646,GO:0010647,GO:0010648,GO:0010692,GO:0010694,GO:0010712,GO:0010714,GO:0010720,GO:0010721,GO:0010769,GO:0010770,GO:0010817,GO:0010874,GO:0010921,GO:0010922,GO:0010927,GO:0010941,GO:0012501,GO:0012505,GO:0014003,GO:0014013,GO:0014015,GO:0014031,GO:0014032,GO:0014033,GO:0014070,GO:0014706,GO:0014857,GO:0014858,GO:0014902,GO:0014904,GO:0016015,GO:0016020,GO:0016043,GO:0016049,GO:0016055,GO:0016192,GO:0016202,GO:0016331,GO:0016335,GO:0016477,GO:0016485,GO:0016540,GO:0017145,GO:0019216,GO:0019218,GO:0019219,GO:0019220,GO:0019222,GO:0019538,GO:0019953,GO:0021508,GO:0021510,GO:0021511,GO:0021513,GO:0021514,GO:0021515,GO:0021517,GO:0021520,GO:0021521,GO:0021522,GO:0021532,GO:0021534,GO:0021536,GO:0021537,GO:0021545,GO:0021554,GO:0021602,GO:0021631,GO:0021675,GO:0021700,GO:0021782,GO:0021794,GO:0021871,GO:0021903,GO:0021904,GO:0021915,GO:0021924,GO:0021930,GO:0021936,GO:0021937,GO:0021938,GO:0021940,GO:0021952,GO:0021953,GO:0021954,GO:0021955,GO:0021960,GO:0021978,GO:0021983,GO:0021984,GO:0022006,GO:0022008,GO:0022404,GO:0022405,GO:0022407,GO:0022408,GO:0022409,GO:0022412,GO:0022414,GO:0022603,GO:0022604,GO:0022607,GO:0022610,GO:0022612,GO:0023051,GO:0023052,GO:0023056,GO:0023057,GO:0030010,GO:0030030,GO:0030031,GO:0030097,GO:0030098,GO:0030111,GO:0030133,GO:0030139,GO:0030154,GO:0030155,GO:0030162,GO:0030166,GO:0030177,GO:0030178,GO:0030182,GO:0030198,GO:0030217,GO:0030238,GO:0030278,GO:0030308,GO:0030323,GO:0030324,GO:0030326,GO:0030334,GO:0030335,GO:0030336,GO:0030424,GO:0030425,GO:0030510,GO:0030514,GO:0030539,GO:0030545,GO:0030704,GO:0030707,GO:0030713,GO:0030850,GO:0030855,GO:0030856,GO:0030878,GO:0030900,GO:0030901,GO:0030902,GO:0030917,GO:0030947,GO:0031012,GO:0031016,GO:0031018,GO:0031069,GO:0031076,GO:0031099,GO:0031100,GO:0031175,GO:0031323,GO:0031324,GO:0031325,GO:0031326,GO:0031327,GO:0031328,GO:0031329,GO:0031330,GO:0031396,GO:0031397,GO:0031399,GO:0031400,GO:0031410,GO:0031974,GO:0031982,GO:0032101,GO:0032103,GO:0032268,GO:0032269,GO:0032330,GO:0032331,GO:0032355,GO:0032368,GO:0032369,GO:0032371,GO:0032372,GO:0032374,GO:0032375,GO:0032386,GO:0032388,GO:0032434,GO:0032435,GO:0032501,GO:0032502,GO:0032504,GO:0032526,GO:0032784,GO:0032785,GO:0032835,GO:0032879,GO:0032880,GO:0032899,GO:0032901,GO:0032925,GO:0032944,GO:0032945,GO:0032946,GO:0032965,GO:0032967,GO:0032989,GO:0032990,GO:0033036,GO:0033077,GO:0033081,GO:0033083,GO:0033084,GO:0033085,GO:0033087,GO:0033088,GO:0033089,GO:0033091,GO:0033092,GO:0033157,GO:0033327,GO:0033333,GO:0033334,GO:0033336,GO:0033338,GO:0033339,GO:0033365,GO:0033504,GO:0033505,GO:0033993,GO:0034243,GO:0034244,GO:0034504,GO:0034613,GO:0034645,GO:0034754,GO:0035050,GO:0035051,GO:0035107,GO:0035108,GO:0035112,GO:0035113,GO:0035114,GO:0035115,GO:0035116,GO:0035120,GO:0035136,GO:0035137,GO:0035141,GO:0035143,GO:0035148,GO:0035161,GO:0035215,GO:0035217,GO:0035218,GO:0035220,GO:0035221,GO:0035222,GO:0035224,GO:0035231,GO:0035232,GO:0035239,GO:0035264,GO:0035265,GO:0035270,GO:0035272,GO:0035277,GO:0035282,GO:0035287,GO:0035288,GO:0035289,GO:0035290,GO:0035295,GO:0035303,GO:0035306,GO:0035556,GO:0035803,GO:0035988,GO:0036293,GO:0036477,GO:0040007,GO:0040008,GO:0040011,GO:0040012,GO:0040013,GO:0040017,GO:0040019,GO:0040036,GO:0042060,GO:0042063,GO:0042078,GO:0042102,GO:0042110,GO:0042127,GO:0042129,GO:0042130,GO:0042176,GO:0042177,GO:0042221,GO:0042303,GO:0042306,GO:0042307,GO:0042330,GO:0042445,GO:0042461,GO:0042462,GO:0042475,GO:0042476,GO:0042481,GO:0042493,GO:0042592,GO:0042633,GO:0042692,GO:0042693,GO:0042694,GO:0042706,GO:0042733,GO:0042981,GO:0042995,GO:0043005,GO:0043009,GO:0043010,GO:0043025,GO:0043062,GO:0043066,GO:0043067,GO:0043069,GO:0043085,GO:0043167,GO:0043169,GO:0043170,GO:0043226,GO:0043227,GO:0043229,GO:0043231,GO:0043233,GO:0043236,GO:0043237,GO:0043368,GO:0043369,GO:0043383,GO:0043473,GO:0043583,GO:0043586,GO:0043587,GO:0043588,GO:0043704,GO:0043900,GO:0043902,GO:0044085,GO:0044093,GO:0044237,GO:0044238,GO:0044249,GO:0044260,GO:0044297,GO:0044421,GO:0044422,GO:0044424,GO:0044425,GO:0044432,GO:0044444,GO:0044446,GO:0044456,GO:0044463,GO:0044464,GO:0044703,GO:0045058,GO:0045059,GO:0045060,GO:0045061,GO:0045103,GO:0045104,GO:0045109,GO:0045121,GO:0045137,GO:0045165,GO:0045168,GO:0045202,GO:0045321,GO:0045445,GO:0045446,GO:0045453,GO:0045464,GO:0045465,GO:0045471,GO:0045494,GO:0045580,GO:0045581,GO:0045582,GO:0045595,GO:0045596,GO:0045597,GO:0045619,GO:0045620,GO:0045621,GO:0045664,GO:0045665,GO:0045666,GO:0045667,GO:0045669,GO:0045685,GO:0045687,GO:0045743,GO:0045765,GO:0045766,GO:0045778,GO:0045785,GO:0045844,GO:0045861,GO:0045880,GO:0045892,GO:0045893,GO:0045926,GO:0045934,GO:0045935,GO:0045937,GO:0045944,GO:0045995,GO:0046530,GO:0046532,GO:0046534,GO:0046546,GO:0046552,GO:0046620,GO:0046634,GO:0046635,GO:0046636,GO:0046637,GO:0046638,GO:0046639,GO:0046649,GO:0046661,GO:0046677,GO:0046822,GO:0046824,GO:0046849,GO:0046872,GO:0046890,GO:0046914,GO:0048018,GO:0048048,GO:0048066,GO:0048070,GO:0048073,GO:0048074,GO:0048086,GO:0048099,GO:0048100,GO:0048103,GO:0048232,GO:0048368,GO:0048468,GO:0048469,GO:0048477,GO:0048513,GO:0048514,GO:0048515,GO:0048518,GO:0048519,GO:0048522,GO:0048523,GO:0048534,GO:0048538,GO:0048546,GO:0048557,GO:0048562,GO:0048563,GO:0048565,GO:0048566,GO:0048568,GO:0048569,GO:0048583,GO:0048584,GO:0048585,GO:0048588,GO:0048589,GO:0048592,GO:0048593,GO:0048596,GO:0048598,GO:0048608,GO:0048609,GO:0048617,GO:0048618,GO:0048634,GO:0048636,GO:0048638,GO:0048640,GO:0048641,GO:0048643,GO:0048645,GO:0048646,GO:0048663,GO:0048665,GO:0048666,GO:0048667,GO:0048678,GO:0048699,GO:0048701,GO:0048702,GO:0048703,GO:0048704,GO:0048705,GO:0048706,GO:0048707,GO:0048708,GO:0048709,GO:0048713,GO:0048714,GO:0048729,GO:0048730,GO:0048731,GO:0048732,GO:0048736,GO:0048737,GO:0048741,GO:0048745,GO:0048747,GO:0048749,GO:0048754,GO:0048762,GO:0048771,GO:0048793,GO:0048794,GO:0048795,GO:0048806,GO:0048808,GO:0048812,GO:0048839,GO:0048856,GO:0048858,GO:0048859,GO:0048863,GO:0048864,GO:0048869,GO:0048870,GO:0048871,GO:0048872,GO:0048873,GO:0048877,GO:0050670,GO:0050671,GO:0050672,GO:0050673,GO:0050678,GO:0050679,GO:0050767,GO:0050768,GO:0050769,GO:0050789,GO:0050790,GO:0050793,GO:0050794,GO:0050810,GO:0050817,GO:0050840,GO:0050863,GO:0050865,GO:0050866,GO:0050867,GO:0050868,GO:0050870,GO:0050878,GO:0050896,GO:0050918,GO:0050920,GO:0050921,GO:0051049,GO:0051050,GO:0051051,GO:0051090,GO:0051091,GO:0051093,GO:0051094,GO:0051128,GO:0051130,GO:0051146,GO:0051147,GO:0051148,GO:0051149,GO:0051150,GO:0051151,GO:0051152,GO:0051153,GO:0051155,GO:0051171,GO:0051172,GO:0051173,GO:0051174,GO:0051179,GO:0051216,GO:0051222,GO:0051223,GO:0051234,GO:0051239,GO:0051240,GO:0051241,GO:0051246,GO:0051248,GO:0051249,GO:0051250,GO:0051251,GO:0051252,GO:0051253,GO:0051254,GO:0051270,GO:0051271,GO:0051272,GO:0051301,GO:0051302,GO:0051336,GO:0051345,GO:0051604,GO:0051641,GO:0051674,GO:0051704,GO:0051716,GO:0051726,GO:0051781,GO:0051960,GO:0051961,GO:0051962,GO:0055001,GO:0055002,GO:0055034,GO:0055123,GO:0060020,GO:0060021,GO:0060041,GO:0060042,GO:0060059,GO:0060070,GO:0060173,GO:0060174,GO:0060219,GO:0060220,GO:0060249,GO:0060255,GO:0060284,GO:0060322,GO:0060323,GO:0060326,GO:0060341,GO:0060348,GO:0060349,GO:0060350,GO:0060351,GO:0060405,GO:0060406,GO:0060425,GO:0060428,GO:0060429,GO:0060438,GO:0060439,GO:0060441,GO:0060442,GO:0060445,GO:0060447,GO:0060458,GO:0060459,GO:0060462,GO:0060463,GO:0060484,GO:0060485,GO:0060512,GO:0060516,GO:0060523,GO:0060537,GO:0060538,GO:0060541,GO:0060548,GO:0060560,GO:0060562,GO:0060573,GO:0060579,GO:0060581,GO:0060591,GO:0060602,GO:0060605,GO:0060662,GO:0060664,GO:0060675,GO:0060684,GO:0060685,GO:0060688,GO:0060736,GO:0060737,GO:0060738,GO:0060740,GO:0060768,GO:0060769,GO:0060782,GO:0060783,GO:0060785,GO:0060786,GO:0060828,GO:0060840,GO:0060900,GO:0060914,GO:0060916,GO:0060956,GO:0060976,GO:0060977,GO:0060979,GO:0060993,GO:0061008,GO:0061035,GO:0061037,GO:0061041,GO:0061053,GO:0061061,GO:0061074,GO:0061075,GO:0061136,GO:0061138,GO:0061181,GO:0061182,GO:0061189,GO:0061190,GO:0061196,GO:0061197,GO:0061198,GO:0061326,GO:0061333,GO:0061351,GO:0061371,GO:0061448,GO:0061458,GO:0061525,GO:0061564,GO:0065001,GO:0065007,GO:0065008,GO:0065009,GO:0070013,GO:0070201,GO:0070382,GO:0070444,GO:0070445,GO:0070447,GO:0070482,GO:0070663,GO:0070664,GO:0070665,GO:0070727,GO:0070887,GO:0071241,GO:0071248,GO:0071285,GO:0071542,GO:0071679,GO:0071704,GO:0071840,GO:0071944,GO:0072001,GO:0072006,GO:0072009,GO:0072028,GO:0072073,GO:0072074,GO:0072075,GO:0072078,GO:0072080,GO:0072088,GO:0072089,GO:0072091,GO:0072111,GO:0072135,GO:0072136,GO:0072163,GO:0072164,GO:0072171,GO:0072175,GO:0072199,GO:0072203,GO:0072358,GO:0072359,GO:0072498,GO:0080090,GO:0080134,GO:0085029,GO:0090087,GO:0090090,GO:0090092,GO:0090101,GO:0090130,GO:0090132,GO:0090136,GO:0090183,GO:0090184,GO:0090185,GO:0090269,GO:0090287,GO:0090288,GO:0090316,GO:0090370,GO:0090596,GO:0090598,GO:0097065,GO:0097190,GO:0097264,GO:0097305,GO:0097367,GO:0097421,GO:0097435,GO:0097447,GO:0097458,GO:0097485,GO:0097708,GO:0098589,GO:0098609,GO:0098657,GO:0098772,GO:0098773,GO:0098793,GO:0098805,GO:0098857,GO:0098868,GO:0099503,GO:0120025,GO:0120031,GO:0120036,GO:0120038,GO:0120039,GO:0198738,GO:1900107,GO:1900145,GO:1900175,GO:1900180,GO:1900182,GO:1901135,GO:1901137,GO:1901214,GO:1901215,GO:1901342,GO:1901360,GO:1901564,GO:1901566,GO:1901576,GO:1901698,GO:1901700,GO:1901799,GO:1901861,GO:1901862,GO:1901863,GO:1902105,GO:1902106,GO:1902107,GO:1902679,GO:1902680,GO:1902692,GO:1902733,GO:1902738,GO:1902866,GO:1902868,GO:1903010,GO:1903034,GO:1903037,GO:1903038,GO:1903039,GO:1903041,GO:1903042,GO:1903050,GO:1903051,GO:1903320,GO:1903321,GO:1903362,GO:1903363,GO:1903506,GO:1903507,GO:1903508,GO:1903670,GO:1903672,GO:1903706,GO:1903707,GO:1903708,GO:1903827,GO:1903829,GO:1904018,GO:1904338,GO:1904339,GO:1904589,GO:1904591,GO:1904888,GO:1904951,GO:1905114,GO:1905178,GO:1905327,GO:1905330,GO:1905899,GO:1905900,GO:1905901,GO:1905952,GO:1905953,GO:2000008,GO:2000010,GO:2000026,GO:2000027,GO:2000058,GO:2000059,GO:2000061,GO:2000062,GO:2000063,GO:2000112,GO:2000113,GO:2000145,GO:2000146,GO:2000147,GO:2000177,GO:2000179,GO:2000223,GO:2000241,GO:2000243,GO:2000274,GO:2000356,GO:2000357,GO:2000358,GO:2000380,GO:2000648,GO:2000729,GO:2000826,GO:2001026,GO:2001028,GO:2001053,GO:2001054,GO:2001141	-	ko:K06224,ko:K11988,ko:K11989,ko:K11990	ko04340,ko04341,ko04360,ko05200,ko05205,ko05217,ko05226,map04340,map04341,map04360,map05200,map05205,map05217,map05226	M00678	-	-	ko00000,ko00001,ko00002,ko00536,ko01002	-	-	-	HH_signal,Hint
g6890.t1	132113.XP_003487407.1	0	1250	KOG3609@1|root,KOG3609@2759|Eukaryota,39XEU@33154|Opisthokonta,3BHGU@33208|Metazoa,3D587@33213|Bilateria,41VBV@6656|Arthropoda,3SGDG@50557|Insecta,46JQV@7399|Hymenoptera	33208|Metazoa	PT	Transient receptor ion channel II	-	-	-	ko:K04967	ko04360,ko04745,map04360,map04745	-	-	-	ko00000,ko00001,ko04040	1.A.4.1.1,1.A.4.1.10,1.A.4.1.12,1.A.4.1.9	-	-	Ank_3,Ion_trans,TRP_2
g6891.t1	7460.GB55068-PA	1.7e-44	145	2FBVG@1|root,2TAE2@2759|Eukaryota,395CA@33154|Opisthokonta,3CA0U@33208|Metazoa,3DR51@33213|Bilateria,427AF@6656|Arthropoda,3SX4C@50557|Insecta,46MM5@7399|Hymenoptera	33208|Metazoa	-	-	-	-	-	-	-	-	-	-	-	-	-	-	-
g6892.t1	7460.GB55103-PA	2.25e-158	446	KOG1319@1|root,KOG1319@2759|Eukaryota,38HWN@33154|Opisthokonta,3B9XS@33208|Metazoa,3CUDV@33213|Bilateria,41TYG@6656|Arthropoda,3SKFB@50557|Insecta,46GVW@7399|Hymenoptera	33208|Metazoa	K	helix loop helix domain	MLX	GO:0000122,GO:0000976,GO:0000977,GO:0000981,GO:0001012,GO:0001067,GO:0001227,GO:0003674,GO:0003676,GO:0003677,GO:0003690,GO:0003700,GO:0005488,GO:0005515,GO:0005575,GO:0005622,GO:0005623,GO:0005634,GO:0005635,GO:0005654,GO:0005737,GO:0005829,GO:0006355,GO:0006357,GO:0006810,GO:0006913,GO:0007275,GO:0007568,GO:0007610,GO:0007631,GO:0008134,GO:0008150,GO:0008340,GO:0008343,GO:0009889,GO:0009890,GO:0009891,GO:0009892,GO:0009893,GO:0010259,GO:0010468,GO:0010556,GO:0010557,GO:0010558,GO:0010604,GO:0010605,GO:0010628,GO:0010629,GO:0012505,GO:0016020,GO:0019219,GO:0019222,GO:0030534,GO:0031090,GO:0031323,GO:0031324,GO:0031325,GO:0031326,GO:0031327,GO:0031328,GO:0031965,GO:0031967,GO:0031974,GO:0031975,GO:0031981,GO:0032501,GO:0032502,GO:0042802,GO:0042803,GO:0043226,GO:0043227,GO:0043229,GO:0043231,GO:0043233,GO:0043565,GO:0044212,GO:0044422,GO:0044424,GO:0044428,GO:0044444,GO:0044446,GO:0044464,GO:0045892,GO:0045893,GO:0045934,GO:0045935,GO:0045944,GO:0046907,GO:0046982,GO:0046983,GO:0048518,GO:0048519,GO:0048522,GO:0048523,GO:0048856,GO:0050789,GO:0050794,GO:0051169,GO:0051171,GO:0051172,GO:0051173,GO:0051179,GO:0051234,GO:0051252,GO:0051253,GO:0051254,GO:0051641,GO:0051649,GO:0060255,GO:0065007,GO:0070013,GO:0080090,GO:0097159,GO:0140110,GO:1901363,GO:1902679,GO:1902680,GO:1903506,GO:1903507,GO:1903508,GO:1990837,GO:2000112,GO:2000113,GO:2001141	-	ko:K09113	ko04931,ko04932,map04931,map04932	-	-	-	ko00000,ko00001,ko03000	-	-	-	HLH
g6893.t1	7460.GB55102-PA	2.54e-287	792	28KQY@1|root,2QSMX@2759|Eukaryota,38VX7@33154|Opisthokonta,3BB7U@33208|Metazoa,3D511@33213|Bilateria,41XIP@6656|Arthropoda,3SI8J@50557|Insecta,46FH7@7399|Hymenoptera	33208|Metazoa	S	SCF-dependent proteasomal ubiquitin-dependent protein catabolic process	-	GO:0000151,GO:0003002,GO:0003674,GO:0003712,GO:0003713,GO:0005575,GO:0005622,GO:0005623,GO:0005634,GO:0006355,GO:0006508,GO:0006511,GO:0006807,GO:0007275,GO:0007389,GO:0008150,GO:0008152,GO:0009056,GO:0009057,GO:0009889,GO:0009891,GO:0009893,GO:0009952,GO:0009987,GO:0010468,GO:0010498,GO:0010556,GO:0010557,GO:0010604,GO:0010628,GO:0019005,GO:0019219,GO:0019222,GO:0019538,GO:0019941,GO:0030163,GO:0031146,GO:0031323,GO:0031325,GO:0031326,GO:0031328,GO:0031461,GO:0032501,GO:0032502,GO:0032991,GO:0043161,GO:0043170,GO:0043226,GO:0043227,GO:0043229,GO:0043231,GO:0043632,GO:0044237,GO:0044238,GO:0044248,GO:0044257,GO:0044260,GO:0044265,GO:0044267,GO:0044424,GO:0044464,GO:0045893,GO:0045935,GO:0048518,GO:0048522,GO:0048856,GO:0050789,GO:0050794,GO:0051171,GO:0051173,GO:0051252,GO:0051254,GO:0051603,GO:0060255,GO:0065007,GO:0071704,GO:0080090,GO:0140110,GO:1901564,GO:1901565,GO:1901575,GO:1902494,GO:1902680,GO:1903506,GO:1903508,GO:1990234,GO:2000112,GO:2001141	-	ko:K10306	-	-	-	-	ko00000,ko04121	-	-	-	F-box,F-box-like
g6894.t1	7460.GB55070-PA	1.58e-165	473	COG3338@1|root,KOG0382@2759|Eukaryota,39XTU@33154|Opisthokonta,3BMQY@33208|Metazoa,3D16D@33213|Bilateria,42A51@6656|Arthropoda,3SZKR@50557|Insecta,46EE2@7399|Hymenoptera	33208|Metazoa	P	Eukaryotic-type carbonic anhydrase	CA4	GO:0003674,GO:0003824,GO:0004089,GO:0005575,GO:0005576,GO:0005615,GO:0005622,GO:0005623,GO:0005737,GO:0005783,GO:0005791,GO:0005793,GO:0005794,GO:0005802,GO:0005886,GO:0005903,GO:0006810,GO:0006811,GO:0006820,GO:0006885,GO:0007275,GO:0008150,GO:0009719,GO:0009725,GO:0009897,GO:0009986,GO:0010033,GO:0012505,GO:0012506,GO:0014070,GO:0015669,GO:0015670,GO:0015701,GO:0015711,GO:0015893,GO:0016020,GO:0016324,GO:0016528,GO:0016529,GO:0016829,GO:0016835,GO:0016836,GO:0019755,GO:0030133,GO:0030141,GO:0030658,GO:0030659,GO:0030667,GO:0031090,GO:0031224,GO:0031225,GO:0031226,GO:0031233,GO:0031253,GO:0031362,GO:0031410,GO:0031526,GO:0031982,GO:0031984,GO:0032501,GO:0032502,GO:0033993,GO:0042221,GO:0042383,GO:0042493,GO:0042592,GO:0042995,GO:0043226,GO:0043227,GO:0043229,GO:0043230,GO:0043231,GO:0044421,GO:0044422,GO:0044424,GO:0044425,GO:0044431,GO:0044433,GO:0044444,GO:0044446,GO:0044459,GO:0044463,GO:0044464,GO:0045177,GO:0046658,GO:0048471,GO:0048513,GO:0048545,GO:0048731,GO:0048856,GO:0048878,GO:0050801,GO:0050896,GO:0051179,GO:0051234,GO:0055067,GO:0055080,GO:0065007,GO:0065008,GO:0070062,GO:0071702,GO:0071944,GO:0097708,GO:0098552,GO:0098588,GO:0098590,GO:0098771,GO:0098791,GO:0098805,GO:0098862,GO:0099503,GO:0120025,GO:0120038,GO:1903561	4.2.1.1	ko:K01672,ko:K18245,ko:K18246	ko00910,ko04964,ko04966,ko04971,ko04972,ko04976,map00910,map04964,map04966,map04971,map04972,map04976	-	R00132,R10092	RC02807	ko00000,ko00001,ko00537,ko01000,ko04147	-	-	-	Carb_anhydrase
g6895.t1	7460.GB55101-PA	2.53e-80	241	KOG3407@1|root,KOG3407@2759|Eukaryota,3A96G@33154|Opisthokonta,3BQ1C@33208|Metazoa,3D84W@33213|Bilateria,41ZXN@6656|Arthropoda,3SN9Z@50557|Insecta,46MAW@7399|Hymenoptera	33208|Metazoa	S	cwf18 pre-mRNA splicing factor	CCDC12	-	-	ko:K12871	ko03040,map03040	M00355	-	-	ko00000,ko00001,ko00002,ko03041	-	-	-	cwf18
g6896.t1	7460.GB55100-PA	5.19e-186	545	2CYEV@1|root,2S3Y0@2759|Eukaryota,3A6H0@33154|Opisthokonta,3BSN6@33208|Metazoa,3DA43@33213|Bilateria,420SN@6656|Arthropoda,3SNX6@50557|Insecta,46F3W@7399|Hymenoptera	33208|Metazoa	-	-	-	-	-	-	-	-	-	-	-	-	-	-	-
g6897.t1	7460.GB55071-PA	2.6e-282	776	KOG2997@1|root,KOG2997@2759|Eukaryota,38E7J@33154|Opisthokonta,3BGCM@33208|Metazoa,3CTSA@33213|Bilateria,41W1B@6656|Arthropoda,3SGGZ@50557|Insecta,46F40@7399|Hymenoptera	33208|Metazoa	S	F-box-like	FBXO9	GO:0000151,GO:0000209,GO:0002376,GO:0003674,GO:0003824,GO:0004842,GO:0005575,GO:0005622,GO:0005623,GO:0005737,GO:0005829,GO:0006464,GO:0006508,GO:0006511,GO:0006807,GO:0006950,GO:0006952,GO:0006955,GO:0008150,GO:0008152,GO:0009056,GO:0009057,GO:0009966,GO:0009987,GO:0010498,GO:0010646,GO:0016567,GO:0016740,GO:0019005,GO:0019538,GO:0019787,GO:0019941,GO:0023051,GO:0030154,GO:0030163,GO:0031146,GO:0031461,GO:0032006,GO:0032446,GO:0032502,GO:0032991,GO:0036211,GO:0043161,GO:0043170,GO:0043412,GO:0043632,GO:0043687,GO:0044237,GO:0044238,GO:0044248,GO:0044257,GO:0044260,GO:0044265,GO:0044267,GO:0044424,GO:0044444,GO:0044464,GO:0045087,GO:0045444,GO:0048583,GO:0048869,GO:0050789,GO:0050794,GO:0050896,GO:0051603,GO:0065007,GO:0070647,GO:0071704,GO:0140096,GO:1901564,GO:1901565,GO:1901575,GO:1902494,GO:1902531,GO:1990234	-	ko:K10295	-	-	-	-	ko00000,ko04121	-	-	-	F-box-like
g6898.t1	132113.XP_003487344.1	3.15e-182	510	COG1272@1|root,KOG0748@2759|Eukaryota,39R5E@33154|Opisthokonta,3BH8I@33208|Metazoa,3CWYI@33213|Bilateria,41UZ7@6656|Arthropoda,3SICY@50557|Insecta,46IH1@7399|Hymenoptera	33208|Metazoa	T	Haemolysin-III related	PAQR4	-	-	-	-	-	-	-	-	-	-	-	HlyIII
g6899.t1	7460.GB55074-PA	0	1174	KOG0667@1|root,KOG0671@2759|Eukaryota,38EZY@33154|Opisthokonta,3BB26@33208|Metazoa,3D2V6@33213|Bilateria,41VJD@6656|Arthropoda,3SH2Z@50557|Insecta,46JVM@7399|Hymenoptera	33208|Metazoa	T	It is involved in the biological process described with protein phosphorylation	CLK2	GO:0000003,GO:0001101,GO:0001654,GO:0001745,GO:0001751,GO:0001754,GO:0002682,GO:0002683,GO:0002790,GO:0003002,GO:0003006,GO:0003674,GO:0003824,GO:0004672,GO:0004674,GO:0004713,GO:0004715,GO:0005488,GO:0005515,GO:0005575,GO:0005622,GO:0005623,GO:0005634,GO:0005654,GO:0005737,GO:0005783,GO:0006109,GO:0006111,GO:0006464,GO:0006468,GO:0006793,GO:0006796,GO:0006807,GO:0006810,GO:0006996,GO:0007049,GO:0007275,GO:0007276,GO:0007281,GO:0007292,GO:0007350,GO:0007389,GO:0007399,GO:0007423,GO:0007548,GO:0008104,GO:0008150,GO:0008152,GO:0008283,GO:0008285,GO:0009306,GO:0009314,GO:0009628,GO:0009653,GO:0009790,GO:0009880,GO:0009887,GO:0009889,GO:0009890,GO:0009892,GO:0009966,GO:0009968,GO:0009987,GO:0010033,GO:0010212,GO:0010468,GO:0010646,GO:0010648,GO:0010675,GO:0010677,GO:0010906,GO:0012505,GO:0015031,GO:0015833,GO:0016043,GO:0016301,GO:0016310,GO:0016604,GO:0016607,GO:0016740,GO:0016772,GO:0016773,GO:0018105,GO:0018107,GO:0018108,GO:0018193,GO:0018209,GO:0018210,GO:0018212,GO:0019219,GO:0019222,GO:0019538,GO:0019953,GO:0022008,GO:0022402,GO:0022412,GO:0022414,GO:0023051,GO:0023057,GO:0030154,GO:0030182,GO:0030717,GO:0031323,GO:0031324,GO:0031326,GO:0031327,GO:0031347,GO:0031974,GO:0031981,GO:0032501,GO:0032502,GO:0032504,GO:0032526,GO:0032940,GO:0033036,GO:0033993,GO:0034121,GO:0034122,GO:0034124,GO:0034125,GO:0035282,GO:0036211,GO:0042051,GO:0042127,GO:0042221,GO:0042461,GO:0042462,GO:0042802,GO:0042886,GO:0043170,GO:0043226,GO:0043227,GO:0043229,GO:0043231,GO:0043233,GO:0043255,GO:0043412,GO:0043484,GO:0043900,GO:0043901,GO:0044237,GO:0044238,GO:0044260,GO:0044267,GO:0044422,GO:0044424,GO:0044428,GO:0044444,GO:0044446,GO:0044451,GO:0044464,GO:0044703,GO:0045088,GO:0045184,GO:0045721,GO:0045912,GO:0046530,GO:0046777,GO:0046903,GO:0048468,GO:0048477,GO:0048513,GO:0048519,GO:0048523,GO:0048583,GO:0048585,GO:0048592,GO:0048609,GO:0048666,GO:0048699,GO:0048731,GO:0048749,GO:0048856,GO:0048869,GO:0050776,GO:0050789,GO:0050794,GO:0050896,GO:0051171,GO:0051179,GO:0051234,GO:0051239,GO:0051241,GO:0051252,GO:0051276,GO:0051321,GO:0051704,GO:0060255,GO:0061982,GO:0061988,GO:0062012,GO:0062014,GO:0065007,GO:0070013,GO:0070192,GO:0071702,GO:0071704,GO:0071705,GO:0071840,GO:0080090,GO:0080134,GO:0090596,GO:0140096,GO:1901564,GO:1901700,GO:1903046,GO:1905936,GO:1905937,GO:2000241,GO:2000242,GO:2000254,GO:2000255	2.7.12.1	ko:K08823	-	-	-	-	ko00000,ko01000,ko01001,ko03041	-	-	-	Pkinase
g6899.t2	132113.XP_003487413.1	0	1177	KOG0667@1|root,KOG0671@2759|Eukaryota,38EZY@33154|Opisthokonta,3BB26@33208|Metazoa,3D2V6@33213|Bilateria,41VJD@6656|Arthropoda,3SH2Z@50557|Insecta,46JVM@7399|Hymenoptera	33208|Metazoa	T	It is involved in the biological process described with protein phosphorylation	CLK2	GO:0000003,GO:0001101,GO:0001654,GO:0001745,GO:0001751,GO:0001754,GO:0002682,GO:0002683,GO:0002790,GO:0003002,GO:0003006,GO:0003674,GO:0003824,GO:0004672,GO:0004674,GO:0004713,GO:0004715,GO:0005488,GO:0005515,GO:0005575,GO:0005622,GO:0005623,GO:0005634,GO:0005654,GO:0005737,GO:0005783,GO:0006109,GO:0006111,GO:0006464,GO:0006468,GO:0006793,GO:0006796,GO:0006807,GO:0006810,GO:0006996,GO:0007049,GO:0007275,GO:0007276,GO:0007281,GO:0007292,GO:0007350,GO:0007389,GO:0007399,GO:0007423,GO:0007548,GO:0008104,GO:0008150,GO:0008152,GO:0008283,GO:0008285,GO:0009306,GO:0009314,GO:0009628,GO:0009653,GO:0009790,GO:0009880,GO:0009887,GO:0009889,GO:0009890,GO:0009892,GO:0009966,GO:0009968,GO:0009987,GO:0010033,GO:0010212,GO:0010468,GO:0010646,GO:0010648,GO:0010675,GO:0010677,GO:0010906,GO:0012505,GO:0015031,GO:0015833,GO:0016043,GO:0016301,GO:0016310,GO:0016604,GO:0016607,GO:0016740,GO:0016772,GO:0016773,GO:0018105,GO:0018107,GO:0018108,GO:0018193,GO:0018209,GO:0018210,GO:0018212,GO:0019219,GO:0019222,GO:0019538,GO:0019953,GO:0022008,GO:0022402,GO:0022412,GO:0022414,GO:0023051,GO:0023057,GO:0030154,GO:0030182,GO:0030717,GO:0031323,GO:0031324,GO:0031326,GO:0031327,GO:0031347,GO:0031974,GO:0031981,GO:0032501,GO:0032502,GO:0032504,GO:0032526,GO:0032940,GO:0033036,GO:0033993,GO:0034121,GO:0034122,GO:0034124,GO:0034125,GO:0035282,GO:0036211,GO:0042051,GO:0042127,GO:0042221,GO:0042461,GO:0042462,GO:0042802,GO:0042886,GO:0043170,GO:0043226,GO:0043227,GO:0043229,GO:0043231,GO:0043233,GO:0043255,GO:0043412,GO:0043484,GO:0043900,GO:0043901,GO:0044237,GO:0044238,GO:0044260,GO:0044267,GO:0044422,GO:0044424,GO:0044428,GO:0044444,GO:0044446,GO:0044451,GO:0044464,GO:0044703,GO:0045088,GO:0045184,GO:0045721,GO:0045912,GO:0046530,GO:0046777,GO:0046903,GO:0048468,GO:0048477,GO:0048513,GO:0048519,GO:0048523,GO:0048583,GO:0048585,GO:0048592,GO:0048609,GO:0048666,GO:0048699,GO:0048731,GO:0048749,GO:0048856,GO:0048869,GO:0050776,GO:0050789,GO:0050794,GO:0050896,GO:0051171,GO:0051179,GO:0051234,GO:0051239,GO:0051241,GO:0051252,GO:0051276,GO:0051321,GO:0051704,GO:0060255,GO:0061982,GO:0061988,GO:0062012,GO:0062014,GO:0065007,GO:0070013,GO:0070192,GO:0071702,GO:0071704,GO:0071705,GO:0071840,GO:0080090,GO:0080134,GO:0090596,GO:0140096,GO:1901564,GO:1901700,GO:1903046,GO:1905936,GO:1905937,GO:2000241,GO:2000242,GO:2000254,GO:2000255	2.7.12.1	ko:K08823	-	-	-	-	ko00000,ko01000,ko01001,ko03041	-	-	-	Pkinase
g6900.t1	132113.XP_003487345.1	0	1084	COG0281@1|root,KOG1257@2759|Eukaryota,38DJY@33154|Opisthokonta,3BA84@33208|Metazoa,3CSHT@33213|Bilateria,41VHQ@6656|Arthropoda,3SKJ7@50557|Insecta,46HY9@7399|Hymenoptera	33208|Metazoa	C	Malic enzyme, NAD binding domain	ME1	GO:0000166,GO:0003674,GO:0003824,GO:0004470,GO:0004471,GO:0004473,GO:0005488,GO:0005575,GO:0005622,GO:0005623,GO:0005737,GO:0005739,GO:0005759,GO:0005829,GO:0005975,GO:0006082,GO:0006090,GO:0006091,GO:0006099,GO:0006101,GO:0006108,GO:0006139,GO:0006140,GO:0006725,GO:0006732,GO:0006733,GO:0006739,GO:0006741,GO:0006753,GO:0006793,GO:0006796,GO:0006807,GO:0007275,GO:0007568,GO:0008150,GO:0008152,GO:0008340,GO:0009055,GO:0009058,GO:0009060,GO:0009108,GO:0009117,GO:0009165,GO:0009719,GO:0009725,GO:0009743,GO:0009987,GO:0010033,GO:0010259,GO:0010941,GO:0015980,GO:0016043,GO:0016491,GO:0016614,GO:0016615,GO:0016616,GO:0016999,GO:0017076,GO:0017144,GO:0018130,GO:0019216,GO:0019219,GO:0019220,GO:0019222,GO:0019359,GO:0019362,GO:0019363,GO:0019438,GO:0019637,GO:0019752,GO:0022607,GO:0022900,GO:0030145,GO:0030431,GO:0030554,GO:0031323,GO:0031974,GO:0032501,GO:0032502,GO:0032553,GO:0032555,GO:0032559,GO:0032787,GO:0034641,GO:0034654,GO:0036094,GO:0042221,GO:0043167,GO:0043168,GO:0043169,GO:0043226,GO:0043227,GO:0043229,GO:0043231,GO:0043233,GO:0043436,GO:0043531,GO:0043648,GO:0043933,GO:0044085,GO:0044237,GO:0044238,GO:0044249,GO:0044271,GO:0044281,GO:0044422,GO:0044424,GO:0044429,GO:0044444,GO:0044446,GO:0044464,GO:0045333,GO:0046483,GO:0046496,GO:0046872,GO:0046914,GO:0048037,GO:0048856,GO:0050661,GO:0050662,GO:0050789,GO:0050794,GO:0050896,GO:0051171,GO:0051174,GO:0051186,GO:0051188,GO:0051193,GO:0051196,GO:0051259,GO:0051262,GO:0051287,GO:0055086,GO:0055114,GO:0062012,GO:0065003,GO:0065007,GO:0070013,GO:0071704,GO:0071840,GO:0072350,GO:0072524,GO:0072525,GO:0072592,GO:0080090,GO:0090407,GO:0097159,GO:0097367,GO:1901265,GO:1901293,GO:1901360,GO:1901362,GO:1901363,GO:1901564,GO:1901566,GO:1901576,GO:1901700,GO:1902031	1.1.1.38,1.1.1.40	ko:K00027,ko:K00029	ko00620,ko00710,ko01100,ko01120,ko01200,ko02020,map00620,map00710,map01100,map01120,map01200,map02020	M00169,M00172	R00214,R00216	RC00105	ko00000,ko00001,ko00002,ko01000	-	-	-	Malic_M,malic
g6900.t2	7460.GB55096-PA	0	1074	COG0281@1|root,KOG1257@2759|Eukaryota,38DJY@33154|Opisthokonta,3BA84@33208|Metazoa,3CSHT@33213|Bilateria,41VHQ@6656|Arthropoda,3SKJ7@50557|Insecta,46HY9@7399|Hymenoptera	33208|Metazoa	C	Malic enzyme, NAD binding domain	ME1	GO:0000166,GO:0003674,GO:0003824,GO:0004470,GO:0004471,GO:0004473,GO:0005488,GO:0005575,GO:0005622,GO:0005623,GO:0005737,GO:0005739,GO:0005759,GO:0005829,GO:0005975,GO:0006082,GO:0006090,GO:0006091,GO:0006099,GO:0006101,GO:0006108,GO:0006139,GO:0006140,GO:0006725,GO:0006732,GO:0006733,GO:0006739,GO:0006741,GO:0006753,GO:0006793,GO:0006796,GO:0006807,GO:0007275,GO:0007568,GO:0008150,GO:0008152,GO:0008340,GO:0009055,GO:0009058,GO:0009060,GO:0009108,GO:0009117,GO:0009165,GO:0009719,GO:0009725,GO:0009743,GO:0009987,GO:0010033,GO:0010259,GO:0010941,GO:0015980,GO:0016043,GO:0016491,GO:0016614,GO:0016615,GO:0016616,GO:0016999,GO:0017076,GO:0017144,GO:0018130,GO:0019216,GO:0019219,GO:0019220,GO:0019222,GO:0019359,GO:0019362,GO:0019363,GO:0019438,GO:0019637,GO:0019752,GO:0022607,GO:0022900,GO:0030145,GO:0030431,GO:0030554,GO:0031323,GO:0031974,GO:0032501,GO:0032502,GO:0032553,GO:0032555,GO:0032559,GO:0032787,GO:0034641,GO:0034654,GO:0036094,GO:0042221,GO:0043167,GO:0043168,GO:0043169,GO:0043226,GO:0043227,GO:0043229,GO:0043231,GO:0043233,GO:0043436,GO:0043531,GO:0043648,GO:0043933,GO:0044085,GO:0044237,GO:0044238,GO:0044249,GO:0044271,GO:0044281,GO:0044422,GO:0044424,GO:0044429,GO:0044444,GO:0044446,GO:0044464,GO:0045333,GO:0046483,GO:0046496,GO:0046872,GO:0046914,GO:0048037,GO:0048856,GO:0050661,GO:0050662,GO:0050789,GO:0050794,GO:0050896,GO:0051171,GO:0051174,GO:0051186,GO:0051188,GO:0051193,GO:0051196,GO:0051259,GO:0051262,GO:0051287,GO:0055086,GO:0055114,GO:0062012,GO:0065003,GO:0065007,GO:0070013,GO:0071704,GO:0071840,GO:0072350,GO:0072524,GO:0072525,GO:0072592,GO:0080090,GO:0090407,GO:0097159,GO:0097367,GO:1901265,GO:1901293,GO:1901360,GO:1901362,GO:1901363,GO:1901564,GO:1901566,GO:1901576,GO:1901700,GO:1902031	1.1.1.38,1.1.1.40	ko:K00027,ko:K00029	ko00620,ko00710,ko01100,ko01120,ko01200,ko02020,map00620,map00710,map01100,map01120,map01200,map02020	M00169,M00172	R00214,R00216	RC00105	ko00000,ko00001,ko00002,ko01000	-	-	-	Malic_M,malic
g6900.t3	132113.XP_003487345.1	0	1056	COG0281@1|root,KOG1257@2759|Eukaryota,38DJY@33154|Opisthokonta,3BA84@33208|Metazoa,3CSHT@33213|Bilateria,41VHQ@6656|Arthropoda,3SKJ7@50557|Insecta,46HY9@7399|Hymenoptera	33208|Metazoa	C	Malic enzyme, NAD binding domain	ME1	GO:0000166,GO:0003674,GO:0003824,GO:0004470,GO:0004471,GO:0004473,GO:0005488,GO:0005575,GO:0005622,GO:0005623,GO:0005737,GO:0005739,GO:0005759,GO:0005829,GO:0005975,GO:0006082,GO:0006090,GO:0006091,GO:0006099,GO:0006101,GO:0006108,GO:0006139,GO:0006140,GO:0006725,GO:0006732,GO:0006733,GO:0006739,GO:0006741,GO:0006753,GO:0006793,GO:0006796,GO:0006807,GO:0007275,GO:0007568,GO:0008150,GO:0008152,GO:0008340,GO:0009055,GO:0009058,GO:0009060,GO:0009108,GO:0009117,GO:0009165,GO:0009719,GO:0009725,GO:0009743,GO:0009987,GO:0010033,GO:0010259,GO:0010941,GO:0015980,GO:0016043,GO:0016491,GO:0016614,GO:0016615,GO:0016616,GO:0016999,GO:0017076,GO:0017144,GO:0018130,GO:0019216,GO:0019219,GO:0019220,GO:0019222,GO:0019359,GO:0019362,GO:0019363,GO:0019438,GO:0019637,GO:0019752,GO:0022607,GO:0022900,GO:0030145,GO:0030431,GO:0030554,GO:0031323,GO:0031974,GO:0032501,GO:0032502,GO:0032553,GO:0032555,GO:0032559,GO:0032787,GO:0034641,GO:0034654,GO:0036094,GO:0042221,GO:0043167,GO:0043168,GO:0043169,GO:0043226,GO:0043227,GO:0043229,GO:0043231,GO:0043233,GO:0043436,GO:0043531,GO:0043648,GO:0043933,GO:0044085,GO:0044237,GO:0044238,GO:0044249,GO:0044271,GO:0044281,GO:0044422,GO:0044424,GO:0044429,GO:0044444,GO:0044446,GO:0044464,GO:0045333,GO:0046483,GO:0046496,GO:0046872,GO:0046914,GO:0048037,GO:0048856,GO:0050661,GO:0050662,GO:0050789,GO:0050794,GO:0050896,GO:0051171,GO:0051174,GO:0051186,GO:0051188,GO:0051193,GO:0051196,GO:0051259,GO:0051262,GO:0051287,GO:0055086,GO:0055114,GO:0062012,GO:0065003,GO:0065007,GO:0070013,GO:0071704,GO:0071840,GO:0072350,GO:0072524,GO:0072525,GO:0072592,GO:0080090,GO:0090407,GO:0097159,GO:0097367,GO:1901265,GO:1901293,GO:1901360,GO:1901362,GO:1901363,GO:1901564,GO:1901566,GO:1901576,GO:1901700,GO:1902031	1.1.1.38,1.1.1.40	ko:K00027,ko:K00029	ko00620,ko00710,ko01100,ko01120,ko01200,ko02020,map00620,map00710,map01100,map01120,map01200,map02020	M00169,M00172	R00214,R00216	RC00105	ko00000,ko00001,ko00002,ko01000	-	-	-	Malic_M,malic
g6900.t4	132113.XP_003487345.1	0	1071	COG0281@1|root,KOG1257@2759|Eukaryota,38DJY@33154|Opisthokonta,3BA84@33208|Metazoa,3CSHT@33213|Bilateria,41VHQ@6656|Arthropoda,3SKJ7@50557|Insecta,46HY9@7399|Hymenoptera	33208|Metazoa	C	Malic enzyme, NAD binding domain	ME1	GO:0000166,GO:0003674,GO:0003824,GO:0004470,GO:0004471,GO:0004473,GO:0005488,GO:0005575,GO:0005622,GO:0005623,GO:0005737,GO:0005739,GO:0005759,GO:0005829,GO:0005975,GO:0006082,GO:0006090,GO:0006091,GO:0006099,GO:0006101,GO:0006108,GO:0006139,GO:0006140,GO:0006725,GO:0006732,GO:0006733,GO:0006739,GO:0006741,GO:0006753,GO:0006793,GO:0006796,GO:0006807,GO:0007275,GO:0007568,GO:0008150,GO:0008152,GO:0008340,GO:0009055,GO:0009058,GO:0009060,GO:0009108,GO:0009117,GO:0009165,GO:0009719,GO:0009725,GO:0009743,GO:0009987,GO:0010033,GO:0010259,GO:0010941,GO:0015980,GO:0016043,GO:0016491,GO:0016614,GO:0016615,GO:0016616,GO:0016999,GO:0017076,GO:0017144,GO:0018130,GO:0019216,GO:0019219,GO:0019220,GO:0019222,GO:0019359,GO:0019362,GO:0019363,GO:0019438,GO:0019637,GO:0019752,GO:0022607,GO:0022900,GO:0030145,GO:0030431,GO:0030554,GO:0031323,GO:0031974,GO:0032501,GO:0032502,GO:0032553,GO:0032555,GO:0032559,GO:0032787,GO:0034641,GO:0034654,GO:0036094,GO:0042221,GO:0043167,GO:0043168,GO:0043169,GO:0043226,GO:0043227,GO:0043229,GO:0043231,GO:0043233,GO:0043436,GO:0043531,GO:0043648,GO:0043933,GO:0044085,GO:0044237,GO:0044238,GO:0044249,GO:0044271,GO:0044281,GO:0044422,GO:0044424,GO:0044429,GO:0044444,GO:0044446,GO:0044464,GO:0045333,GO:0046483,GO:0046496,GO:0046872,GO:0046914,GO:0048037,GO:0048856,GO:0050661,GO:0050662,GO:0050789,GO:0050794,GO:0050896,GO:0051171,GO:0051174,GO:0051186,GO:0051188,GO:0051193,GO:0051196,GO:0051259,GO:0051262,GO:0051287,GO:0055086,GO:0055114,GO:0062012,GO:0065003,GO:0065007,GO:0070013,GO:0071704,GO:0071840,GO:0072350,GO:0072524,GO:0072525,GO:0072592,GO:0080090,GO:0090407,GO:0097159,GO:0097367,GO:1901265,GO:1901293,GO:1901360,GO:1901362,GO:1901363,GO:1901564,GO:1901566,GO:1901576,GO:1901700,GO:1902031	1.1.1.38,1.1.1.40	ko:K00027,ko:K00029	ko00620,ko00710,ko01100,ko01120,ko01200,ko02020,map00620,map00710,map01100,map01120,map01200,map02020	M00169,M00172	R00214,R00216	RC00105	ko00000,ko00001,ko00002,ko01000	-	-	-	Malic_M,malic
g6901.t1	132113.XP_003487347.1	2.01e-88	261	COG1400@1|root,KOG3198@2759|Eukaryota,3A02P@33154|Opisthokonta,3BQ9J@33208|Metazoa,3E4EM@33213|Bilateria,41ZB3@6656|Arthropoda,3SMGD@50557|Insecta,46IEG@7399|Hymenoptera	33208|Metazoa	U	SRP19 protein	srp19	-	-	ko:K03105	ko03060,map03060	-	-	-	ko00000,ko00001,ko02044	3.A.5.7,3.A.5.9	-	-	SRP19
g6904.t1	103372.F4WZL7	0	958	KOG2190@1|root,KOG2190@2759|Eukaryota,38G1X@33154|Opisthokonta,3BB3H@33208|Metazoa,3CSGT@33213|Bilateria,41U3P@6656|Arthropoda,3SGKV@50557|Insecta,46DU3@7399|Hymenoptera	33208|Metazoa	A	K homology RNA-binding domain	PCBP3	GO:0000122,GO:0000375,GO:0000377,GO:0000381,GO:0000398,GO:0000981,GO:0001227,GO:0001817,GO:0001818,GO:0002682,GO:0002683,GO:0002697,GO:0002698,GO:0002831,GO:0002832,GO:0003674,GO:0003676,GO:0003677,GO:0003690,GO:0003697,GO:0003700,GO:0003723,GO:0005488,GO:0005515,GO:0005575,GO:0005622,GO:0005623,GO:0005634,GO:0005654,GO:0005737,GO:0005829,GO:0006139,GO:0006355,GO:0006357,GO:0006396,GO:0006397,GO:0006508,GO:0006511,GO:0006725,GO:0006807,GO:0007610,GO:0008150,GO:0008152,GO:0008380,GO:0009056,GO:0009057,GO:0009266,GO:0009628,GO:0009889,GO:0009890,GO:0009892,GO:0009987,GO:0010467,GO:0010468,GO:0010498,GO:0010556,GO:0010558,GO:0010605,GO:0010629,GO:0016032,GO:0016070,GO:0016071,GO:0019058,GO:0019079,GO:0019080,GO:0019081,GO:0019219,GO:0019222,GO:0019538,GO:0019899,GO:0019941,GO:0030163,GO:0031323,GO:0031324,GO:0031326,GO:0031327,GO:0031347,GO:0031348,GO:0031625,GO:0031974,GO:0031981,GO:0032101,GO:0032102,GO:0032479,GO:0032480,GO:0034641,GO:0039694,GO:0040040,GO:0043161,GO:0043170,GO:0043226,GO:0043227,GO:0043229,GO:0043231,GO:0043233,GO:0043484,GO:0043632,GO:0043900,GO:0043901,GO:0044237,GO:0044238,GO:0044248,GO:0044257,GO:0044260,GO:0044265,GO:0044267,GO:0044389,GO:0044403,GO:0044419,GO:0044422,GO:0044424,GO:0044428,GO:0044444,GO:0044446,GO:0044464,GO:0045892,GO:0045934,GO:0046483,GO:0048024,GO:0048519,GO:0048523,GO:0048583,GO:0048585,GO:0050684,GO:0050687,GO:0050688,GO:0050789,GO:0050794,GO:0050896,GO:0051171,GO:0051172,GO:0051239,GO:0051241,GO:0051252,GO:0051253,GO:0051603,GO:0051704,GO:0060255,GO:0065007,GO:0070013,GO:0071704,GO:0075522,GO:0080090,GO:0080134,GO:0090304,GO:0097159,GO:0140110,GO:1901360,GO:1901363,GO:1901564,GO:1901565,GO:1901575,GO:1902679,GO:1903311,GO:1903506,GO:1903507,GO:1990829,GO:2000112,GO:2000113,GO:2001141	-	ko:K12889,ko:K13162,ko:K21444	ko03040,ko04216,map03040,map04216	-	-	-	ko00000,ko00001,ko03019,ko03041	-	-	-	KH_1
g6904.t2	132113.XP_003487350.1	2.63e-291	800	KOG2190@1|root,KOG2190@2759|Eukaryota,38G1X@33154|Opisthokonta,3BB3H@33208|Metazoa,3CSGT@33213|Bilateria,41U3P@6656|Arthropoda,3SGKV@50557|Insecta,46DU3@7399|Hymenoptera	33208|Metazoa	A	K homology RNA-binding domain	PCBP3	GO:0000122,GO:0000375,GO:0000377,GO:0000381,GO:0000398,GO:0000981,GO:0001227,GO:0001817,GO:0001818,GO:0002682,GO:0002683,GO:0002697,GO:0002698,GO:0002831,GO:0002832,GO:0003674,GO:0003676,GO:0003677,GO:0003690,GO:0003697,GO:0003700,GO:0003723,GO:0005488,GO:0005515,GO:0005575,GO:0005622,GO:0005623,GO:0005634,GO:0005654,GO:0005737,GO:0005829,GO:0006139,GO:0006355,GO:0006357,GO:0006396,GO:0006397,GO:0006508,GO:0006511,GO:0006725,GO:0006807,GO:0007610,GO:0008150,GO:0008152,GO:0008380,GO:0009056,GO:0009057,GO:0009266,GO:0009628,GO:0009889,GO:0009890,GO:0009892,GO:0009987,GO:0010467,GO:0010468,GO:0010498,GO:0010556,GO:0010558,GO:0010605,GO:0010629,GO:0016032,GO:0016070,GO:0016071,GO:0019058,GO:0019079,GO:0019080,GO:0019081,GO:0019219,GO:0019222,GO:0019538,GO:0019899,GO:0019941,GO:0030163,GO:0031323,GO:0031324,GO:0031326,GO:0031327,GO:0031347,GO:0031348,GO:0031625,GO:0031974,GO:0031981,GO:0032101,GO:0032102,GO:0032479,GO:0032480,GO:0034641,GO:0039694,GO:0040040,GO:0043161,GO:0043170,GO:0043226,GO:0043227,GO:0043229,GO:0043231,GO:0043233,GO:0043484,GO:0043632,GO:0043900,GO:0043901,GO:0044237,GO:0044238,GO:0044248,GO:0044257,GO:0044260,GO:0044265,GO:0044267,GO:0044389,GO:0044403,GO:0044419,GO:0044422,GO:0044424,GO:0044428,GO:0044444,GO:0044446,GO:0044464,GO:0045892,GO:0045934,GO:0046483,GO:0048024,GO:0048519,GO:0048523,GO:0048583,GO:0048585,GO:0050684,GO:0050687,GO:0050688,GO:0050789,GO:0050794,GO:0050896,GO:0051171,GO:0051172,GO:0051239,GO:0051241,GO:0051252,GO:0051253,GO:0051603,GO:0051704,GO:0060255,GO:0065007,GO:0070013,GO:0071704,GO:0075522,GO:0080090,GO:0080134,GO:0090304,GO:0097159,GO:0140110,GO:1901360,GO:1901363,GO:1901564,GO:1901565,GO:1901575,GO:1902679,GO:1903311,GO:1903506,GO:1903507,GO:1990829,GO:2000112,GO:2000113,GO:2001141	-	ko:K12889,ko:K13162,ko:K21444	ko03040,ko04216,map03040,map04216	-	-	-	ko00000,ko00001,ko03019,ko03041	-	-	-	KH_1
g6904.t3	103372.F4WZL7	4.8e-299	824	KOG2190@1|root,KOG2190@2759|Eukaryota,38G1X@33154|Opisthokonta,3BB3H@33208|Metazoa,3CSGT@33213|Bilateria,41U3P@6656|Arthropoda,3SGKV@50557|Insecta,46DU3@7399|Hymenoptera	33208|Metazoa	A	K homology RNA-binding domain	PCBP3	GO:0000122,GO:0000375,GO:0000377,GO:0000381,GO:0000398,GO:0000981,GO:0001227,GO:0001817,GO:0001818,GO:0002682,GO:0002683,GO:0002697,GO:0002698,GO:0002831,GO:0002832,GO:0003674,GO:0003676,GO:0003677,GO:0003690,GO:0003697,GO:0003700,GO:0003723,GO:0005488,GO:0005515,GO:0005575,GO:0005622,GO:0005623,GO:0005634,GO:0005654,GO:0005737,GO:0005829,GO:0006139,GO:0006355,GO:0006357,GO:0006396,GO:0006397,GO:0006508,GO:0006511,GO:0006725,GO:0006807,GO:0007610,GO:0008150,GO:0008152,GO:0008380,GO:0009056,GO:0009057,GO:0009266,GO:0009628,GO:0009889,GO:0009890,GO:0009892,GO:0009987,GO:0010467,GO:0010468,GO:0010498,GO:0010556,GO:0010558,GO:0010605,GO:0010629,GO:0016032,GO:0016070,GO:0016071,GO:0019058,GO:0019079,GO:0019080,GO:0019081,GO:0019219,GO:0019222,GO:0019538,GO:0019899,GO:0019941,GO:0030163,GO:0031323,GO:0031324,GO:0031326,GO:0031327,GO:0031347,GO:0031348,GO:0031625,GO:0031974,GO:0031981,GO:0032101,GO:0032102,GO:0032479,GO:0032480,GO:0034641,GO:0039694,GO:0040040,GO:0043161,GO:0043170,GO:0043226,GO:0043227,GO:0043229,GO:0043231,GO:0043233,GO:0043484,GO:0043632,GO:0043900,GO:0043901,GO:0044237,GO:0044238,GO:0044248,GO:0044257,GO:0044260,GO:0044265,GO:0044267,GO:0044389,GO:0044403,GO:0044419,GO:0044422,GO:0044424,GO:0044428,GO:0044444,GO:0044446,GO:0044464,GO:0045892,GO:0045934,GO:0046483,GO:0048024,GO:0048519,GO:0048523,GO:0048583,GO:0048585,GO:0050684,GO:0050687,GO:0050688,GO:0050789,GO:0050794,GO:0050896,GO:0051171,GO:0051172,GO:0051239,GO:0051241,GO:0051252,GO:0051253,GO:0051603,GO:0051704,GO:0060255,GO:0065007,GO:0070013,GO:0071704,GO:0075522,GO:0080090,GO:0080134,GO:0090304,GO:0097159,GO:0140110,GO:1901360,GO:1901363,GO:1901564,GO:1901565,GO:1901575,GO:1902679,GO:1903311,GO:1903506,GO:1903507,GO:1990829,GO:2000112,GO:2000113,GO:2001141	-	ko:K12889,ko:K13162,ko:K21444	ko03040,ko04216,map03040,map04216	-	-	-	ko00000,ko00001,ko03019,ko03041	-	-	-	KH_1
g6904.t4	7425.NV14104-PA	9.6e-238	661	KOG2190@1|root,KOG2190@2759|Eukaryota,38G1X@33154|Opisthokonta,3BB3H@33208|Metazoa,3CSGT@33213|Bilateria,41U3P@6656|Arthropoda,3SGKV@50557|Insecta,46DU3@7399|Hymenoptera	33208|Metazoa	A	K homology RNA-binding domain	PCBP3	GO:0000122,GO:0000375,GO:0000377,GO:0000381,GO:0000398,GO:0000981,GO:0001227,GO:0001817,GO:0001818,GO:0002682,GO:0002683,GO:0002697,GO:0002698,GO:0002831,GO:0002832,GO:0003674,GO:0003676,GO:0003677,GO:0003690,GO:0003697,GO:0003700,GO:0003723,GO:0005488,GO:0005515,GO:0005575,GO:0005622,GO:0005623,GO:0005634,GO:0005654,GO:0005737,GO:0005829,GO:0006139,GO:0006355,GO:0006357,GO:0006396,GO:0006397,GO:0006508,GO:0006511,GO:0006725,GO:0006807,GO:0007610,GO:0008150,GO:0008152,GO:0008380,GO:0009056,GO:0009057,GO:0009266,GO:0009628,GO:0009889,GO:0009890,GO:0009892,GO:0009987,GO:0010467,GO:0010468,GO:0010498,GO:0010556,GO:0010558,GO:0010605,GO:0010629,GO:0016032,GO:0016070,GO:0016071,GO:0019058,GO:0019079,GO:0019080,GO:0019081,GO:0019219,GO:0019222,GO:0019538,GO:0019899,GO:0019941,GO:0030163,GO:0031323,GO:0031324,GO:0031326,GO:0031327,GO:0031347,GO:0031348,GO:0031625,GO:0031974,GO:0031981,GO:0032101,GO:0032102,GO:0032479,GO:0032480,GO:0034641,GO:0039694,GO:0040040,GO:0043161,GO:0043170,GO:0043226,GO:0043227,GO:0043229,GO:0043231,GO:0043233,GO:0043484,GO:0043632,GO:0043900,GO:0043901,GO:0044237,GO:0044238,GO:0044248,GO:0044257,GO:0044260,GO:0044265,GO:0044267,GO:0044389,GO:0044403,GO:0044419,GO:0044422,GO:0044424,GO:0044428,GO:0044444,GO:0044446,GO:0044464,GO:0045892,GO:0045934,GO:0046483,GO:0048024,GO:0048519,GO:0048523,GO:0048583,GO:0048585,GO:0050684,GO:0050687,GO:0050688,GO:0050789,GO:0050794,GO:0050896,GO:0051171,GO:0051172,GO:0051239,GO:0051241,GO:0051252,GO:0051253,GO:0051603,GO:0051704,GO:0060255,GO:0065007,GO:0070013,GO:0071704,GO:0075522,GO:0080090,GO:0080134,GO:0090304,GO:0097159,GO:0140110,GO:1901360,GO:1901363,GO:1901564,GO:1901565,GO:1901575,GO:1902679,GO:1903311,GO:1903506,GO:1903507,GO:1990829,GO:2000112,GO:2000113,GO:2001141	-	ko:K12889,ko:K13162,ko:K21444	ko03040,ko04216,map03040,map04216	-	-	-	ko00000,ko00001,ko03019,ko03041	-	-	-	KH_1
g6905.t1	132113.XP_003487352.1	0	911	COG0513@1|root,KOG0346@2759|Eukaryota,38EDC@33154|Opisthokonta,3B9M6@33208|Metazoa,3CUFV@33213|Bilateria,41WZE@6656|Arthropoda,3SHRK@50557|Insecta,46FRP@7399|Hymenoptera	33208|Metazoa	A	Type III restriction enzyme, res subunit	DDX56	GO:0003674,GO:0003724,GO:0003824,GO:0004004,GO:0004386,GO:0005575,GO:0005622,GO:0005623,GO:0005634,GO:0005730,GO:0005737,GO:0006139,GO:0006364,GO:0006396,GO:0006725,GO:0006807,GO:0007275,GO:0007399,GO:0008026,GO:0008150,GO:0008152,GO:0008186,GO:0009987,GO:0010467,GO:0010501,GO:0010720,GO:0010975,GO:0010976,GO:0016070,GO:0016072,GO:0016462,GO:0016787,GO:0016817,GO:0016818,GO:0016887,GO:0017111,GO:0022008,GO:0022613,GO:0030154,GO:0031344,GO:0031346,GO:0031974,GO:0031981,GO:0032501,GO:0032502,GO:0034470,GO:0034641,GO:0034660,GO:0042254,GO:0042623,GO:0043170,GO:0043226,GO:0043227,GO:0043228,GO:0043229,GO:0043231,GO:0043232,GO:0043233,GO:0044085,GO:0044237,GO:0044238,GO:0044422,GO:0044424,GO:0044428,GO:0044446,GO:0044464,GO:0045595,GO:0045597,GO:0045664,GO:0045666,GO:0046483,GO:0048518,GO:0048522,GO:0048699,GO:0048731,GO:0048856,GO:0048869,GO:0050767,GO:0050769,GO:0050789,GO:0050793,GO:0050794,GO:0051094,GO:0051128,GO:0051130,GO:0051239,GO:0051240,GO:0051960,GO:0051962,GO:0060284,GO:0065007,GO:0070013,GO:0070035,GO:0071704,GO:0071840,GO:0090304,GO:0120035,GO:0140098,GO:1901360,GO:2000026	3.6.4.13	ko:K14810	-	-	-	-	ko00000,ko01000,ko03009	-	-	-	DEAD,Helicase_C
g6906.t1	7460.GB55082-PA	2.07e-107	310	KOG4093@1|root,KOG4093@2759|Eukaryota,3A40Y@33154|Opisthokonta,3BPDK@33208|Metazoa,3D17Q@33213|Bilateria,41ZZD@6656|Arthropoda,3SNG9@50557|Insecta,46I0Q@7399|Hymenoptera	33208|Metazoa	S	Polysaccharide biosynthesis	PBDC1	GO:0005575,GO:0005622,GO:0005623,GO:0005737,GO:0044424,GO:0044464	-	-	-	-	-	-	-	-	-	-	Polysacc_synt_4
g6907.t1	132113.XP_003487353.1	1.39e-222	617	COG1184@1|root,KOG1465@2759|Eukaryota,38D76@33154|Opisthokonta,3BC4X@33208|Metazoa,3CX60@33213|Bilateria,41WTY@6656|Arthropoda,3SK92@50557|Insecta,46HGJ@7399|Hymenoptera	33208|Metazoa	J	Initiation factor 2 subunit family	EIF2B2	GO:0000003,GO:0000166,GO:0001541,GO:0001558,GO:0001666,GO:0001882,GO:0001883,GO:0002253,GO:0002376,GO:0002429,GO:0002682,GO:0002684,GO:0002757,GO:0002764,GO:0002768,GO:0003006,GO:0003674,GO:0003676,GO:0003723,GO:0003743,GO:0005488,GO:0005524,GO:0005525,GO:0005575,GO:0005622,GO:0005623,GO:0005737,GO:0005829,GO:0005851,GO:0006412,GO:0006413,GO:0006417,GO:0006446,GO:0006518,GO:0006807,GO:0006950,GO:0007154,GO:0007165,GO:0007166,GO:0007272,GO:0007275,GO:0007399,GO:0007417,GO:0007420,GO:0007548,GO:0008135,GO:0008144,GO:0008150,GO:0008152,GO:0008361,GO:0008366,GO:0008406,GO:0008585,GO:0009058,GO:0009059,GO:0009266,GO:0009408,GO:0009628,GO:0009719,GO:0009725,GO:0009743,GO:0009746,GO:0009749,GO:0009889,GO:0009987,GO:0010001,GO:0010033,GO:0010243,GO:0010467,GO:0010468,GO:0010556,GO:0010608,GO:0010720,GO:0010769,GO:0010770,GO:0010975,GO:0010976,GO:0014003,GO:0016043,GO:0017076,GO:0019001,GO:0019222,GO:0019538,GO:0021537,GO:0021543,GO:0021761,GO:0021766,GO:0021782,GO:0022008,GO:0022414,GO:0022603,GO:0022604,GO:0023052,GO:0030154,GO:0030307,GO:0030424,GO:0030516,GO:0030554,GO:0030900,GO:0031323,GO:0031326,GO:0031344,GO:0031346,GO:0032268,GO:0032501,GO:0032502,GO:0032535,GO:0032549,GO:0032550,GO:0032553,GO:0032555,GO:0032559,GO:0032561,GO:0032991,GO:0033554,GO:0034248,GO:0034284,GO:0034641,GO:0034645,GO:0035639,GO:0036094,GO:0036293,GO:0036294,GO:0040008,GO:0042063,GO:0042221,GO:0042552,GO:0042995,GO:0043005,GO:0043043,GO:0043167,GO:0043168,GO:0043170,GO:0043434,GO:0043603,GO:0043604,GO:0044237,GO:0044238,GO:0044249,GO:0044260,GO:0044267,GO:0044271,GO:0044424,GO:0044444,GO:0044464,GO:0045137,GO:0045595,GO:0045597,GO:0045664,GO:0045666,GO:0045773,GO:0045927,GO:0046545,GO:0046660,GO:0048468,GO:0048513,GO:0048518,GO:0048522,GO:0048583,GO:0048584,GO:0048608,GO:0048638,GO:0048639,GO:0048699,GO:0048709,GO:0048731,GO:0048856,GO:0048869,GO:0050767,GO:0050769,GO:0050770,GO:0050772,GO:0050776,GO:0050778,GO:0050789,GO:0050793,GO:0050794,GO:0050851,GO:0050852,GO:0050896,GO:0051094,GO:0051128,GO:0051130,GO:0051171,GO:0051239,GO:0051240,GO:0051246,GO:0051716,GO:0051960,GO:0051962,GO:0060255,GO:0060284,GO:0060322,GO:0061387,GO:0061458,GO:0065007,GO:0065008,GO:0070482,GO:0070887,GO:0071453,GO:0071456,GO:0071704,GO:0071840,GO:0080090,GO:0090066,GO:0097159,GO:0097367,GO:0097458,GO:0120025,GO:0120035,GO:1901265,GO:1901363,GO:1901564,GO:1901566,GO:1901576,GO:1901652,GO:1901698,GO:1901700,GO:2000026,GO:2000112	-	ko:K03754	ko03013,map03013	-	-	-	ko00000,ko00001,ko03012	-	-	-	IF-2B
g6908.t1	132113.XP_003487357.1	3.22e-122	349	KOG4272@1|root,KOG4272@2759|Eukaryota,39SJD@33154|Opisthokonta,3BI1D@33208|Metazoa,3CXIF@33213|Bilateria,41Z23@6656|Arthropoda,3SM3T@50557|Insecta,46JZC@7399|Hymenoptera	33208|Metazoa	S	TM2 domain	TM2D2	-	-	ko:K09488	-	-	-	-	ko00000,ko03110	-	-	-	TM2
g6909.t1	7460.GB55092-PA	0	864	28KPA@1|root,2QT57@2759|Eukaryota,38DX9@33154|Opisthokonta,3BAFK@33208|Metazoa,3CS4A@33213|Bilateria,41VCU@6656|Arthropoda,3SI7Y@50557|Insecta,46EH5@7399|Hymenoptera	33208|Metazoa	S	Suppressor of fused protein (SUFU)	SUFU	GO:0000122,GO:0001501,GO:0001568,GO:0001708,GO:0001838,GO:0001841,GO:0001843,GO:0001944,GO:0001947,GO:0002009,GO:0003002,GO:0003007,GO:0003143,GO:0003205,GO:0003231,GO:0003279,GO:0003281,GO:0003674,GO:0003712,GO:0003714,GO:0005488,GO:0005515,GO:0005575,GO:0005622,GO:0005623,GO:0005634,GO:0005737,GO:0005829,GO:0005929,GO:0006355,GO:0006357,GO:0006508,GO:0006807,GO:0007154,GO:0007165,GO:0007166,GO:0007224,GO:0007275,GO:0007368,GO:0007389,GO:0007399,GO:0007417,GO:0007507,GO:0008013,GO:0008104,GO:0008134,GO:0008150,GO:0008152,GO:0008589,GO:0009653,GO:0009790,GO:0009792,GO:0009799,GO:0009855,GO:0009887,GO:0009888,GO:0009889,GO:0009890,GO:0009892,GO:0009894,GO:0009895,GO:0009953,GO:0009966,GO:0009968,GO:0009987,GO:0010468,GO:0010556,GO:0010558,GO:0010605,GO:0010629,GO:0010646,GO:0010648,GO:0014020,GO:0016331,GO:0019219,GO:0019222,GO:0019538,GO:0019899,GO:0019900,GO:0019901,GO:0021510,GO:0021511,GO:0021513,GO:0021514,GO:0021515,GO:0021517,GO:0021520,GO:0021521,GO:0021522,GO:0021775,GO:0021776,GO:0021910,GO:0021915,GO:0021953,GO:0022008,GO:0023051,GO:0023052,GO:0023057,GO:0030154,GO:0030162,GO:0030182,GO:0030278,GO:0030279,GO:0031323,GO:0031324,GO:0031326,GO:0031327,GO:0031329,GO:0031330,GO:0032091,GO:0032268,GO:0032269,GO:0032386,GO:0032387,GO:0032501,GO:0032502,GO:0032879,GO:0032880,GO:0032991,GO:0033036,GO:0033157,GO:0035050,GO:0035148,GO:0035239,GO:0035295,GO:0035904,GO:0042176,GO:0042177,GO:0042306,GO:0042308,GO:0042994,GO:0042995,GO:0043009,GO:0043170,GO:0043226,GO:0043227,GO:0043229,GO:0043231,GO:0043393,GO:0043433,GO:0043588,GO:0044092,GO:0044238,GO:0044422,GO:0044424,GO:0044441,GO:0044444,GO:0044463,GO:0044464,GO:0045165,GO:0045185,GO:0045595,GO:0045596,GO:0045667,GO:0045668,GO:0045861,GO:0045879,GO:0045892,GO:0045934,GO:0045992,GO:0045995,GO:0046822,GO:0046823,GO:0048513,GO:0048519,GO:0048523,GO:0048562,GO:0048568,GO:0048583,GO:0048585,GO:0048598,GO:0048646,GO:0048663,GO:0048665,GO:0048699,GO:0048729,GO:0048731,GO:0048856,GO:0048869,GO:0050789,GO:0050793,GO:0050794,GO:0050896,GO:0051049,GO:0051051,GO:0051090,GO:0051093,GO:0051098,GO:0051100,GO:0051171,GO:0051172,GO:0051179,GO:0051220,GO:0051223,GO:0051224,GO:0051235,GO:0051239,GO:0051241,GO:0051246,GO:0051248,GO:0051252,GO:0051253,GO:0051716,GO:0051960,GO:0051961,GO:0060255,GO:0060341,GO:0060429,GO:0060562,GO:0060573,GO:0060579,GO:0060581,GO:0060606,GO:0060840,GO:0060976,GO:0061371,GO:0065007,GO:0065008,GO:0065009,GO:0070201,GO:0071704,GO:0072175,GO:0072358,GO:0072359,GO:0080090,GO:0090087,GO:0090317,GO:0097542,GO:0097546,GO:0120025,GO:0120038,GO:0140110,GO:1900180,GO:1900181,GO:1901564,GO:1901620,GO:1901621,GO:1902679,GO:1903050,GO:1903051,GO:1903362,GO:1903363,GO:1903506,GO:1903507,GO:1903827,GO:1903828,GO:1904589,GO:1904590,GO:1904950,GO:2000026,GO:2000058,GO:2000059,GO:2000112,GO:2000113,GO:2001141	-	ko:K06229	ko04340,ko04341,ko05200,ko05217,map04340,map04341,map05200,map05217	M00678	-	-	ko00000,ko00001,ko00002	-	-	-	SUFU,SUFU_C
g6911.t1	132113.XP_003487359.1	0	1238	KOG4172@1|root,KOG4625@1|root,KOG4172@2759|Eukaryota,KOG4625@2759|Eukaryota,38I58@33154|Opisthokonta,3BCD8@33208|Metazoa,3CWYJ@33213|Bilateria,41TST@6656|Arthropoda,3SJGI@50557|Insecta,46I13@7399|Hymenoptera	33208|Metazoa	O	NEUZ	NEURL1B	GO:0000003,GO:0000209,GO:0000226,GO:0001101,GO:0001578,GO:0001654,GO:0001709,GO:0001932,GO:0001934,GO:0002009,GO:0002064,GO:0002065,GO:0002066,GO:0002165,GO:0002682,GO:0002683,GO:0003002,GO:0003006,GO:0003008,GO:0003674,GO:0003824,GO:0004842,GO:0005488,GO:0005515,GO:0005543,GO:0005575,GO:0005622,GO:0005623,GO:0005737,GO:0005768,GO:0005769,GO:0005886,GO:0006417,GO:0006464,GO:0006513,GO:0006807,GO:0006810,GO:0006897,GO:0006928,GO:0006996,GO:0007010,GO:0007017,GO:0007176,GO:0007275,GO:0007276,GO:0007281,GO:0007283,GO:0007286,GO:0007288,GO:0007292,GO:0007389,GO:0007398,GO:0007399,GO:0007422,GO:0007423,GO:0007444,GO:0007472,GO:0007476,GO:0007498,GO:0007552,GO:0007560,GO:0007589,GO:0007595,GO:0007610,GO:0007611,GO:0007613,GO:0007616,GO:0008052,GO:0008104,GO:0008150,GO:0008152,GO:0008270,GO:0008285,GO:0008289,GO:0008356,GO:0008593,GO:0009653,GO:0009719,GO:0009791,GO:0009886,GO:0009887,GO:0009888,GO:0009889,GO:0009893,GO:0009966,GO:0009967,GO:0009968,GO:0009987,GO:0010033,GO:0010160,GO:0010243,GO:0010468,GO:0010469,GO:0010556,GO:0010562,GO:0010604,GO:0010608,GO:0010646,GO:0010647,GO:0010648,GO:0010720,GO:0010941,GO:0010942,GO:0010975,GO:0010976,GO:0012505,GO:0014069,GO:0015031,GO:0015833,GO:0016020,GO:0016043,GO:0016192,GO:0016360,GO:0016567,GO:0016740,GO:0016874,GO:0019220,GO:0019222,GO:0019538,GO:0019787,GO:0019827,GO:0019953,GO:0022008,GO:0022412,GO:0022414,GO:0022603,GO:0022607,GO:0023051,GO:0023056,GO:0023057,GO:0030030,GO:0030031,GO:0030154,GO:0030317,GO:0030425,GO:0030707,GO:0030718,GO:0030855,GO:0030879,GO:0031323,GO:0031325,GO:0031326,GO:0031344,GO:0031346,GO:0031399,GO:0031401,GO:0031410,GO:0031982,GO:0032268,GO:0032270,GO:0032279,GO:0032446,GO:0032501,GO:0032502,GO:0032504,GO:0033036,GO:0033365,GO:0033674,GO:0034248,GO:0034613,GO:0035082,GO:0035091,GO:0035107,GO:0035114,GO:0035120,GO:0035203,GO:0035204,GO:0035220,GO:0035239,GO:0035295,GO:0036211,GO:0036477,GO:0040011,GO:0042058,GO:0042127,GO:0042221,GO:0042325,GO:0042327,GO:0042478,GO:0042886,GO:0042981,GO:0042995,GO:0043005,GO:0043025,GO:0043065,GO:0043067,GO:0043068,GO:0043085,GO:0043167,GO:0043168,GO:0043169,GO:0043170,GO:0043197,GO:0043200,GO:0043204,GO:0043226,GO:0043227,GO:0043229,GO:0043412,GO:0043549,GO:0043933,GO:0044085,GO:0044087,GO:0044089,GO:0044093,GO:0044237,GO:0044238,GO:0044260,GO:0044267,GO:0044297,GO:0044309,GO:0044424,GO:0044444,GO:0044456,GO:0044463,GO:0044464,GO:0044703,GO:0044782,GO:0045165,GO:0045182,GO:0045183,GO:0045184,GO:0045202,GO:0045314,GO:0045595,GO:0045596,GO:0045597,GO:0045610,GO:0045611,GO:0045613,GO:0045614,GO:0045664,GO:0045666,GO:0045741,GO:0045742,GO:0045746,GO:0045747,GO:0045859,GO:0045860,GO:0045937,GO:0046532,GO:0046872,GO:0046903,GO:0046914,GO:0048167,GO:0048168,GO:0048169,GO:0048170,GO:0048232,GO:0048468,GO:0048471,GO:0048477,GO:0048513,GO:0048515,GO:0048518,GO:0048519,GO:0048522,GO:0048523,GO:0048563,GO:0048569,GO:0048580,GO:0048581,GO:0048583,GO:0048584,GO:0048585,GO:0048609,GO:0048645,GO:0048646,GO:0048699,GO:0048707,GO:0048729,GO:0048731,GO:0048732,GO:0048736,GO:0048737,GO:0048749,GO:0048856,GO:0048859,GO:0048869,GO:0048870,GO:0050730,GO:0050731,GO:0050767,GO:0050769,GO:0050773,GO:0050789,GO:0050790,GO:0050793,GO:0050794,GO:0050803,GO:0050804,GO:0050807,GO:0050877,GO:0050878,GO:0050890,GO:0050896,GO:0051093,GO:0051094,GO:0051128,GO:0051130,GO:0051171,GO:0051173,GO:0051174,GO:0051179,GO:0051234,GO:0051239,GO:0051240,GO:0051241,GO:0051246,GO:0051247,GO:0051259,GO:0051260,GO:0051301,GO:0051338,GO:0051347,GO:0051489,GO:0051491,GO:0051641,GO:0051674,GO:0051704,GO:0051716,GO:0051960,GO:0051962,GO:0060255,GO:0060271,GO:0060284,GO:0060429,GO:0060491,GO:0060562,GO:0060581,GO:0060582,GO:0060998,GO:0060999,GO:0061097,GO:0061098,GO:0061630,GO:0061659,GO:0065003,GO:0065007,GO:0065008,GO:0065009,GO:0070086,GO:0070647,GO:0070727,GO:0070887,GO:0070925,GO:0071229,GO:0071230,GO:0071310,GO:0071417,GO:0071495,GO:0071702,GO:0071704,GO:0071705,GO:0071840,GO:0071944,GO:0072594,GO:0080090,GO:0090128,GO:0090129,GO:0097440,GO:0097447,GO:0097458,GO:0097708,GO:0097722,GO:0098657,GO:0098727,GO:0098794,GO:0098984,GO:0099177,GO:0099572,GO:0120025,GO:0120031,GO:0120032,GO:0120034,GO:0120035,GO:0120036,GO:0120038,GO:0140096,GO:1900006,GO:1901184,GO:1901186,GO:1901564,GO:1901698,GO:1901699,GO:1901700,GO:1901701,GO:1901981,GO:1903706,GO:1903707,GO:2000026,GO:2000027,GO:2000112,GO:2000273	2.3.2.27	ko:K01931,ko:K15689,ko:K16782	-	-	-	-	ko00000,ko01000,ko04121	-	-	-	Neuralized,zf-C3HC4_3
g6911.t2	132113.XP_003487359.1	0	1124	KOG4172@1|root,KOG4625@1|root,KOG4172@2759|Eukaryota,KOG4625@2759|Eukaryota,38I58@33154|Opisthokonta,3BCD8@33208|Metazoa,3CWYJ@33213|Bilateria,41TST@6656|Arthropoda,3SJGI@50557|Insecta,46I13@7399|Hymenoptera	33208|Metazoa	O	NEUZ	NEURL1B	GO:0000003,GO:0000209,GO:0000226,GO:0001101,GO:0001578,GO:0001654,GO:0001709,GO:0001932,GO:0001934,GO:0002009,GO:0002064,GO:0002065,GO:0002066,GO:0002165,GO:0002682,GO:0002683,GO:0003002,GO:0003006,GO:0003008,GO:0003674,GO:0003824,GO:0004842,GO:0005488,GO:0005515,GO:0005543,GO:0005575,GO:0005622,GO:0005623,GO:0005737,GO:0005768,GO:0005769,GO:0005886,GO:0006417,GO:0006464,GO:0006513,GO:0006807,GO:0006810,GO:0006897,GO:0006928,GO:0006996,GO:0007010,GO:0007017,GO:0007176,GO:0007275,GO:0007276,GO:0007281,GO:0007283,GO:0007286,GO:0007288,GO:0007292,GO:0007389,GO:0007398,GO:0007399,GO:0007422,GO:0007423,GO:0007444,GO:0007472,GO:0007476,GO:0007498,GO:0007552,GO:0007560,GO:0007589,GO:0007595,GO:0007610,GO:0007611,GO:0007613,GO:0007616,GO:0008052,GO:0008104,GO:0008150,GO:0008152,GO:0008270,GO:0008285,GO:0008289,GO:0008356,GO:0008593,GO:0009653,GO:0009719,GO:0009791,GO:0009886,GO:0009887,GO:0009888,GO:0009889,GO:0009893,GO:0009966,GO:0009967,GO:0009968,GO:0009987,GO:0010033,GO:0010160,GO:0010243,GO:0010468,GO:0010469,GO:0010556,GO:0010562,GO:0010604,GO:0010608,GO:0010646,GO:0010647,GO:0010648,GO:0010720,GO:0010941,GO:0010942,GO:0010975,GO:0010976,GO:0012505,GO:0014069,GO:0015031,GO:0015833,GO:0016020,GO:0016043,GO:0016192,GO:0016360,GO:0016567,GO:0016740,GO:0016874,GO:0019220,GO:0019222,GO:0019538,GO:0019787,GO:0019827,GO:0019953,GO:0022008,GO:0022412,GO:0022414,GO:0022603,GO:0022607,GO:0023051,GO:0023056,GO:0023057,GO:0030030,GO:0030031,GO:0030154,GO:0030317,GO:0030425,GO:0030707,GO:0030718,GO:0030855,GO:0030879,GO:0031323,GO:0031325,GO:0031326,GO:0031344,GO:0031346,GO:0031399,GO:0031401,GO:0031410,GO:0031982,GO:0032268,GO:0032270,GO:0032279,GO:0032446,GO:0032501,GO:0032502,GO:0032504,GO:0033036,GO:0033365,GO:0033674,GO:0034248,GO:0034613,GO:0035082,GO:0035091,GO:0035107,GO:0035114,GO:0035120,GO:0035203,GO:0035204,GO:0035220,GO:0035239,GO:0035295,GO:0036211,GO:0036477,GO:0040011,GO:0042058,GO:0042127,GO:0042221,GO:0042325,GO:0042327,GO:0042478,GO:0042886,GO:0042981,GO:0042995,GO:0043005,GO:0043025,GO:0043065,GO:0043067,GO:0043068,GO:0043085,GO:0043167,GO:0043168,GO:0043169,GO:0043170,GO:0043197,GO:0043200,GO:0043204,GO:0043226,GO:0043227,GO:0043229,GO:0043412,GO:0043549,GO:0043933,GO:0044085,GO:0044087,GO:0044089,GO:0044093,GO:0044237,GO:0044238,GO:0044260,GO:0044267,GO:0044297,GO:0044309,GO:0044424,GO:0044444,GO:0044456,GO:0044463,GO:0044464,GO:0044703,GO:0044782,GO:0045165,GO:0045182,GO:0045183,GO:0045184,GO:0045202,GO:0045314,GO:0045595,GO:0045596,GO:0045597,GO:0045610,GO:0045611,GO:0045613,GO:0045614,GO:0045664,GO:0045666,GO:0045741,GO:0045742,GO:0045746,GO:0045747,GO:0045859,GO:0045860,GO:0045937,GO:0046532,GO:0046872,GO:0046903,GO:0046914,GO:0048167,GO:0048168,GO:0048169,GO:0048170,GO:0048232,GO:0048468,GO:0048471,GO:0048477,GO:0048513,GO:0048515,GO:0048518,GO:0048519,GO:0048522,GO:0048523,GO:0048563,GO:0048569,GO:0048580,GO:0048581,GO:0048583,GO:0048584,GO:0048585,GO:0048609,GO:0048645,GO:0048646,GO:0048699,GO:0048707,GO:0048729,GO:0048731,GO:0048732,GO:0048736,GO:0048737,GO:0048749,GO:0048856,GO:0048859,GO:0048869,GO:0048870,GO:0050730,GO:0050731,GO:0050767,GO:0050769,GO:0050773,GO:0050789,GO:0050790,GO:0050793,GO:0050794,GO:0050803,GO:0050804,GO:0050807,GO:0050877,GO:0050878,GO:0050890,GO:0050896,GO:0051093,GO:0051094,GO:0051128,GO:0051130,GO:0051171,GO:0051173,GO:0051174,GO:0051179,GO:0051234,GO:0051239,GO:0051240,GO:0051241,GO:0051246,GO:0051247,GO:0051259,GO:0051260,GO:0051301,GO:0051338,GO:0051347,GO:0051489,GO:0051491,GO:0051641,GO:0051674,GO:0051704,GO:0051716,GO:0051960,GO:0051962,GO:0060255,GO:0060271,GO:0060284,GO:0060429,GO:0060491,GO:0060562,GO:0060581,GO:0060582,GO:0060998,GO:0060999,GO:0061097,GO:0061098,GO:0061630,GO:0061659,GO:0065003,GO:0065007,GO:0065008,GO:0065009,GO:0070086,GO:0070647,GO:0070727,GO:0070887,GO:0070925,GO:0071229,GO:0071230,GO:0071310,GO:0071417,GO:0071495,GO:0071702,GO:0071704,GO:0071705,GO:0071840,GO:0071944,GO:0072594,GO:0080090,GO:0090128,GO:0090129,GO:0097440,GO:0097447,GO:0097458,GO:0097708,GO:0097722,GO:0098657,GO:0098727,GO:0098794,GO:0098984,GO:0099177,GO:0099572,GO:0120025,GO:0120031,GO:0120032,GO:0120034,GO:0120035,GO:0120036,GO:0120038,GO:0140096,GO:1900006,GO:1901184,GO:1901186,GO:1901564,GO:1901698,GO:1901699,GO:1901700,GO:1901701,GO:1901981,GO:1903706,GO:1903707,GO:2000026,GO:2000027,GO:2000112,GO:2000273	2.3.2.27	ko:K01931,ko:K15689,ko:K16782	-	-	-	-	ko00000,ko01000,ko04121	-	-	-	Neuralized,zf-C3HC4_3
g6916.t1	132113.XP_003487415.1	0	868	COG5023@1|root,KOG1376@2759|Eukaryota,38E06@33154|Opisthokonta,3BAUV@33208|Metazoa,3CRFN@33213|Bilateria,41TC1@6656|Arthropoda,3SI2S@50557|Insecta,46E0W@7399|Hymenoptera	33208|Metazoa	Z	Tubulin is the major constituent of microtubules. It binds two moles of GTP, one at an exchangeable site on the beta chain and one at a non-exchangeable site on the alpha chain	-	-	-	ko:K07374	ko04145,ko04210,ko04530,ko04540,ko05130,map04145,map04210,map04530,map04540,map05130	-	-	-	ko00000,ko00001,ko03019,ko03036,ko04147,ko04812	-	-	-	Tubulin,Tubulin_C
g6917.t1	7460.GB55077-PA	1.13e-92	282	COG4886@1|root,KOG0617@2759|Eukaryota,38EQ6@33154|Opisthokonta,3BDU4@33208|Metazoa,3CTI1@33213|Bilateria,41TEG@6656|Arthropoda,3SH3T@50557|Insecta,46H5Y@7399|Hymenoptera	33208|Metazoa	T	Leucine Rich repeats (2 copies)	RSU1	GO:0001932,GO:0001933,GO:0002009,GO:0002165,GO:0003674,GO:0005488,GO:0005515,GO:0005575,GO:0005622,GO:0005623,GO:0005737,GO:0005829,GO:0005912,GO:0005924,GO:0005925,GO:0006469,GO:0007154,GO:0007165,GO:0007166,GO:0007229,GO:0007264,GO:0007265,GO:0007275,GO:0007444,GO:0007472,GO:0007475,GO:0007476,GO:0007552,GO:0007560,GO:0008150,GO:0008284,GO:0008587,GO:0009653,GO:0009791,GO:0009886,GO:0009887,GO:0009888,GO:0009892,GO:0009966,GO:0009968,GO:0009987,GO:0010563,GO:0010605,GO:0010646,GO:0010648,GO:0010810,GO:0010811,GO:0019220,GO:0019222,GO:0023051,GO:0023052,GO:0023057,GO:0030054,GO:0030055,GO:0030155,GO:0031323,GO:0031324,GO:0031399,GO:0031400,GO:0032268,GO:0032269,GO:0032501,GO:0032502,GO:0032872,GO:0032873,GO:0033673,GO:0035107,GO:0035114,GO:0035120,GO:0035220,GO:0035239,GO:0035295,GO:0035556,GO:0042127,GO:0042325,GO:0042326,GO:0043085,GO:0043086,GO:0043087,GO:0043405,GO:0043407,GO:0043408,GO:0043409,GO:0043506,GO:0043508,GO:0043547,GO:0043549,GO:0044092,GO:0044093,GO:0044424,GO:0044444,GO:0044464,GO:0045785,GO:0045859,GO:0045936,GO:0046328,GO:0046329,GO:0048513,GO:0048518,GO:0048519,GO:0048522,GO:0048523,GO:0048563,GO:0048569,GO:0048583,GO:0048585,GO:0048707,GO:0048729,GO:0048731,GO:0048736,GO:0048737,GO:0048856,GO:0050789,GO:0050790,GO:0050794,GO:0050896,GO:0051171,GO:0051172,GO:0051174,GO:0051246,GO:0051248,GO:0051336,GO:0051338,GO:0051345,GO:0051348,GO:0051716,GO:0060255,GO:0060429,GO:0060562,GO:0065007,GO:0065009,GO:0070161,GO:0070302,GO:0070303,GO:0071900,GO:0071901,GO:0080090,GO:0080134,GO:0080135,GO:1902531,GO:1902532,GO:2000177,GO:2000179	-	-	-	-	-	-	-	-	-	-	LRR_8
g6920.t1	132113.XP_003487360.1	2.92e-144	407	COG1100@1|root,KOG0395@2759|Eukaryota,3A0YC@33154|Opisthokonta,3BQ68@33208|Metazoa,3D6R4@33213|Bilateria,41YV8@6656|Arthropoda,3SKX4@50557|Insecta,46EXE@7399|Hymenoptera	33208|Metazoa	S	Ras family	-	-	-	ko:K07855,ko:K17198	-	-	-	-	ko00000,ko04031	-	-	-	Ras
g6921.t1	7460.GB41195-PA	1.93e-231	667	COG0457@1|root,KOG1124@2759|Eukaryota,38CJK@33154|Opisthokonta,3BCD9@33208|Metazoa,3CWPD@33213|Bilateria,41ZF5@6656|Arthropoda,3SMJN@50557|Insecta,46GH2@7399|Hymenoptera	33208|Metazoa	S	Tetratricopeptide repeats	SPAG1	GO:0000003,GO:0000226,GO:0001578,GO:0003674,GO:0005488,GO:0005515,GO:0005575,GO:0005622,GO:0005623,GO:0005634,GO:0005737,GO:0005739,GO:0005740,GO:0005741,GO:0005829,GO:0006605,GO:0006626,GO:0006810,GO:0006839,GO:0006886,GO:0006996,GO:0007005,GO:0007010,GO:0007017,GO:0007338,GO:0008104,GO:0008150,GO:0009566,GO:0009987,GO:0015031,GO:0015833,GO:0016020,GO:0016043,GO:0019867,GO:0019953,GO:0022414,GO:0022607,GO:0030030,GO:0030031,GO:0031072,GO:0031090,GO:0031966,GO:0031967,GO:0031968,GO:0031975,GO:0033036,GO:0033365,GO:0034613,GO:0034622,GO:0035082,GO:0042886,GO:0043226,GO:0043227,GO:0043229,GO:0043231,GO:0043933,GO:0044085,GO:0044422,GO:0044424,GO:0044429,GO:0044444,GO:0044446,GO:0044464,GO:0044703,GO:0044782,GO:0045184,GO:0046907,GO:0051179,GO:0051234,GO:0051641,GO:0051649,GO:0051704,GO:0060271,GO:0065003,GO:0070286,GO:0070585,GO:0070727,GO:0070925,GO:0071702,GO:0071705,GO:0071840,GO:0072594,GO:0072655,GO:0098588,GO:0098805,GO:0120031,GO:0120036	-	ko:K19870	-	-	-	-	ko00000,ko03036	-	-	-	RPAP3_C,TPR_1,TPR_16,TPR_2,TPR_8
g6922.t1	132113.XP_003487363.1	0	8489	COG2940@1|root,KOG4443@2759|Eukaryota,38F1W@33154|Opisthokonta,3B98N@33208|Metazoa,3CXIX@33213|Bilateria,41W76@6656|Arthropoda,3SHT0@50557|Insecta,46EMN@7399|Hymenoptera	33208|Metazoa	K	Zinc ion binding. It is involved in the biological process described with	KMT2D	GO:0000003,GO:0000981,GO:0001067,GO:0001555,GO:0001701,GO:0002009,GO:0002165,GO:0002682,GO:0003002,GO:0003006,GO:0003674,GO:0003676,GO:0003677,GO:0003682,GO:0003700,GO:0003712,GO:0003713,GO:0003824,GO:0005488,GO:0005515,GO:0005575,GO:0005622,GO:0005623,GO:0005634,GO:0005654,GO:0005667,GO:0005694,GO:0005700,GO:0006325,GO:0006342,GO:0006355,GO:0006357,GO:0006464,GO:0006479,GO:0006807,GO:0006996,GO:0007154,GO:0007165,GO:0007275,GO:0007276,GO:0007281,GO:0007292,GO:0007389,GO:0007444,GO:0007472,GO:0007474,GO:0007476,GO:0007552,GO:0007560,GO:0007591,GO:0008150,GO:0008152,GO:0008168,GO:0008170,GO:0008213,GO:0008230,GO:0008270,GO:0008276,GO:0008284,GO:0008586,GO:0008757,GO:0009653,GO:0009719,GO:0009725,GO:0009755,GO:0009790,GO:0009791,GO:0009792,GO:0009886,GO:0009887,GO:0009888,GO:0009889,GO:0009890,GO:0009891,GO:0009892,GO:0009893,GO:0009966,GO:0009967,GO:0009987,GO:0009994,GO:0010033,GO:0010468,GO:0010556,GO:0010557,GO:0010558,GO:0010604,GO:0010605,GO:0010628,GO:0010629,GO:0010638,GO:0010646,GO:0010647,GO:0014070,GO:0016043,GO:0016049,GO:0016278,GO:0016279,GO:0016458,GO:0016569,GO:0016570,GO:0016571,GO:0016740,GO:0016741,GO:0018022,GO:0018024,GO:0018193,GO:0018205,GO:0018990,GO:0019219,GO:0019222,GO:0019538,GO:0019953,GO:0022404,GO:0022412,GO:0022414,GO:0022607,GO:0023051,GO:0023052,GO:0023056,GO:0030154,GO:0030374,GO:0030518,GO:0030522,GO:0031056,GO:0031058,GO:0031060,GO:0031062,GO:0031323,GO:0031324,GO:0031325,GO:0031326,GO:0031327,GO:0031328,GO:0031399,GO:0031401,GO:0031974,GO:0031981,GO:0032259,GO:0032268,GO:0032270,GO:0032501,GO:0032502,GO:0032504,GO:0032870,GO:0032991,GO:0033043,GO:0033044,GO:0033143,GO:0033145,GO:0033146,GO:0033148,GO:0033993,GO:0034708,GO:0034968,GO:0035075,GO:0035076,GO:0035097,GO:0035107,GO:0035114,GO:0035120,GO:0035220,GO:0035239,GO:0035295,GO:0036211,GO:0036314,GO:0036315,GO:0040007,GO:0040029,GO:0042054,GO:0042127,GO:0042221,GO:0042303,GO:0042393,GO:0042800,GO:0043009,GO:0043167,GO:0043169,GO:0043170,GO:0043226,GO:0043227,GO:0043228,GO:0043229,GO:0043231,GO:0043232,GO:0043233,GO:0043235,GO:0043401,GO:0043412,GO:0043414,GO:0043627,GO:0043933,GO:0044085,GO:0044212,GO:0044237,GO:0044238,GO:0044260,GO:0044267,GO:0044422,GO:0044424,GO:0044428,GO:0044446,GO:0044451,GO:0044464,GO:0044666,GO:0044703,GO:0044798,GO:0045595,GO:0045637,GO:0045652,GO:0045814,GO:0045892,GO:0045893,GO:0045934,GO:0045935,GO:0045944,GO:0046872,GO:0046914,GO:0048468,GO:0048477,GO:0048513,GO:0048518,GO:0048519,GO:0048522,GO:0048523,GO:0048545,GO:0048563,GO:0048569,GO:0048583,GO:0048584,GO:0048588,GO:0048589,GO:0048599,GO:0048609,GO:0048707,GO:0048729,GO:0048731,GO:0048736,GO:0048737,GO:0048856,GO:0048869,GO:0050789,GO:0050793,GO:0050794,GO:0050896,GO:0051128,GO:0051130,GO:0051171,GO:0051172,GO:0051173,GO:0051239,GO:0051246,GO:0051247,GO:0051252,GO:0051253,GO:0051254,GO:0051276,GO:0051568,GO:0051570,GO:0051574,GO:0051704,GO:0051716,GO:0060255,GO:0060429,GO:0060562,GO:0065003,GO:0065007,GO:0070013,GO:0070887,GO:0071310,GO:0071383,GO:0071390,GO:0071396,GO:0071407,GO:0071495,GO:0071704,GO:0071840,GO:0080090,GO:0090575,GO:0097159,GO:0097305,GO:0097306,GO:0140096,GO:0140110,GO:1900112,GO:1900114,GO:1901363,GO:1901564,GO:1901654,GO:1901655,GO:1901700,GO:1901701,GO:1902275,GO:1902494,GO:1902679,GO:1902680,GO:1903506,GO:1903507,GO:1903508,GO:1903706,GO:1904837,GO:1905269,GO:1990234,GO:2000026,GO:2000112,GO:2000113,GO:2001141,GO:2001252	2.1.1.43	ko:K09187,ko:K09188	ko00310,ko04934,map00310,map04934	-	R03875,R03938,R04866,R04867	RC00003,RC00060,RC00181,RC00496	ko00000,ko00001,ko01000,ko03000,ko03036	-	-	-	FYRC,FYRN,PHD,SET,zf-HC5HC2H,zf-HC5HC2H_2
g6922.t2	132113.XP_003487363.1	0	8425	COG2940@1|root,KOG4443@2759|Eukaryota,38F1W@33154|Opisthokonta,3B98N@33208|Metazoa,3CXIX@33213|Bilateria,41W76@6656|Arthropoda,3SHT0@50557|Insecta,46EMN@7399|Hymenoptera	33208|Metazoa	K	Zinc ion binding. It is involved in the biological process described with	KMT2D	GO:0000003,GO:0000981,GO:0001067,GO:0001555,GO:0001701,GO:0002009,GO:0002165,GO:0002682,GO:0003002,GO:0003006,GO:0003674,GO:0003676,GO:0003677,GO:0003682,GO:0003700,GO:0003712,GO:0003713,GO:0003824,GO:0005488,GO:0005515,GO:0005575,GO:0005622,GO:0005623,GO:0005634,GO:0005654,GO:0005667,GO:0005694,GO:0005700,GO:0006325,GO:0006342,GO:0006355,GO:0006357,GO:0006464,GO:0006479,GO:0006807,GO:0006996,GO:0007154,GO:0007165,GO:0007275,GO:0007276,GO:0007281,GO:0007292,GO:0007389,GO:0007444,GO:0007472,GO:0007474,GO:0007476,GO:0007552,GO:0007560,GO:0007591,GO:0008150,GO:0008152,GO:0008168,GO:0008170,GO:0008213,GO:0008230,GO:0008270,GO:0008276,GO:0008284,GO:0008586,GO:0008757,GO:0009653,GO:0009719,GO:0009725,GO:0009755,GO:0009790,GO:0009791,GO:0009792,GO:0009886,GO:0009887,GO:0009888,GO:0009889,GO:0009890,GO:0009891,GO:0009892,GO:0009893,GO:0009966,GO:0009967,GO:0009987,GO:0009994,GO:0010033,GO:0010468,GO:0010556,GO:0010557,GO:0010558,GO:0010604,GO:0010605,GO:0010628,GO:0010629,GO:0010638,GO:0010646,GO:0010647,GO:0014070,GO:0016043,GO:0016049,GO:0016278,GO:0016279,GO:0016458,GO:0016569,GO:0016570,GO:0016571,GO:0016740,GO:0016741,GO:0018022,GO:0018024,GO:0018193,GO:0018205,GO:0018990,GO:0019219,GO:0019222,GO:0019538,GO:0019953,GO:0022404,GO:0022412,GO:0022414,GO:0022607,GO:0023051,GO:0023052,GO:0023056,GO:0030154,GO:0030374,GO:0030518,GO:0030522,GO:0031056,GO:0031058,GO:0031060,GO:0031062,GO:0031323,GO:0031324,GO:0031325,GO:0031326,GO:0031327,GO:0031328,GO:0031399,GO:0031401,GO:0031974,GO:0031981,GO:0032259,GO:0032268,GO:0032270,GO:0032501,GO:0032502,GO:0032504,GO:0032870,GO:0032991,GO:0033043,GO:0033044,GO:0033143,GO:0033145,GO:0033146,GO:0033148,GO:0033993,GO:0034708,GO:0034968,GO:0035075,GO:0035076,GO:0035097,GO:0035107,GO:0035114,GO:0035120,GO:0035220,GO:0035239,GO:0035295,GO:0036211,GO:0036314,GO:0036315,GO:0040007,GO:0040029,GO:0042054,GO:0042127,GO:0042221,GO:0042303,GO:0042393,GO:0042800,GO:0043009,GO:0043167,GO:0043169,GO:0043170,GO:0043226,GO:0043227,GO:0043228,GO:0043229,GO:0043231,GO:0043232,GO:0043233,GO:0043235,GO:0043401,GO:0043412,GO:0043414,GO:0043627,GO:0043933,GO:0044085,GO:0044212,GO:0044237,GO:0044238,GO:0044260,GO:0044267,GO:0044422,GO:0044424,GO:0044428,GO:0044446,GO:0044451,GO:0044464,GO:0044666,GO:0044703,GO:0044798,GO:0045595,GO:0045637,GO:0045652,GO:0045814,GO:0045892,GO:0045893,GO:0045934,GO:0045935,GO:0045944,GO:0046872,GO:0046914,GO:0048468,GO:0048477,GO:0048513,GO:0048518,GO:0048519,GO:0048522,GO:0048523,GO:0048545,GO:0048563,GO:0048569,GO:0048583,GO:0048584,GO:0048588,GO:0048589,GO:0048599,GO:0048609,GO:0048707,GO:0048729,GO:0048731,GO:0048736,GO:0048737,GO:0048856,GO:0048869,GO:0050789,GO:0050793,GO:0050794,GO:0050896,GO:0051128,GO:0051130,GO:0051171,GO:0051172,GO:0051173,GO:0051239,GO:0051246,GO:0051247,GO:0051252,GO:0051253,GO:0051254,GO:0051276,GO:0051568,GO:0051570,GO:0051574,GO:0051704,GO:0051716,GO:0060255,GO:0060429,GO:0060562,GO:0065003,GO:0065007,GO:0070013,GO:0070887,GO:0071310,GO:0071383,GO:0071390,GO:0071396,GO:0071407,GO:0071495,GO:0071704,GO:0071840,GO:0080090,GO:0090575,GO:0097159,GO:0097305,GO:0097306,GO:0140096,GO:0140110,GO:1900112,GO:1900114,GO:1901363,GO:1901564,GO:1901654,GO:1901655,GO:1901700,GO:1901701,GO:1902275,GO:1902494,GO:1902679,GO:1902680,GO:1903506,GO:1903507,GO:1903508,GO:1903706,GO:1904837,GO:1905269,GO:1990234,GO:2000026,GO:2000112,GO:2000113,GO:2001141,GO:2001252	2.1.1.43	ko:K09187,ko:K09188	ko00310,ko04934,map00310,map04934	-	R03875,R03938,R04866,R04867	RC00003,RC00060,RC00181,RC00496	ko00000,ko00001,ko01000,ko03000,ko03036	-	-	-	FYRC,FYRN,PHD,SET,zf-HC5HC2H,zf-HC5HC2H_2
g6922.t3	132113.XP_003487363.1	0	8418	COG2940@1|root,KOG4443@2759|Eukaryota,38F1W@33154|Opisthokonta,3B98N@33208|Metazoa,3CXIX@33213|Bilateria,41W76@6656|Arthropoda,3SHT0@50557|Insecta,46EMN@7399|Hymenoptera	33208|Metazoa	K	Zinc ion binding. It is involved in the biological process described with	KMT2D	GO:0000003,GO:0000981,GO:0001067,GO:0001555,GO:0001701,GO:0002009,GO:0002165,GO:0002682,GO:0003002,GO:0003006,GO:0003674,GO:0003676,GO:0003677,GO:0003682,GO:0003700,GO:0003712,GO:0003713,GO:0003824,GO:0005488,GO:0005515,GO:0005575,GO:0005622,GO:0005623,GO:0005634,GO:0005654,GO:0005667,GO:0005694,GO:0005700,GO:0006325,GO:0006342,GO:0006355,GO:0006357,GO:0006464,GO:0006479,GO:0006807,GO:0006996,GO:0007154,GO:0007165,GO:0007275,GO:0007276,GO:0007281,GO:0007292,GO:0007389,GO:0007444,GO:0007472,GO:0007474,GO:0007476,GO:0007552,GO:0007560,GO:0007591,GO:0008150,GO:0008152,GO:0008168,GO:0008170,GO:0008213,GO:0008230,GO:0008270,GO:0008276,GO:0008284,GO:0008586,GO:0008757,GO:0009653,GO:0009719,GO:0009725,GO:0009755,GO:0009790,GO:0009791,GO:0009792,GO:0009886,GO:0009887,GO:0009888,GO:0009889,GO:0009890,GO:0009891,GO:0009892,GO:0009893,GO:0009966,GO:0009967,GO:0009987,GO:0009994,GO:0010033,GO:0010468,GO:0010556,GO:0010557,GO:0010558,GO:0010604,GO:0010605,GO:0010628,GO:0010629,GO:0010638,GO:0010646,GO:0010647,GO:0014070,GO:0016043,GO:0016049,GO:0016278,GO:0016279,GO:0016458,GO:0016569,GO:0016570,GO:0016571,GO:0016740,GO:0016741,GO:0018022,GO:0018024,GO:0018193,GO:0018205,GO:0018990,GO:0019219,GO:0019222,GO:0019538,GO:0019953,GO:0022404,GO:0022412,GO:0022414,GO:0022607,GO:0023051,GO:0023052,GO:0023056,GO:0030154,GO:0030374,GO:0030518,GO:0030522,GO:0031056,GO:0031058,GO:0031060,GO:0031062,GO:0031323,GO:0031324,GO:0031325,GO:0031326,GO:0031327,GO:0031328,GO:0031399,GO:0031401,GO:0031974,GO:0031981,GO:0032259,GO:0032268,GO:0032270,GO:0032501,GO:0032502,GO:0032504,GO:0032870,GO:0032991,GO:0033043,GO:0033044,GO:0033143,GO:0033145,GO:0033146,GO:0033148,GO:0033993,GO:0034708,GO:0034968,GO:0035075,GO:0035076,GO:0035097,GO:0035107,GO:0035114,GO:0035120,GO:0035220,GO:0035239,GO:0035295,GO:0036211,GO:0036314,GO:0036315,GO:0040007,GO:0040029,GO:0042054,GO:0042127,GO:0042221,GO:0042303,GO:0042393,GO:0042800,GO:0043009,GO:0043167,GO:0043169,GO:0043170,GO:0043226,GO:0043227,GO:0043228,GO:0043229,GO:0043231,GO:0043232,GO:0043233,GO:0043235,GO:0043401,GO:0043412,GO:0043414,GO:0043627,GO:0043933,GO:0044085,GO:0044212,GO:0044237,GO:0044238,GO:0044260,GO:0044267,GO:0044422,GO:0044424,GO:0044428,GO:0044446,GO:0044451,GO:0044464,GO:0044666,GO:0044703,GO:0044798,GO:0045595,GO:0045637,GO:0045652,GO:0045814,GO:0045892,GO:0045893,GO:0045934,GO:0045935,GO:0045944,GO:0046872,GO:0046914,GO:0048468,GO:0048477,GO:0048513,GO:0048518,GO:0048519,GO:0048522,GO:0048523,GO:0048545,GO:0048563,GO:0048569,GO:0048583,GO:0048584,GO:0048588,GO:0048589,GO:0048599,GO:0048609,GO:0048707,GO:0048729,GO:0048731,GO:0048736,GO:0048737,GO:0048856,GO:0048869,GO:0050789,GO:0050793,GO:0050794,GO:0050896,GO:0051128,GO:0051130,GO:0051171,GO:0051172,GO:0051173,GO:0051239,GO:0051246,GO:0051247,GO:0051252,GO:0051253,GO:0051254,GO:0051276,GO:0051568,GO:0051570,GO:0051574,GO:0051704,GO:0051716,GO:0060255,GO:0060429,GO:0060562,GO:0065003,GO:0065007,GO:0070013,GO:0070887,GO:0071310,GO:0071383,GO:0071390,GO:0071396,GO:0071407,GO:0071495,GO:0071704,GO:0071840,GO:0080090,GO:0090575,GO:0097159,GO:0097305,GO:0097306,GO:0140096,GO:0140110,GO:1900112,GO:1900114,GO:1901363,GO:1901564,GO:1901654,GO:1901655,GO:1901700,GO:1901701,GO:1902275,GO:1902494,GO:1902679,GO:1902680,GO:1903506,GO:1903507,GO:1903508,GO:1903706,GO:1904837,GO:1905269,GO:1990234,GO:2000026,GO:2000112,GO:2000113,GO:2001141,GO:2001252	2.1.1.43	ko:K09187,ko:K09188	ko00310,ko04934,map00310,map04934	-	R03875,R03938,R04866,R04867	RC00003,RC00060,RC00181,RC00496	ko00000,ko00001,ko01000,ko03000,ko03036	-	-	-	FYRC,FYRN,PHD,SET,zf-HC5HC2H,zf-HC5HC2H_2
g6922.t4	132113.XP_003487363.1	0	8427	COG2940@1|root,KOG4443@2759|Eukaryota,38F1W@33154|Opisthokonta,3B98N@33208|Metazoa,3CXIX@33213|Bilateria,41W76@6656|Arthropoda,3SHT0@50557|Insecta,46EMN@7399|Hymenoptera	33208|Metazoa	K	Zinc ion binding. It is involved in the biological process described with	KMT2D	GO:0000003,GO:0000981,GO:0001067,GO:0001555,GO:0001701,GO:0002009,GO:0002165,GO:0002682,GO:0003002,GO:0003006,GO:0003674,GO:0003676,GO:0003677,GO:0003682,GO:0003700,GO:0003712,GO:0003713,GO:0003824,GO:0005488,GO:0005515,GO:0005575,GO:0005622,GO:0005623,GO:0005634,GO:0005654,GO:0005667,GO:0005694,GO:0005700,GO:0006325,GO:0006342,GO:0006355,GO:0006357,GO:0006464,GO:0006479,GO:0006807,GO:0006996,GO:0007154,GO:0007165,GO:0007275,GO:0007276,GO:0007281,GO:0007292,GO:0007389,GO:0007444,GO:0007472,GO:0007474,GO:0007476,GO:0007552,GO:0007560,GO:0007591,GO:0008150,GO:0008152,GO:0008168,GO:0008170,GO:0008213,GO:0008230,GO:0008270,GO:0008276,GO:0008284,GO:0008586,GO:0008757,GO:0009653,GO:0009719,GO:0009725,GO:0009755,GO:0009790,GO:0009791,GO:0009792,GO:0009886,GO:0009887,GO:0009888,GO:0009889,GO:0009890,GO:0009891,GO:0009892,GO:0009893,GO:0009966,GO:0009967,GO:0009987,GO:0009994,GO:0010033,GO:0010468,GO:0010556,GO:0010557,GO:0010558,GO:0010604,GO:0010605,GO:0010628,GO:0010629,GO:0010638,GO:0010646,GO:0010647,GO:0014070,GO:0016043,GO:0016049,GO:0016278,GO:0016279,GO:0016458,GO:0016569,GO:0016570,GO:0016571,GO:0016740,GO:0016741,GO:0018022,GO:0018024,GO:0018193,GO:0018205,GO:0018990,GO:0019219,GO:0019222,GO:0019538,GO:0019953,GO:0022404,GO:0022412,GO:0022414,GO:0022607,GO:0023051,GO:0023052,GO:0023056,GO:0030154,GO:0030374,GO:0030518,GO:0030522,GO:0031056,GO:0031058,GO:0031060,GO:0031062,GO:0031323,GO:0031324,GO:0031325,GO:0031326,GO:0031327,GO:0031328,GO:0031399,GO:0031401,GO:0031974,GO:0031981,GO:0032259,GO:0032268,GO:0032270,GO:0032501,GO:0032502,GO:0032504,GO:0032870,GO:0032991,GO:0033043,GO:0033044,GO:0033143,GO:0033145,GO:0033146,GO:0033148,GO:0033993,GO:0034708,GO:0034968,GO:0035075,GO:0035076,GO:0035097,GO:0035107,GO:0035114,GO:0035120,GO:0035220,GO:0035239,GO:0035295,GO:0036211,GO:0036314,GO:0036315,GO:0040007,GO:0040029,GO:0042054,GO:0042127,GO:0042221,GO:0042303,GO:0042393,GO:0042800,GO:0043009,GO:0043167,GO:0043169,GO:0043170,GO:0043226,GO:0043227,GO:0043228,GO:0043229,GO:0043231,GO:0043232,GO:0043233,GO:0043235,GO:0043401,GO:0043412,GO:0043414,GO:0043627,GO:0043933,GO:0044085,GO:0044212,GO:0044237,GO:0044238,GO:0044260,GO:0044267,GO:0044422,GO:0044424,GO:0044428,GO:0044446,GO:0044451,GO:0044464,GO:0044666,GO:0044703,GO:0044798,GO:0045595,GO:0045637,GO:0045652,GO:0045814,GO:0045892,GO:0045893,GO:0045934,GO:0045935,GO:0045944,GO:0046872,GO:0046914,GO:0048468,GO:0048477,GO:0048513,GO:0048518,GO:0048519,GO:0048522,GO:0048523,GO:0048545,GO:0048563,GO:0048569,GO:0048583,GO:0048584,GO:0048588,GO:0048589,GO:0048599,GO:0048609,GO:0048707,GO:0048729,GO:0048731,GO:0048736,GO:0048737,GO:0048856,GO:0048869,GO:0050789,GO:0050793,GO:0050794,GO:0050896,GO:0051128,GO:0051130,GO:0051171,GO:0051172,GO:0051173,GO:0051239,GO:0051246,GO:0051247,GO:0051252,GO:0051253,GO:0051254,GO:0051276,GO:0051568,GO:0051570,GO:0051574,GO:0051704,GO:0051716,GO:0060255,GO:0060429,GO:0060562,GO:0065003,GO:0065007,GO:0070013,GO:0070887,GO:0071310,GO:0071383,GO:0071390,GO:0071396,GO:0071407,GO:0071495,GO:0071704,GO:0071840,GO:0080090,GO:0090575,GO:0097159,GO:0097305,GO:0097306,GO:0140096,GO:0140110,GO:1900112,GO:1900114,GO:1901363,GO:1901564,GO:1901654,GO:1901655,GO:1901700,GO:1901701,GO:1902275,GO:1902494,GO:1902679,GO:1902680,GO:1903506,GO:1903507,GO:1903508,GO:1903706,GO:1904837,GO:1905269,GO:1990234,GO:2000026,GO:2000112,GO:2000113,GO:2001141,GO:2001252	2.1.1.43	ko:K09187,ko:K09188	ko00310,ko04934,map00310,map04934	-	R03875,R03938,R04866,R04867	RC00003,RC00060,RC00181,RC00496	ko00000,ko00001,ko01000,ko03000,ko03036	-	-	-	FYRC,FYRN,PHD,SET,zf-HC5HC2H,zf-HC5HC2H_2
g6922.t5	132113.XP_003487363.1	0	8418	COG2940@1|root,KOG4443@2759|Eukaryota,38F1W@33154|Opisthokonta,3B98N@33208|Metazoa,3CXIX@33213|Bilateria,41W76@6656|Arthropoda,3SHT0@50557|Insecta,46EMN@7399|Hymenoptera	33208|Metazoa	K	Zinc ion binding. It is involved in the biological process described with	KMT2D	GO:0000003,GO:0000981,GO:0001067,GO:0001555,GO:0001701,GO:0002009,GO:0002165,GO:0002682,GO:0003002,GO:0003006,GO:0003674,GO:0003676,GO:0003677,GO:0003682,GO:0003700,GO:0003712,GO:0003713,GO:0003824,GO:0005488,GO:0005515,GO:0005575,GO:0005622,GO:0005623,GO:0005634,GO:0005654,GO:0005667,GO:0005694,GO:0005700,GO:0006325,GO:0006342,GO:0006355,GO:0006357,GO:0006464,GO:0006479,GO:0006807,GO:0006996,GO:0007154,GO:0007165,GO:0007275,GO:0007276,GO:0007281,GO:0007292,GO:0007389,GO:0007444,GO:0007472,GO:0007474,GO:0007476,GO:0007552,GO:0007560,GO:0007591,GO:0008150,GO:0008152,GO:0008168,GO:0008170,GO:0008213,GO:0008230,GO:0008270,GO:0008276,GO:0008284,GO:0008586,GO:0008757,GO:0009653,GO:0009719,GO:0009725,GO:0009755,GO:0009790,GO:0009791,GO:0009792,GO:0009886,GO:0009887,GO:0009888,GO:0009889,GO:0009890,GO:0009891,GO:0009892,GO:0009893,GO:0009966,GO:0009967,GO:0009987,GO:0009994,GO:0010033,GO:0010468,GO:0010556,GO:0010557,GO:0010558,GO:0010604,GO:0010605,GO:0010628,GO:0010629,GO:0010638,GO:0010646,GO:0010647,GO:0014070,GO:0016043,GO:0016049,GO:0016278,GO:0016279,GO:0016458,GO:0016569,GO:0016570,GO:0016571,GO:0016740,GO:0016741,GO:0018022,GO:0018024,GO:0018193,GO:0018205,GO:0018990,GO:0019219,GO:0019222,GO:0019538,GO:0019953,GO:0022404,GO:0022412,GO:0022414,GO:0022607,GO:0023051,GO:0023052,GO:0023056,GO:0030154,GO:0030374,GO:0030518,GO:0030522,GO:0031056,GO:0031058,GO:0031060,GO:0031062,GO:0031323,GO:0031324,GO:0031325,GO:0031326,GO:0031327,GO:0031328,GO:0031399,GO:0031401,GO:0031974,GO:0031981,GO:0032259,GO:0032268,GO:0032270,GO:0032501,GO:0032502,GO:0032504,GO:0032870,GO:0032991,GO:0033043,GO:0033044,GO:0033143,GO:0033145,GO:0033146,GO:0033148,GO:0033993,GO:0034708,GO:0034968,GO:0035075,GO:0035076,GO:0035097,GO:0035107,GO:0035114,GO:0035120,GO:0035220,GO:0035239,GO:0035295,GO:0036211,GO:0036314,GO:0036315,GO:0040007,GO:0040029,GO:0042054,GO:0042127,GO:0042221,GO:0042303,GO:0042393,GO:0042800,GO:0043009,GO:0043167,GO:0043169,GO:0043170,GO:0043226,GO:0043227,GO:0043228,GO:0043229,GO:0043231,GO:0043232,GO:0043233,GO:0043235,GO:0043401,GO:0043412,GO:0043414,GO:0043627,GO:0043933,GO:0044085,GO:0044212,GO:0044237,GO:0044238,GO:0044260,GO:0044267,GO:0044422,GO:0044424,GO:0044428,GO:0044446,GO:0044451,GO:0044464,GO:0044666,GO:0044703,GO:0044798,GO:0045595,GO:0045637,GO:0045652,GO:0045814,GO:0045892,GO:0045893,GO:0045934,GO:0045935,GO:0045944,GO:0046872,GO:0046914,GO:0048468,GO:0048477,GO:0048513,GO:0048518,GO:0048519,GO:0048522,GO:0048523,GO:0048545,GO:0048563,GO:0048569,GO:0048583,GO:0048584,GO:0048588,GO:0048589,GO:0048599,GO:0048609,GO:0048707,GO:0048729,GO:0048731,GO:0048736,GO:0048737,GO:0048856,GO:0048869,GO:0050789,GO:0050793,GO:0050794,GO:0050896,GO:0051128,GO:0051130,GO:0051171,GO:0051172,GO:0051173,GO:0051239,GO:0051246,GO:0051247,GO:0051252,GO:0051253,GO:0051254,GO:0051276,GO:0051568,GO:0051570,GO:0051574,GO:0051704,GO:0051716,GO:0060255,GO:0060429,GO:0060562,GO:0065003,GO:0065007,GO:0070013,GO:0070887,GO:0071310,GO:0071383,GO:0071390,GO:0071396,GO:0071407,GO:0071495,GO:0071704,GO:0071840,GO:0080090,GO:0090575,GO:0097159,GO:0097305,GO:0097306,GO:0140096,GO:0140110,GO:1900112,GO:1900114,GO:1901363,GO:1901564,GO:1901654,GO:1901655,GO:1901700,GO:1901701,GO:1902275,GO:1902494,GO:1902679,GO:1902680,GO:1903506,GO:1903507,GO:1903508,GO:1903706,GO:1904837,GO:1905269,GO:1990234,GO:2000026,GO:2000112,GO:2000113,GO:2001141,GO:2001252	2.1.1.43	ko:K09187,ko:K09188	ko00310,ko04934,map00310,map04934	-	R03875,R03938,R04866,R04867	RC00003,RC00060,RC00181,RC00496	ko00000,ko00001,ko01000,ko03000,ko03036	-	-	-	FYRC,FYRN,PHD,SET,zf-HC5HC2H,zf-HC5HC2H_2
g6922.t6	132113.XP_003487363.1	0	8457	COG2940@1|root,KOG4443@2759|Eukaryota,38F1W@33154|Opisthokonta,3B98N@33208|Metazoa,3CXIX@33213|Bilateria,41W76@6656|Arthropoda,3SHT0@50557|Insecta,46EMN@7399|Hymenoptera	33208|Metazoa	K	Zinc ion binding. It is involved in the biological process described with	KMT2D	GO:0000003,GO:0000981,GO:0001067,GO:0001555,GO:0001701,GO:0002009,GO:0002165,GO:0002682,GO:0003002,GO:0003006,GO:0003674,GO:0003676,GO:0003677,GO:0003682,GO:0003700,GO:0003712,GO:0003713,GO:0003824,GO:0005488,GO:0005515,GO:0005575,GO:0005622,GO:0005623,GO:0005634,GO:0005654,GO:0005667,GO:0005694,GO:0005700,GO:0006325,GO:0006342,GO:0006355,GO:0006357,GO:0006464,GO:0006479,GO:0006807,GO:0006996,GO:0007154,GO:0007165,GO:0007275,GO:0007276,GO:0007281,GO:0007292,GO:0007389,GO:0007444,GO:0007472,GO:0007474,GO:0007476,GO:0007552,GO:0007560,GO:0007591,GO:0008150,GO:0008152,GO:0008168,GO:0008170,GO:0008213,GO:0008230,GO:0008270,GO:0008276,GO:0008284,GO:0008586,GO:0008757,GO:0009653,GO:0009719,GO:0009725,GO:0009755,GO:0009790,GO:0009791,GO:0009792,GO:0009886,GO:0009887,GO:0009888,GO:0009889,GO:0009890,GO:0009891,GO:0009892,GO:0009893,GO:0009966,GO:0009967,GO:0009987,GO:0009994,GO:0010033,GO:0010468,GO:0010556,GO:0010557,GO:0010558,GO:0010604,GO:0010605,GO:0010628,GO:0010629,GO:0010638,GO:0010646,GO:0010647,GO:0014070,GO:0016043,GO:0016049,GO:0016278,GO:0016279,GO:0016458,GO:0016569,GO:0016570,GO:0016571,GO:0016740,GO:0016741,GO:0018022,GO:0018024,GO:0018193,GO:0018205,GO:0018990,GO:0019219,GO:0019222,GO:0019538,GO:0019953,GO:0022404,GO:0022412,GO:0022414,GO:0022607,GO:0023051,GO:0023052,GO:0023056,GO:0030154,GO:0030374,GO:0030518,GO:0030522,GO:0031056,GO:0031058,GO:0031060,GO:0031062,GO:0031323,GO:0031324,GO:0031325,GO:0031326,GO:0031327,GO:0031328,GO:0031399,GO:0031401,GO:0031974,GO:0031981,GO:0032259,GO:0032268,GO:0032270,GO:0032501,GO:0032502,GO:0032504,GO:0032870,GO:0032991,GO:0033043,GO:0033044,GO:0033143,GO:0033145,GO:0033146,GO:0033148,GO:0033993,GO:0034708,GO:0034968,GO:0035075,GO:0035076,GO:0035097,GO:0035107,GO:0035114,GO:0035120,GO:0035220,GO:0035239,GO:0035295,GO:0036211,GO:0036314,GO:0036315,GO:0040007,GO:0040029,GO:0042054,GO:0042127,GO:0042221,GO:0042303,GO:0042393,GO:0042800,GO:0043009,GO:0043167,GO:0043169,GO:0043170,GO:0043226,GO:0043227,GO:0043228,GO:0043229,GO:0043231,GO:0043232,GO:0043233,GO:0043235,GO:0043401,GO:0043412,GO:0043414,GO:0043627,GO:0043933,GO:0044085,GO:0044212,GO:0044237,GO:0044238,GO:0044260,GO:0044267,GO:0044422,GO:0044424,GO:0044428,GO:0044446,GO:0044451,GO:0044464,GO:0044666,GO:0044703,GO:0044798,GO:0045595,GO:0045637,GO:0045652,GO:0045814,GO:0045892,GO:0045893,GO:0045934,GO:0045935,GO:0045944,GO:0046872,GO:0046914,GO:0048468,GO:0048477,GO:0048513,GO:0048518,GO:0048519,GO:0048522,GO:0048523,GO:0048545,GO:0048563,GO:0048569,GO:0048583,GO:0048584,GO:0048588,GO:0048589,GO:0048599,GO:0048609,GO:0048707,GO:0048729,GO:0048731,GO:0048736,GO:0048737,GO:0048856,GO:0048869,GO:0050789,GO:0050793,GO:0050794,GO:0050896,GO:0051128,GO:0051130,GO:0051171,GO:0051172,GO:0051173,GO:0051239,GO:0051246,GO:0051247,GO:0051252,GO:0051253,GO:0051254,GO:0051276,GO:0051568,GO:0051570,GO:0051574,GO:0051704,GO:0051716,GO:0060255,GO:0060429,GO:0060562,GO:0065003,GO:0065007,GO:0070013,GO:0070887,GO:0071310,GO:0071383,GO:0071390,GO:0071396,GO:0071407,GO:0071495,GO:0071704,GO:0071840,GO:0080090,GO:0090575,GO:0097159,GO:0097305,GO:0097306,GO:0140096,GO:0140110,GO:1900112,GO:1900114,GO:1901363,GO:1901564,GO:1901654,GO:1901655,GO:1901700,GO:1901701,GO:1902275,GO:1902494,GO:1902679,GO:1902680,GO:1903506,GO:1903507,GO:1903508,GO:1903706,GO:1904837,GO:1905269,GO:1990234,GO:2000026,GO:2000112,GO:2000113,GO:2001141,GO:2001252	2.1.1.43	ko:K09187,ko:K09188	ko00310,ko04934,map00310,map04934	-	R03875,R03938,R04866,R04867	RC00003,RC00060,RC00181,RC00496	ko00000,ko00001,ko01000,ko03000,ko03036	-	-	-	FYRC,FYRN,PHD,SET,zf-HC5HC2H,zf-HC5HC2H_2
g6924.t1	132113.XP_003487418.1	0	1712	COG5307@1|root,KOG0932@2759|Eukaryota,38HIY@33154|Opisthokonta,3BDCP@33208|Metazoa,3CX3V@33213|Bilateria,41WUU@6656|Arthropoda,3SGA6@50557|Insecta,46HUS@7399|Hymenoptera	33208|Metazoa	U	Sec7 domain	efa-6	GO:0000139,GO:0000226,GO:0000278,GO:0001558,GO:0001654,GO:0001745,GO:0003674,GO:0005085,GO:0005086,GO:0005488,GO:0005515,GO:0005575,GO:0005622,GO:0005623,GO:0005737,GO:0005794,GO:0005856,GO:0005874,GO:0005886,GO:0005938,GO:0006950,GO:0006996,GO:0006997,GO:0006998,GO:0007010,GO:0007017,GO:0007019,GO:0007049,GO:0007077,GO:0007088,GO:0007275,GO:0007346,GO:0007399,GO:0007423,GO:0007591,GO:0007593,GO:0008150,GO:0008361,GO:0009611,GO:0009653,GO:0009887,GO:0009966,GO:0009967,GO:0009987,GO:0010256,GO:0010564,GO:0010639,GO:0010646,GO:0010647,GO:0010721,GO:0010769,GO:0010771,GO:0010948,GO:0010975,GO:0010977,GO:0012505,GO:0015630,GO:0016020,GO:0016043,GO:0019899,GO:0021700,GO:0022008,GO:0022402,GO:0022404,GO:0022411,GO:0022603,GO:0022604,GO:0023051,GO:0023056,GO:0030154,GO:0030308,GO:0030397,GO:0030516,GO:0030517,GO:0031090,GO:0031109,GO:0031344,GO:0031345,GO:0031984,GO:0032012,GO:0032014,GO:0032101,GO:0032102,GO:0032501,GO:0032502,GO:0032535,GO:0032886,GO:0032887,GO:0032888,GO:0032984,GO:0033043,GO:0033044,GO:0033045,GO:0033046,GO:0033047,GO:0033048,GO:0036449,GO:0040008,GO:0042303,GO:0042335,GO:0043226,GO:0043227,GO:0043228,GO:0043229,GO:0043231,GO:0043232,GO:0043473,GO:0043624,GO:0043933,GO:0044422,GO:0044424,GO:0044430,GO:0044431,GO:0044444,GO:0044446,GO:0044464,GO:0045595,GO:0045596,GO:0045664,GO:0045665,GO:0045786,GO:0045839,GO:0045926,GO:0045930,GO:0046578,GO:0046579,GO:0046602,GO:0046605,GO:0048066,GO:0048067,GO:0048085,GO:0048513,GO:0048518,GO:0048519,GO:0048522,GO:0048523,GO:0048583,GO:0048584,GO:0048585,GO:0048592,GO:0048638,GO:0048640,GO:0048678,GO:0048679,GO:0048681,GO:0048686,GO:0048688,GO:0048690,GO:0048692,GO:0048699,GO:0048731,GO:0048749,GO:0048856,GO:0048869,GO:0050767,GO:0050768,GO:0050770,GO:0050771,GO:0050789,GO:0050793,GO:0050794,GO:0050896,GO:0051020,GO:0051056,GO:0051057,GO:0051081,GO:0051093,GO:0051128,GO:0051129,GO:0051239,GO:0051241,GO:0051261,GO:0051493,GO:0051494,GO:0051726,GO:0051783,GO:0051784,GO:0051960,GO:0051961,GO:0051983,GO:0051985,GO:0060236,GO:0060284,GO:0061024,GO:0061387,GO:0065007,GO:0065008,GO:0065009,GO:0070507,GO:0070570,GO:0070571,GO:0071840,GO:0071944,GO:0080134,GO:0080135,GO:0090066,GO:0090224,GO:0090596,GO:0097435,GO:0098588,GO:0098772,GO:0098791,GO:0099080,GO:0099081,GO:0099512,GO:0099513,GO:0099568,GO:0120035,GO:1902531,GO:1902533,GO:1902845,GO:1903034,GO:1903035,GO:1903047,GO:1990752,GO:2000026,GO:2001251	-	ko:K12494	ko04144,map04144	-	-	-	ko00000,ko00001,ko04131	-	-	-	PDZ,PH_9,Sec7
g6925.t1	7460.GB41197-PA	2.39e-251	702	KOG2157@1|root,KOG2157@2759|Eukaryota,38HUI@33154|Opisthokonta,3B9HG@33208|Metazoa,3CUMM@33213|Bilateria,41U3V@6656|Arthropoda,3SQTQ@50557|Insecta,46JF9@7399|Hymenoptera	33208|Metazoa	O	Tubulin-tyrosine ligase family	TTLL9	-	-	ko:K16603	-	-	-	-	ko00000,ko01000,ko04812	-	-	-	TTL
g6926.t1	132113.XP_003487418.1	5.46e-20	90.9	COG5307@1|root,KOG0932@2759|Eukaryota,38HIY@33154|Opisthokonta,3BDCP@33208|Metazoa,3CX3V@33213|Bilateria,41WUU@6656|Arthropoda,3SGA6@50557|Insecta,46HUS@7399|Hymenoptera	33208|Metazoa	U	Sec7 domain	efa-6	GO:0000139,GO:0000226,GO:0000278,GO:0001558,GO:0001654,GO:0001745,GO:0003674,GO:0005085,GO:0005086,GO:0005488,GO:0005515,GO:0005575,GO:0005622,GO:0005623,GO:0005737,GO:0005794,GO:0005856,GO:0005874,GO:0005886,GO:0005938,GO:0006950,GO:0006996,GO:0006997,GO:0006998,GO:0007010,GO:0007017,GO:0007019,GO:0007049,GO:0007077,GO:0007088,GO:0007275,GO:0007346,GO:0007399,GO:0007423,GO:0007591,GO:0007593,GO:0008150,GO:0008361,GO:0009611,GO:0009653,GO:0009887,GO:0009966,GO:0009967,GO:0009987,GO:0010256,GO:0010564,GO:0010639,GO:0010646,GO:0010647,GO:0010721,GO:0010769,GO:0010771,GO:0010948,GO:0010975,GO:0010977,GO:0012505,GO:0015630,GO:0016020,GO:0016043,GO:0019899,GO:0021700,GO:0022008,GO:0022402,GO:0022404,GO:0022411,GO:0022603,GO:0022604,GO:0023051,GO:0023056,GO:0030154,GO:0030308,GO:0030397,GO:0030516,GO:0030517,GO:0031090,GO:0031109,GO:0031344,GO:0031345,GO:0031984,GO:0032012,GO:0032014,GO:0032101,GO:0032102,GO:0032501,GO:0032502,GO:0032535,GO:0032886,GO:0032887,GO:0032888,GO:0032984,GO:0033043,GO:0033044,GO:0033045,GO:0033046,GO:0033047,GO:0033048,GO:0036449,GO:0040008,GO:0042303,GO:0042335,GO:0043226,GO:0043227,GO:0043228,GO:0043229,GO:0043231,GO:0043232,GO:0043473,GO:0043624,GO:0043933,GO:0044422,GO:0044424,GO:0044430,GO:0044431,GO:0044444,GO:0044446,GO:0044464,GO:0045595,GO:0045596,GO:0045664,GO:0045665,GO:0045786,GO:0045839,GO:0045926,GO:0045930,GO:0046578,GO:0046579,GO:0046602,GO:0046605,GO:0048066,GO:0048067,GO:0048085,GO:0048513,GO:0048518,GO:0048519,GO:0048522,GO:0048523,GO:0048583,GO:0048584,GO:0048585,GO:0048592,GO:0048638,GO:0048640,GO:0048678,GO:0048679,GO:0048681,GO:0048686,GO:0048688,GO:0048690,GO:0048692,GO:0048699,GO:0048731,GO:0048749,GO:0048856,GO:0048869,GO:0050767,GO:0050768,GO:0050770,GO:0050771,GO:0050789,GO:0050793,GO:0050794,GO:0050896,GO:0051020,GO:0051056,GO:0051057,GO:0051081,GO:0051093,GO:0051128,GO:0051129,GO:0051239,GO:0051241,GO:0051261,GO:0051493,GO:0051494,GO:0051726,GO:0051783,GO:0051784,GO:0051960,GO:0051961,GO:0051983,GO:0051985,GO:0060236,GO:0060284,GO:0061024,GO:0061387,GO:0065007,GO:0065008,GO:0065009,GO:0070507,GO:0070570,GO:0070571,GO:0071840,GO:0071944,GO:0080134,GO:0080135,GO:0090066,GO:0090224,GO:0090596,GO:0097435,GO:0098588,GO:0098772,GO:0098791,GO:0099080,GO:0099081,GO:0099512,GO:0099513,GO:0099568,GO:0120035,GO:1902531,GO:1902533,GO:1902845,GO:1903034,GO:1903035,GO:1903047,GO:1990752,GO:2000026,GO:2001251	-	ko:K12494	ko04144,map04144	-	-	-	ko00000,ko00001,ko04131	-	-	-	PDZ,PH_9,Sec7
g6927.t1	132113.XP_003487364.1	7.61e-79	235	KOG3461@1|root,KOG3461@2759|Eukaryota,3A03G@33154|Opisthokonta,3BPBI@33208|Metazoa,3D690@33213|Bilateria,41ZI1@6656|Arthropoda,3SMN3@50557|Insecta,46IJQ@7399|Hymenoptera	33208|Metazoa	S	Iron-containing outer mitochondrial membrane protein N-terminus	CISD2	GO:0000422,GO:0003674,GO:0005488,GO:0005515,GO:0005575,GO:0005622,GO:0005623,GO:0005737,GO:0005739,GO:0005740,GO:0005741,GO:0005783,GO:0005789,GO:0006914,GO:0006996,GO:0007005,GO:0007275,GO:0007568,GO:0008150,GO:0008152,GO:0009056,GO:0009894,GO:0009987,GO:0010259,GO:0010506,GO:0012505,GO:0016020,GO:0016043,GO:0019222,GO:0019867,GO:0022411,GO:0031090,GO:0031323,GO:0031329,GO:0031966,GO:0031967,GO:0031968,GO:0031975,GO:0031984,GO:0032501,GO:0032502,GO:0032991,GO:0042175,GO:0042802,GO:0042803,GO:0043226,GO:0043227,GO:0043229,GO:0043231,GO:0044237,GO:0044248,GO:0044422,GO:0044424,GO:0044425,GO:0044429,GO:0044432,GO:0044444,GO:0044446,GO:0044464,GO:0046983,GO:0048037,GO:0048471,GO:0048856,GO:0050789,GO:0050794,GO:0051536,GO:0051537,GO:0051540,GO:0061726,GO:0061919,GO:0065007,GO:0071840,GO:0098588,GO:0098805,GO:0098827,GO:1903008	-	-	-	-	-	-	-	-	-	-	MitoNEET_N,zf-CDGSH
g6928.t1	7460.GB41191-PA	3.97e-43	156	2E570@1|root,2SC19@2759|Eukaryota,3ACTT@33154|Opisthokonta,3BVV9@33208|Metazoa,3DC2T@33213|Bilateria,421PE@6656|Arthropoda,3SPUX@50557|Insecta,46J6M@7399|Hymenoptera	33208|Metazoa	-	-	-	-	-	-	-	-	-	-	-	-	-	-	-
g6928.t2	7460.GB41191-PA	1.78e-50	175	2E570@1|root,2SC19@2759|Eukaryota,3ACTT@33154|Opisthokonta,3BVV9@33208|Metazoa,3DC2T@33213|Bilateria,421PE@6656|Arthropoda,3SPUX@50557|Insecta,46J6M@7399|Hymenoptera	33208|Metazoa	-	-	-	-	-	-	-	-	-	-	-	-	-	-	-
g6928.t3	7460.GB41191-PA	5.29e-43	156	2E570@1|root,2SC19@2759|Eukaryota,3ACTT@33154|Opisthokonta,3BVV9@33208|Metazoa,3DC2T@33213|Bilateria,421PE@6656|Arthropoda,3SPUX@50557|Insecta,46J6M@7399|Hymenoptera	33208|Metazoa	-	-	-	-	-	-	-	-	-	-	-	-	-	-	-
g6929.t1	132113.XP_003487366.1	4.22e-220	615	COG1310@1|root,KOG2880@2759|Eukaryota,38CKJ@33154|Opisthokonta,3BFSU@33208|Metazoa,3CRQ0@33213|Bilateria,41VII@6656|Arthropoda,3SI6T@50557|Insecta,46GW7@7399|Hymenoptera	33208|Metazoa	T	USP8 dimerisation domain	STAMBPL1	GO:0000278,GO:0000281,GO:0000910,GO:0003674,GO:0003824,GO:0004843,GO:0005488,GO:0005515,GO:0005575,GO:0005622,GO:0005623,GO:0005634,GO:0005654,GO:0005737,GO:0005768,GO:0005769,GO:0005829,GO:0005886,GO:0006464,GO:0006508,GO:0006807,GO:0007049,GO:0007154,GO:0007165,GO:0007259,GO:0008150,GO:0008152,GO:0008233,GO:0008234,GO:0008284,GO:0009966,GO:0009968,GO:0009987,GO:0010646,GO:0010648,GO:0010941,GO:0012505,GO:0014066,GO:0014067,GO:0016020,GO:0016579,GO:0016787,GO:0019538,GO:0019783,GO:0019904,GO:0022402,GO:0023051,GO:0023052,GO:0023057,GO:0031410,GO:0031974,GO:0031981,GO:0031982,GO:0032153,GO:0032154,GO:0032155,GO:0035556,GO:0036211,GO:0036459,GO:0042127,GO:0042981,GO:0043066,GO:0043067,GO:0043069,GO:0043170,GO:0043226,GO:0043227,GO:0043229,GO:0043231,GO:0043233,GO:0043412,GO:0043523,GO:0043524,GO:0044237,GO:0044238,GO:0044260,GO:0044267,GO:0044422,GO:0044424,GO:0044425,GO:0044428,GO:0044444,GO:0044446,GO:0044459,GO:0044464,GO:0046578,GO:0046580,GO:0048518,GO:0048519,GO:0048522,GO:0048523,GO:0048583,GO:0048585,GO:0050789,GO:0050794,GO:0050896,GO:0051056,GO:0051058,GO:0051301,GO:0051716,GO:0060548,GO:0061578,GO:0061640,GO:0065007,GO:0070011,GO:0070013,GO:0070536,GO:0070646,GO:0070647,GO:0071704,GO:0071944,GO:0097696,GO:0097708,GO:0098590,GO:0101005,GO:0140096,GO:1901214,GO:1901215,GO:1901564,GO:1902531,GO:1902532,GO:1903047	3.4.19.12	ko:K11866,ko:K11867	ko04144,map04144	-	-	-	ko00000,ko00001,ko01000,ko01002,ko04121,ko04131	-	-	-	JAB,USP8_dimer
g6930.t1	132113.XP_003487367.1	1.2e-137	394	COG5241@1|root,KOG2841@2759|Eukaryota,38Y6Z@33154|Opisthokonta,3BEVX@33208|Metazoa,3CY3K@33213|Bilateria,41XSY@6656|Arthropoda,3SGXK@50557|Insecta,46GDP@7399|Hymenoptera	33208|Metazoa	L	Binding domain of DNA repair protein Ercc1 (rad10/Swi10)	ERCC1	GO:0000003,GO:0000014,GO:0000109,GO:0000110,GO:0000228,GO:0000280,GO:0000428,GO:0000710,GO:0000712,GO:0000720,GO:0000722,GO:0000723,GO:0000726,GO:0000781,GO:0000784,GO:0001085,GO:0001091,GO:0001094,GO:0001098,GO:0001099,GO:0001302,GO:0001325,GO:0001775,GO:0002200,GO:0002204,GO:0002208,GO:0002250,GO:0002252,GO:0002263,GO:0002285,GO:0002312,GO:0002366,GO:0002376,GO:0002377,GO:0002381,GO:0002440,GO:0002443,GO:0002449,GO:0002460,GO:0002520,GO:0002562,GO:0003006,GO:0003674,GO:0003676,GO:0003677,GO:0003684,GO:0003697,GO:0003824,GO:0004518,GO:0004519,GO:0004520,GO:0004536,GO:0005488,GO:0005515,GO:0005575,GO:0005622,GO:0005623,GO:0005634,GO:0005654,GO:0005667,GO:0005669,GO:0005694,GO:0005737,GO:0005829,GO:0006139,GO:0006259,GO:0006281,GO:0006283,GO:0006284,GO:0006289,GO:0006290,GO:0006293,GO:0006295,GO:0006296,GO:0006298,GO:0006302,GO:0006303,GO:0006310,GO:0006312,GO:0006725,GO:0006807,GO:0006949,GO:0006950,GO:0006955,GO:0006974,GO:0006979,GO:0006996,GO:0007049,GO:0007059,GO:0007127,GO:0007131,GO:0007275,GO:0007276,GO:0007281,GO:0007283,GO:0007292,GO:0007548,GO:0007568,GO:0007569,GO:0008022,GO:0008134,GO:0008150,GO:0008152,GO:0008283,GO:0008406,GO:0008584,GO:0009314,GO:0009411,GO:0009416,GO:0009628,GO:0009650,GO:0009653,GO:0009791,GO:0009892,GO:0009893,GO:0009987,GO:0010165,GO:0010212,GO:0010259,GO:0010604,GO:0010605,GO:0010638,GO:0010639,GO:0016043,GO:0016064,GO:0016444,GO:0016445,GO:0016447,GO:0016591,GO:0016787,GO:0016788,GO:0019219,GO:0019222,GO:0019724,GO:0019899,GO:0019904,GO:0019953,GO:0022402,GO:0022412,GO:0022414,GO:0022607,GO:0030097,GO:0030154,GO:0030880,GO:0031323,GO:0031324,GO:0031325,GO:0031334,GO:0031974,GO:0031981,GO:0032200,GO:0032204,GO:0032205,GO:0032206,GO:0032501,GO:0032502,GO:0032504,GO:0032991,GO:0033043,GO:0033044,GO:0033554,GO:0033683,GO:0034641,GO:0034644,GO:0035166,GO:0035264,GO:0035825,GO:0036297,GO:0040007,GO:0042113,GO:0042592,GO:0042802,GO:0043170,GO:0043226,GO:0043227,GO:0043228,GO:0043229,GO:0043231,GO:0043232,GO:0043233,GO:0043254,GO:0044085,GO:0044087,GO:0044089,GO:0044237,GO:0044238,GO:0044260,GO:0044422,GO:0044424,GO:0044427,GO:0044428,GO:0044444,GO:0044446,GO:0044451,GO:0044454,GO:0044464,GO:0044703,GO:0044798,GO:0045132,GO:0045137,GO:0045190,GO:0045321,GO:0045934,GO:0045935,GO:0046483,GO:0046546,GO:0046649,GO:0046661,GO:0046982,GO:0046983,GO:0048232,GO:0048285,GO:0048468,GO:0048477,GO:0048513,GO:0048518,GO:0048519,GO:0048522,GO:0048523,GO:0048534,GO:0048569,GO:0048583,GO:0048585,GO:0048589,GO:0048608,GO:0048609,GO:0048646,GO:0048731,GO:0048856,GO:0048869,GO:0050789,GO:0050794,GO:0050896,GO:0051052,GO:0051053,GO:0051054,GO:0051128,GO:0051129,GO:0051130,GO:0051171,GO:0051172,GO:0051173,GO:0051276,GO:0051304,GO:0051307,GO:0051321,GO:0051704,GO:0051716,GO:0055029,GO:0060249,GO:0060255,GO:0061458,GO:0061695,GO:0061819,GO:0061982,GO:0065007,GO:0065008,GO:0070013,GO:0070522,GO:0070911,GO:0070914,GO:0071214,GO:0071478,GO:0071482,GO:0071704,GO:0071840,GO:0080090,GO:0080134,GO:0080135,GO:0090304,GO:0090305,GO:0090575,GO:0090656,GO:0090737,GO:0097159,GO:0098687,GO:0098813,GO:0104004,GO:0140013,GO:0140097,GO:1901360,GO:1901363,GO:1902494,GO:1903046,GO:1904353,GO:1904354,GO:1904429,GO:1904431,GO:1904505,GO:1904506,GO:1905764,GO:1905765,GO:1990234,GO:1990391,GO:2001020,GO:2001021,GO:2001251,GO:2001252	-	ko:K10849	ko01524,ko03420,ko03460,map01524,map03420,map03460	-	-	-	ko00000,ko00001,ko03400	-	-	-	HHH_5,Rad10
g6931.t1	69319.XP_008559972.1	0	1201	COG1131@1|root,KOG0059@2759|Eukaryota,39WFI@33154|Opisthokonta,3BGYH@33208|Metazoa,3CVXE@33213|Bilateria,41XXQ@6656|Arthropoda,3SKKV@50557|Insecta,46KXM@7399|Hymenoptera	33208|Metazoa	Q	ABC-2 family transporter protein	-	-	-	-	-	-	-	-	-	-	-	-	ABC2_membrane,ABC2_membrane_3,ABC_tran
g6933.t1	132113.XP_003487369.1	4.08e-292	821	COG1131@1|root,KOG0059@2759|Eukaryota,39T0T@33154|Opisthokonta,3BHE0@33208|Metazoa,3D4U8@33213|Bilateria,41Y7Q@6656|Arthropoda,3SK7T@50557|Insecta,46FGU@7399|Hymenoptera	33208|Metazoa	I	activity. It is involved in the biological process described with transport	-	-	-	-	-	-	-	-	-	-	-	-	ABC2_membrane,ABC2_membrane_3,ABC_tran
g6935.t1	132113.XP_003487419.1	0	1380	COG1057@1|root,KOG3199@2759|Eukaryota,38BZ1@33154|Opisthokonta,3BJ10@33208|Metazoa,3CSJ4@33213|Bilateria,41URZ@6656|Arthropoda,3SFYZ@50557|Insecta,46JS0@7399|Hymenoptera	33208|Metazoa	H	Cytidylyltransferase-like	NMNAT1	GO:0000309,GO:0001894,GO:0001895,GO:0003674,GO:0003824,GO:0004515,GO:0005488,GO:0005515,GO:0005575,GO:0005622,GO:0005623,GO:0005634,GO:0005654,GO:0005737,GO:0006082,GO:0006139,GO:0006163,GO:0006520,GO:0006531,GO:0006725,GO:0006732,GO:0006733,GO:0006753,GO:0006793,GO:0006796,GO:0006807,GO:0006950,GO:0008150,GO:0008152,GO:0009058,GO:0009066,GO:0009108,GO:0009117,GO:0009123,GO:0009126,GO:0009141,GO:0009144,GO:0009150,GO:0009161,GO:0009165,GO:0009167,GO:0009199,GO:0009205,GO:0009259,GO:0009435,GO:0009611,GO:0009987,GO:0016043,GO:0016604,GO:0016740,GO:0016772,GO:0016779,GO:0017144,GO:0018130,GO:0019355,GO:0019359,GO:0019362,GO:0019363,GO:0019438,GO:0019637,GO:0019674,GO:0019693,GO:0019752,GO:0030030,GO:0031974,GO:0031981,GO:0032501,GO:0034627,GO:0034628,GO:0034641,GO:0034654,GO:0036477,GO:0042592,GO:0042802,GO:0043025,GO:0043170,GO:0043226,GO:0043227,GO:0043229,GO:0043231,GO:0043233,GO:0043436,GO:0043648,GO:0043954,GO:0044237,GO:0044238,GO:0044249,GO:0044271,GO:0044281,GO:0044297,GO:0044422,GO:0044424,GO:0044428,GO:0044446,GO:0044451,GO:0044464,GO:0045494,GO:0046034,GO:0046483,GO:0046496,GO:0048871,GO:0050808,GO:0050896,GO:0051082,GO:0051186,GO:0051188,GO:0055086,GO:0060249,GO:0065007,GO:0065008,GO:0070013,GO:0070566,GO:0071704,GO:0071840,GO:0072521,GO:0072524,GO:0072525,GO:0090407,GO:0097061,GO:0097062,GO:0097458,GO:0099173,GO:0106027,GO:0120036,GO:1901135,GO:1901293,GO:1901360,GO:1901362,GO:1901564,GO:1901566,GO:1901576,GO:1901605,GO:1990966	2.7.7.1,2.7.7.18	ko:K06210	ko00760,ko01100,map00760,map01100	M00115	R00137,R03005	RC00002	ko00000,ko00001,ko00002,ko01000	-	-	-	CTP_transf_like
g6937.t1	132113.XP_003487374.1	1.81e-122	355	KOG2483@1|root,KOG2483@2759|Eukaryota,38GUU@33154|Opisthokonta,3BAFV@33208|Metazoa,3CXKQ@33213|Bilateria,41ZX7@6656|Arthropoda,3SN6A@50557|Insecta,46EFA@7399|Hymenoptera	33208|Metazoa	K	helix loop helix domain	MXI1	GO:0000122,GO:0000981,GO:0003674,GO:0003676,GO:0003677,GO:0003700,GO:0003712,GO:0003714,GO:0005488,GO:0005575,GO:0005622,GO:0005623,GO:0005634,GO:0005667,GO:0005730,GO:0005737,GO:0005829,GO:0006355,GO:0006357,GO:0008104,GO:0008150,GO:0008285,GO:0009889,GO:0009890,GO:0009892,GO:0010468,GO:0010556,GO:0010558,GO:0010605,GO:0010629,GO:0019219,GO:0019222,GO:0031323,GO:0031324,GO:0031326,GO:0031327,GO:0031974,GO:0031981,GO:0032991,GO:0033036,GO:0042127,GO:0042994,GO:0043226,GO:0043227,GO:0043228,GO:0043229,GO:0043231,GO:0043232,GO:0043233,GO:0043433,GO:0044092,GO:0044422,GO:0044424,GO:0044428,GO:0044444,GO:0044446,GO:0044464,GO:0044798,GO:0045185,GO:0045892,GO:0045934,GO:0048519,GO:0048523,GO:0050789,GO:0050794,GO:0051090,GO:0051171,GO:0051172,GO:0051179,GO:0051220,GO:0051235,GO:0051252,GO:0051253,GO:0060255,GO:0065007,GO:0065008,GO:0065009,GO:0070013,GO:0080090,GO:0090575,GO:0097159,GO:0140110,GO:1901363,GO:1902679,GO:1903506,GO:1903507,GO:2000112,GO:2000113,GO:2001141	-	ko:K09114	-	-	-	-	ko00000,ko03000	-	-	-	HLH
g6939.t1	132113.XP_003487375.1	2.61e-210	593	COG0018@1|root,KOG1195@2759|Eukaryota,38K5N@33154|Opisthokonta,3BDFZ@33208|Metazoa,3CV5Y@33213|Bilateria,42002@6656|Arthropoda,3SN5Q@50557|Insecta,46J0G@7399|Hymenoptera	33208|Metazoa	J	DALR anticodon binding domain	DALRD3	-	-	-	-	-	-	-	-	-	-	-	DALR_1
g6939.t2	132113.XP_003487375.1	1.35e-211	597	COG0018@1|root,KOG1195@2759|Eukaryota,38K5N@33154|Opisthokonta,3BDFZ@33208|Metazoa,3CV5Y@33213|Bilateria,42002@6656|Arthropoda,3SN5Q@50557|Insecta,46J0G@7399|Hymenoptera	33208|Metazoa	J	DALR anticodon binding domain	DALRD3	-	-	-	-	-	-	-	-	-	-	-	DALR_1
g6940.t1	7460.GB47081-PA	0	1437	KOG3695@1|root,KOG3695@2759|Eukaryota,38FSI@33154|Opisthokonta,3BG4Y@33208|Metazoa,3CRUP@33213|Bilateria,41UM6@6656|Arthropoda,3SGHS@50557|Insecta,46HQJ@7399|Hymenoptera	33208|Metazoa	S	Retinoic acid induced 16-like protein	FAM160B1	-	-	-	-	-	-	-	-	-	-	-	RAI16-like
g6940.t2	7460.GB47081-PA	0	1410	KOG3695@1|root,KOG3695@2759|Eukaryota,38FSI@33154|Opisthokonta,3BG4Y@33208|Metazoa,3CRUP@33213|Bilateria,41UM6@6656|Arthropoda,3SGHS@50557|Insecta,46HQJ@7399|Hymenoptera	33208|Metazoa	S	Retinoic acid induced 16-like protein	FAM160B1	-	-	-	-	-	-	-	-	-	-	-	RAI16-like
g6940.t3	7460.GB47081-PA	0	1295	KOG3695@1|root,KOG3695@2759|Eukaryota,38FSI@33154|Opisthokonta,3BG4Y@33208|Metazoa,3CRUP@33213|Bilateria,41UM6@6656|Arthropoda,3SGHS@50557|Insecta,46HQJ@7399|Hymenoptera	33208|Metazoa	S	Retinoic acid induced 16-like protein	FAM160B1	-	-	-	-	-	-	-	-	-	-	-	RAI16-like
g6941.t1	132113.XP_003487373.1	3.75e-290	796	COG5026@1|root,KOG1369@2759|Eukaryota,38DFC@33154|Opisthokonta,3BD1K@33208|Metazoa,3CU23@33213|Bilateria,41TK9@6656|Arthropoda,3SHYX@50557|Insecta,46F0D@7399|Hymenoptera	33208|Metazoa	G	Hexokinase	GCK	GO:0000166,GO:0000271,GO:0000287,GO:0001678,GO:0001817,GO:0001819,GO:0002682,GO:0002684,GO:0002697,GO:0002699,GO:0002700,GO:0002702,GO:0002718,GO:0002720,GO:0002739,GO:0002741,GO:0002791,GO:0002793,GO:0002931,GO:0003674,GO:0003824,GO:0004340,GO:0004396,GO:0004672,GO:0005488,GO:0005515,GO:0005524,GO:0005536,GO:0005539,GO:0005575,GO:0005622,GO:0005623,GO:0005634,GO:0005654,GO:0005737,GO:0005739,GO:0005740,GO:0005741,GO:0005829,GO:0005886,GO:0005901,GO:0005929,GO:0005938,GO:0005975,GO:0005976,GO:0005977,GO:0005978,GO:0005979,GO:0005996,GO:0006003,GO:0006006,GO:0006007,GO:0006073,GO:0006082,GO:0006090,GO:0006091,GO:0006096,GO:0006109,GO:0006110,GO:0006111,GO:0006112,GO:0006139,GO:0006140,GO:0006163,GO:0006164,GO:0006165,GO:0006464,GO:0006468,GO:0006725,GO:0006732,GO:0006733,GO:0006734,GO:0006735,GO:0006739,GO:0006753,GO:0006754,GO:0006757,GO:0006793,GO:0006796,GO:0006807,GO:0006810,GO:0006811,GO:0006812,GO:0006816,GO:0006839,GO:0006873,GO:0006874,GO:0006875,GO:0006915,GO:0006950,GO:0006996,GO:0007005,GO:0007006,GO:0007154,GO:0007165,GO:0007204,GO:0007275,GO:0007589,GO:0007595,GO:0008104,GO:0008144,GO:0008150,GO:0008152,GO:0008219,GO:0008637,GO:0008865,GO:0009056,GO:0009058,GO:0009059,GO:0009108,GO:0009117,GO:0009123,GO:0009124,GO:0009126,GO:0009127,GO:0009132,GO:0009135,GO:0009141,GO:0009142,GO:0009144,GO:0009145,GO:0009150,GO:0009152,GO:0009156,GO:0009161,GO:0009165,GO:0009166,GO:0009167,GO:0009168,GO:0009179,GO:0009185,GO:0009199,GO:0009201,GO:0009205,GO:0009206,GO:0009250,GO:0009259,GO:0009260,GO:0009267,GO:0009435,GO:0009593,GO:0009605,GO:0009719,GO:0009725,GO:0009730,GO:0009732,GO:0009743,GO:0009746,GO:0009749,GO:0009889,GO:0009890,GO:0009891,GO:0009892,GO:0009893,GO:0009894,GO:0009896,GO:0009987,GO:0009991,GO:0010033,GO:0010243,GO:0010359,GO:0010506,GO:0010508,GO:0010556,GO:0010557,GO:0010562,GO:0010604,GO:0010638,GO:0010646,GO:0010647,GO:0010648,GO:0010675,GO:0010676,GO:0010677,GO:0010817,GO:0010821,GO:0010822,GO:0010827,GO:0010906,GO:0010907,GO:0010941,GO:0010959,GO:0010962,GO:0012501,GO:0012505,GO:0014060,GO:0015980,GO:0016020,GO:0016043,GO:0016051,GO:0016052,GO:0016053,GO:0016301,GO:0016310,GO:0016740,GO:0016772,GO:0016773,GO:0017076,GO:0017144,GO:0018105,GO:0018107,GO:0018108,GO:0018130,GO:0018193,GO:0018209,GO:0018210,GO:0018212,GO:0019158,GO:0019200,GO:0019219,GO:0019220,GO:0019222,GO:0019318,GO:0019320,GO:0019359,GO:0019362,GO:0019363,GO:0019438,GO:0019439,GO:0019538,GO:0019637,GO:0019674,GO:0019693,GO:0019725,GO:0019752,GO:0019867,GO:0019899,GO:0019902,GO:0019903,GO:0019932,GO:0022603,GO:0022898,GO:0023051,GO:0023052,GO:0023056,GO:0023057,GO:0030001,GO:0030003,GO:0030141,GO:0030246,GO:0030554,GO:0030808,GO:0030810,GO:0030811,GO:0030813,GO:0030879,GO:0031016,GO:0031018,GO:0031090,GO:0031323,GO:0031324,GO:0031325,GO:0031326,GO:0031327,GO:0031328,GO:0031329,GO:0031331,GO:0031410,GO:0031514,GO:0031667,GO:0031668,GO:0031669,GO:0031966,GO:0031967,GO:0031968,GO:0031974,GO:0031975,GO:0031981,GO:0031982,GO:0032024,GO:0032409,GO:0032412,GO:0032501,GO:0032502,GO:0032507,GO:0032553,GO:0032555,GO:0032559,GO:0032651,GO:0032652,GO:0032731,GO:0032732,GO:0032787,GO:0032811,GO:0032868,GO:0032869,GO:0032870,GO:0032879,GO:0032880,GO:0032881,GO:0032885,GO:0032991,GO:0033036,GO:0033043,GO:0033365,GO:0033500,GO:0033554,GO:0033604,GO:0033692,GO:0034097,GO:0034284,GO:0034287,GO:0034404,GO:0034613,GO:0034637,GO:0034641,GO:0034645,GO:0034654,GO:0034655,GO:0034762,GO:0034765,GO:0035270,GO:0035556,GO:0035639,GO:0035795,GO:0036094,GO:0036126,GO:0036211,GO:0042149,GO:0042221,GO:0042325,GO:0042327,GO:0042592,GO:0042593,GO:0042594,GO:0042802,GO:0042803,GO:0042834,GO:0042866,GO:0042981,GO:0042995,GO:0043066,GO:0043067,GO:0043069,GO:0043167,GO:0043168,GO:0043169,GO:0043170,GO:0043226,GO:0043227,GO:0043229,GO:0043231,GO:0043233,GO:0043255,GO:0043266,GO:0043269,GO:0043412,GO:0043434,GO:0043436,GO:0043467,GO:0043470,GO:0043531,GO:0044042,GO:0044070,GO:0044237,GO:0044238,GO:0044248,GO:0044249,GO:0044260,GO:0044262,GO:0044264,GO:0044267,GO:0044270,GO:0044271,GO:0044281,GO:0044282,GO:0044283,GO:0044320,GO:0044321,GO:0044422,GO:0044424,GO:0044425,GO:0044428,GO:0044429,GO:0044441,GO:0044444,GO:0044446,GO:0044448,GO:0044459,GO:0044463,GO:0044464,GO:0044853,GO:0044877,GO:0045121,GO:0045178,GO:0045180,GO:0045184,GO:0045185,GO:0045721,GO:0045725,GO:0045765,GO:0045766,GO:0045821,GO:0045912,GO:0045913,GO:0045935,GO:0045937,GO:0045981,GO:0046031,GO:0046034,GO:0046324,GO:0046365,GO:0046390,GO:0046394,GO:0046434,GO:0046483,GO:0046496,GO:0046700,GO:0046777,GO:0046835,GO:0046872,GO:0046883,GO:0046887,GO:0046888,GO:0046902,GO:0046903,GO:0046939,GO:0046983,GO:0048029,GO:0048513,GO:0048518,GO:0048519,GO:0048522,GO:0048523,GO:0048583,GO:0048584,GO:0048731,GO:0048732,GO:0048856,GO:0048878,GO:0050433,GO:0050704,GO:0050706,GO:0050707,GO:0050708,GO:0050714,GO:0050715,GO:0050716,GO:0050718,GO:0050776,GO:0050778,GO:0050789,GO:0050793,GO:0050794,GO:0050796,GO:0050801,GO:0050878,GO:0050896,GO:0051046,GO:0051047,GO:0051048,GO:0051049,GO:0051050,GO:0051051,GO:0051094,GO:0051128,GO:0051130,GO:0051156,GO:0051171,GO:0051173,GO:0051174,GO:0051179,GO:0051186,GO:0051188,GO:0051193,GO:0051194,GO:0051196,GO:0051197,GO:0051222,GO:0051223,GO:0051234,GO:0051235,GO:0051239,GO:0051240,GO:0051480,GO:0051594,GO:0051606,GO:0051641,GO:0051651,GO:0051716,GO:0051952,GO:0051953,GO:0055065,GO:0055074,GO:0055080,GO:0055082,GO:0055086,GO:0055088,GO:0055114,GO:0060255,GO:0060548,GO:0061024,GO:0061615,GO:0061620,GO:0061621,GO:0061718,GO:0062012,GO:0062013,GO:0062014,GO:0065007,GO:0065008,GO:0065009,GO:0070013,GO:0070201,GO:0070509,GO:0070585,GO:0070727,GO:0070838,GO:0070873,GO:0070875,GO:0070887,GO:0071310,GO:0071345,GO:0071375,GO:0071417,GO:0071495,GO:0071496,GO:0071704,GO:0071840,GO:0071944,GO:0072330,GO:0072503,GO:0072507,GO:0072511,GO:0072521,GO:0072522,GO:0072524,GO:0072525,GO:0072594,GO:0072595,GO:0072655,GO:0072656,GO:0080090,GO:0090087,GO:0090276,GO:0090277,GO:0090407,GO:0090559,GO:0097159,GO:0097223,GO:0097228,GO:0097367,GO:0097708,GO:0097729,GO:0098588,GO:0098589,GO:0098590,GO:0098771,GO:0098780,GO:0098805,GO:0098857,GO:0099503,GO:0099568,GO:0099738,GO:0120025,GO:0120038,GO:0140096,GO:1900371,GO:1900373,GO:1900542,GO:1900544,GO:1901135,GO:1901137,GO:1901265,GO:1901292,GO:1901293,GO:1901342,GO:1901360,GO:1901361,GO:1901362,GO:1901363,GO:1901564,GO:1901566,GO:1901575,GO:1901576,GO:1901652,GO:1901653,GO:1901698,GO:1901699,GO:1901700,GO:1901701,GO:1903146,GO:1903530,GO:1903531,GO:1903532,GO:1903578,GO:1903580,GO:1903599,GO:1903959,GO:1904018,GO:1904923,GO:1904925,GO:1904951,GO:1905709,GO:1990823,GO:1990830,GO:2000026,GO:2000112,GO:2000377,GO:2000378,GO:2001169,GO:2001171	2.7.1.1,2.7.1.2	ko:K00844,ko:K12407	ko00010,ko00051,ko00052,ko00500,ko00520,ko00521,ko00524,ko01100,ko01110,ko01120,ko01130,ko01200,ko04066,ko04910,ko04911,ko04917,ko04922,ko04930,ko04950,ko04973,ko05230,map00010,map00051,map00052,map00500,map00520,map00521,map00524,map01100,map01110,map01120,map01130,map01200,map04066,map04910,map04911,map04917,map04922,map04930,map04950,map04973,map05230	M00001,M00549	R00299,R00760,R00867,R01326,R01600,R01786,R01961,R03920	RC00002,RC00017	ko00000,ko00001,ko00002,ko01000,ko04131	-	-	-	Hexokinase_1,Hexokinase_2
g6941.t2	132113.XP_003487373.1	4.27e-281	774	COG5026@1|root,KOG1369@2759|Eukaryota,38DFC@33154|Opisthokonta,3BD1K@33208|Metazoa,3CU23@33213|Bilateria,41TK9@6656|Arthropoda,3SHYX@50557|Insecta,46F0D@7399|Hymenoptera	33208|Metazoa	G	Hexokinase	GCK	GO:0000166,GO:0000271,GO:0000287,GO:0001678,GO:0001817,GO:0001819,GO:0002682,GO:0002684,GO:0002697,GO:0002699,GO:0002700,GO:0002702,GO:0002718,GO:0002720,GO:0002739,GO:0002741,GO:0002791,GO:0002793,GO:0002931,GO:0003674,GO:0003824,GO:0004340,GO:0004396,GO:0004672,GO:0005488,GO:0005515,GO:0005524,GO:0005536,GO:0005539,GO:0005575,GO:0005622,GO:0005623,GO:0005634,GO:0005654,GO:0005737,GO:0005739,GO:0005740,GO:0005741,GO:0005829,GO:0005886,GO:0005901,GO:0005929,GO:0005938,GO:0005975,GO:0005976,GO:0005977,GO:0005978,GO:0005979,GO:0005996,GO:0006003,GO:0006006,GO:0006007,GO:0006073,GO:0006082,GO:0006090,GO:0006091,GO:0006096,GO:0006109,GO:0006110,GO:0006111,GO:0006112,GO:0006139,GO:0006140,GO:0006163,GO:0006164,GO:0006165,GO:0006464,GO:0006468,GO:0006725,GO:0006732,GO:0006733,GO:0006734,GO:0006735,GO:0006739,GO:0006753,GO:0006754,GO:0006757,GO:0006793,GO:0006796,GO:0006807,GO:0006810,GO:0006811,GO:0006812,GO:0006816,GO:0006839,GO:0006873,GO:0006874,GO:0006875,GO:0006915,GO:0006950,GO:0006996,GO:0007005,GO:0007006,GO:0007154,GO:0007165,GO:0007204,GO:0007275,GO:0007589,GO:0007595,GO:0008104,GO:0008144,GO:0008150,GO:0008152,GO:0008219,GO:0008637,GO:0008865,GO:0009056,GO:0009058,GO:0009059,GO:0009108,GO:0009117,GO:0009123,GO:0009124,GO:0009126,GO:0009127,GO:0009132,GO:0009135,GO:0009141,GO:0009142,GO:0009144,GO:0009145,GO:0009150,GO:0009152,GO:0009156,GO:0009161,GO:0009165,GO:0009166,GO:0009167,GO:0009168,GO:0009179,GO:0009185,GO:0009199,GO:0009201,GO:0009205,GO:0009206,GO:0009250,GO:0009259,GO:0009260,GO:0009267,GO:0009435,GO:0009593,GO:0009605,GO:0009719,GO:0009725,GO:0009730,GO:0009732,GO:0009743,GO:0009746,GO:0009749,GO:0009889,GO:0009890,GO:0009891,GO:0009892,GO:0009893,GO:0009894,GO:0009896,GO:0009987,GO:0009991,GO:0010033,GO:0010243,GO:0010359,GO:0010506,GO:0010508,GO:0010556,GO:0010557,GO:0010562,GO:0010604,GO:0010638,GO:0010646,GO:0010647,GO:0010648,GO:0010675,GO:0010676,GO:0010677,GO:0010817,GO:0010821,GO:0010822,GO:0010827,GO:0010906,GO:0010907,GO:0010941,GO:0010959,GO:0010962,GO:0012501,GO:0012505,GO:0014060,GO:0015980,GO:0016020,GO:0016043,GO:0016051,GO:0016052,GO:0016053,GO:0016301,GO:0016310,GO:0016740,GO:0016772,GO:0016773,GO:0017076,GO:0017144,GO:0018105,GO:0018107,GO:0018108,GO:0018130,GO:0018193,GO:0018209,GO:0018210,GO:0018212,GO:0019158,GO:0019200,GO:0019219,GO:0019220,GO:0019222,GO:0019318,GO:0019320,GO:0019359,GO:0019362,GO:0019363,GO:0019438,GO:0019439,GO:0019538,GO:0019637,GO:0019674,GO:0019693,GO:0019725,GO:0019752,GO:0019867,GO:0019899,GO:0019902,GO:0019903,GO:0019932,GO:0022603,GO:0022898,GO:0023051,GO:0023052,GO:0023056,GO:0023057,GO:0030001,GO:0030003,GO:0030141,GO:0030246,GO:0030554,GO:0030808,GO:0030810,GO:0030811,GO:0030813,GO:0030879,GO:0031016,GO:0031018,GO:0031090,GO:0031323,GO:0031324,GO:0031325,GO:0031326,GO:0031327,GO:0031328,GO:0031329,GO:0031331,GO:0031410,GO:0031514,GO:0031667,GO:0031668,GO:0031669,GO:0031966,GO:0031967,GO:0031968,GO:0031974,GO:0031975,GO:0031981,GO:0031982,GO:0032024,GO:0032409,GO:0032412,GO:0032501,GO:0032502,GO:0032507,GO:0032553,GO:0032555,GO:0032559,GO:0032651,GO:0032652,GO:0032731,GO:0032732,GO:0032787,GO:0032811,GO:0032868,GO:0032869,GO:0032870,GO:0032879,GO:0032880,GO:0032881,GO:0032885,GO:0032991,GO:0033036,GO:0033043,GO:0033365,GO:0033500,GO:0033554,GO:0033604,GO:0033692,GO:0034097,GO:0034284,GO:0034287,GO:0034404,GO:0034613,GO:0034637,GO:0034641,GO:0034645,GO:0034654,GO:0034655,GO:0034762,GO:0034765,GO:0035270,GO:0035556,GO:0035639,GO:0035795,GO:0036094,GO:0036126,GO:0036211,GO:0042149,GO:0042221,GO:0042325,GO:0042327,GO:0042592,GO:0042593,GO:0042594,GO:0042802,GO:0042803,GO:0042834,GO:0042866,GO:0042981,GO:0042995,GO:0043066,GO:0043067,GO:0043069,GO:0043167,GO:0043168,GO:0043169,GO:0043170,GO:0043226,GO:0043227,GO:0043229,GO:0043231,GO:0043233,GO:0043255,GO:0043266,GO:0043269,GO:0043412,GO:0043434,GO:0043436,GO:0043467,GO:0043470,GO:0043531,GO:0044042,GO:0044070,GO:0044237,GO:0044238,GO:0044248,GO:0044249,GO:0044260,GO:0044262,GO:0044264,GO:0044267,GO:0044270,GO:0044271,GO:0044281,GO:0044282,GO:0044283,GO:0044320,GO:0044321,GO:0044422,GO:0044424,GO:0044425,GO:0044428,GO:0044429,GO:0044441,GO:0044444,GO:0044446,GO:0044448,GO:0044459,GO:0044463,GO:0044464,GO:0044853,GO:0044877,GO:0045121,GO:0045178,GO:0045180,GO:0045184,GO:0045185,GO:0045721,GO:0045725,GO:0045765,GO:0045766,GO:0045821,GO:0045912,GO:0045913,GO:0045935,GO:0045937,GO:0045981,GO:0046031,GO:0046034,GO:0046324,GO:0046365,GO:0046390,GO:0046394,GO:0046434,GO:0046483,GO:0046496,GO:0046700,GO:0046777,GO:0046835,GO:0046872,GO:0046883,GO:0046887,GO:0046888,GO:0046902,GO:0046903,GO:0046939,GO:0046983,GO:0048029,GO:0048513,GO:0048518,GO:0048519,GO:0048522,GO:0048523,GO:0048583,GO:0048584,GO:0048731,GO:0048732,GO:0048856,GO:0048878,GO:0050433,GO:0050704,GO:0050706,GO:0050707,GO:0050708,GO:0050714,GO:0050715,GO:0050716,GO:0050718,GO:0050776,GO:0050778,GO:0050789,GO:0050793,GO:0050794,GO:0050796,GO:0050801,GO:0050878,GO:0050896,GO:0051046,GO:0051047,GO:0051048,GO:0051049,GO:0051050,GO:0051051,GO:0051094,GO:0051128,GO:0051130,GO:0051156,GO:0051171,GO:0051173,GO:0051174,GO:0051179,GO:0051186,GO:0051188,GO:0051193,GO:0051194,GO:0051196,GO:0051197,GO:0051222,GO:0051223,GO:0051234,GO:0051235,GO:0051239,GO:0051240,GO:0051480,GO:0051594,GO:0051606,GO:0051641,GO:0051651,GO:0051716,GO:0051952,GO:0051953,GO:0055065,GO:0055074,GO:0055080,GO:0055082,GO:0055086,GO:0055088,GO:0055114,GO:0060255,GO:0060548,GO:0061024,GO:0061615,GO:0061620,GO:0061621,GO:0061718,GO:0062012,GO:0062013,GO:0062014,GO:0065007,GO:0065008,GO:0065009,GO:0070013,GO:0070201,GO:0070509,GO:0070585,GO:0070727,GO:0070838,GO:0070873,GO:0070875,GO:0070887,GO:0071310,GO:0071345,GO:0071375,GO:0071417,GO:0071495,GO:0071496,GO:0071704,GO:0071840,GO:0071944,GO:0072330,GO:0072503,GO:0072507,GO:0072511,GO:0072521,GO:0072522,GO:0072524,GO:0072525,GO:0072594,GO:0072595,GO:0072655,GO:0072656,GO:0080090,GO:0090087,GO:0090276,GO:0090277,GO:0090407,GO:0090559,GO:0097159,GO:0097223,GO:0097228,GO:0097367,GO:0097708,GO:0097729,GO:0098588,GO:0098589,GO:0098590,GO:0098771,GO:0098780,GO:0098805,GO:0098857,GO:0099503,GO:0099568,GO:0099738,GO:0120025,GO:0120038,GO:0140096,GO:1900371,GO:1900373,GO:1900542,GO:1900544,GO:1901135,GO:1901137,GO:1901265,GO:1901292,GO:1901293,GO:1901342,GO:1901360,GO:1901361,GO:1901362,GO:1901363,GO:1901564,GO:1901566,GO:1901575,GO:1901576,GO:1901652,GO:1901653,GO:1901698,GO:1901699,GO:1901700,GO:1901701,GO:1903146,GO:1903530,GO:1903531,GO:1903532,GO:1903578,GO:1903580,GO:1903599,GO:1903959,GO:1904018,GO:1904923,GO:1904925,GO:1904951,GO:1905709,GO:1990823,GO:1990830,GO:2000026,GO:2000112,GO:2000377,GO:2000378,GO:2001169,GO:2001171	2.7.1.1,2.7.1.2	ko:K00844,ko:K12407	ko00010,ko00051,ko00052,ko00500,ko00520,ko00521,ko00524,ko01100,ko01110,ko01120,ko01130,ko01200,ko04066,ko04910,ko04911,ko04917,ko04922,ko04930,ko04950,ko04973,ko05230,map00010,map00051,map00052,map00500,map00520,map00521,map00524,map01100,map01110,map01120,map01130,map01200,map04066,map04910,map04911,map04917,map04922,map04930,map04950,map04973,map05230	M00001,M00549	R00299,R00760,R00867,R01326,R01600,R01786,R01961,R03920	RC00002,RC00017	ko00000,ko00001,ko00002,ko01000,ko04131	-	-	-	Hexokinase_1,Hexokinase_2
g6942.t1	59463.ENSMLUP00000012875	3.83e-95	311	KOG1721@1|root,KOG1721@2759|Eukaryota,39RIM@33154|Opisthokonta,3BJ7W@33208|Metazoa,3D2C2@33213|Bilateria,486GC@7711|Chordata,494B2@7742|Vertebrata,3JAGH@40674|Mammalia,4M08V@9397|Chiroptera	33208|Metazoa	K	with KRAB and SCAN domains 1	ZKSCAN1	GO:0000981,GO:0003674,GO:0003700,GO:0005575,GO:0005622,GO:0005623,GO:0005634,GO:0006355,GO:0006357,GO:0008150,GO:0009889,GO:0010468,GO:0010556,GO:0019219,GO:0019222,GO:0031323,GO:0031326,GO:0043226,GO:0043227,GO:0043229,GO:0043231,GO:0044424,GO:0044464,GO:0050789,GO:0050794,GO:0051171,GO:0051252,GO:0060255,GO:0065007,GO:0080090,GO:0140110,GO:1903506,GO:2000112,GO:2001141	-	ko:K09229	-	-	-	-	ko00000,ko03000	-	-	-	KRAB,SCAN,zf-C2H2
g6943.t1	132113.XP_003487372.1	4.16e-129	387	28NSC@1|root,2QVCD@2759|Eukaryota,38G1D@33154|Opisthokonta,3BHQ2@33208|Metazoa,3D1RM@33213|Bilateria,421DP@6656|Arthropoda,3SP76@50557|Insecta,46IUT@7399|Hymenoptera	33208|Metazoa	S	family with sequence similarity 175, member A	FAM175A	GO:0000075,GO:0000077,GO:0000726,GO:0003674,GO:0005488,GO:0005515,GO:0005575,GO:0005622,GO:0005623,GO:0005634,GO:0005654,GO:0006139,GO:0006259,GO:0006281,GO:0006282,GO:0006302,GO:0006303,GO:0006464,GO:0006508,GO:0006725,GO:0006807,GO:0006950,GO:0006974,GO:0007154,GO:0007165,GO:0008150,GO:0008152,GO:0009314,GO:0009628,GO:0009893,GO:0009987,GO:0010212,GO:0010564,GO:0010604,GO:0010948,GO:0016579,GO:0016604,GO:0019219,GO:0019222,GO:0019538,GO:0023052,GO:0031323,GO:0031325,GO:0031570,GO:0031572,GO:0031593,GO:0031974,GO:0031981,GO:0032991,GO:0033554,GO:0034641,GO:0035556,GO:0036211,GO:0042770,GO:0043170,GO:0043226,GO:0043227,GO:0043229,GO:0043231,GO:0043233,GO:0043412,GO:0044237,GO:0044238,GO:0044260,GO:0044267,GO:0044422,GO:0044424,GO:0044428,GO:0044446,GO:0044451,GO:0044464,GO:0045739,GO:0045786,GO:0045935,GO:0046483,GO:0048518,GO:0048519,GO:0048522,GO:0048523,GO:0048583,GO:0048584,GO:0050789,GO:0050794,GO:0050896,GO:0051052,GO:0051054,GO:0051171,GO:0051173,GO:0051716,GO:0051726,GO:0060255,GO:0065007,GO:0070013,GO:0070531,GO:0070646,GO:0070647,GO:0071704,GO:0072395,GO:0072401,GO:0072422,GO:0072425,GO:0080090,GO:0080134,GO:0080135,GO:0090304,GO:0140030,GO:1901360,GO:1901564,GO:1901987,GO:1901988,GO:1902749,GO:1902750,GO:2001020,GO:2001022	-	ko:K20774,ko:K20799	ko03440,map03440	-	-	-	ko00000,ko00001,ko03036,ko03400,ko04121	-	-	-	-
g6944.t1	132113.XP_003487371.1	0	1184	2C2Y6@1|root,2QW8U@2759|Eukaryota,39RID@33154|Opisthokonta,3BDPI@33208|Metazoa,3CR7I@33213|Bilateria,41WTH@6656|Arthropoda,3SHEE@50557|Insecta,46GK3@7399|Hymenoptera	33208|Metazoa	S	Hermansky-Pudlak Syndrome 1	HPS1	GO:0000323,GO:0001654,GO:0002682,GO:0002684,GO:0002694,GO:0002696,GO:0002790,GO:0003674,GO:0005488,GO:0005515,GO:0005575,GO:0005622,GO:0005623,GO:0005737,GO:0005764,GO:0005773,GO:0005829,GO:0006810,GO:0006950,GO:0006996,GO:0007033,GO:0007040,GO:0007275,GO:0007423,GO:0007596,GO:0007599,GO:0008104,GO:0008150,GO:0009306,GO:0009611,GO:0009893,GO:0009987,GO:0010468,GO:0010604,GO:0010628,GO:0015031,GO:0015833,GO:0016043,GO:0016050,GO:0019222,GO:0022607,GO:0030154,GO:0030318,GO:0031082,GO:0031085,GO:0031410,GO:0031982,GO:0032438,GO:0032501,GO:0032502,GO:0032814,GO:0032816,GO:0032940,GO:0032991,GO:0033036,GO:0033059,GO:0033299,GO:0042060,GO:0042886,GO:0043010,GO:0043226,GO:0043227,GO:0043229,GO:0043231,GO:0043473,GO:0044085,GO:0044424,GO:0044444,GO:0044445,GO:0044464,GO:0045184,GO:0046903,GO:0046983,GO:0048066,GO:0048069,GO:0048513,GO:0048518,GO:0048519,GO:0048522,GO:0048523,GO:0048731,GO:0048753,GO:0048856,GO:0048869,GO:0050789,GO:0050794,GO:0050817,GO:0050865,GO:0050867,GO:0050878,GO:0050896,GO:0050931,GO:0051179,GO:0051234,GO:0051249,GO:0051251,GO:0060041,GO:0060255,GO:0060966,GO:0060967,GO:0060968,GO:0060969,GO:0065007,GO:0065008,GO:0070925,GO:0071702,GO:0071705,GO:0071840,GO:0080171,GO:0097708,GO:1903232	-	ko:K20193	-	-	-	-	ko00000,ko04131	-	-	-	-
g6945.t1	132113.XP_003487376.1	8.13e-170	476	2BZ6J@1|root,2S2IZ@2759|Eukaryota,3A4U7@33154|Opisthokonta,3BS3R@33208|Metazoa,3D8BT@33213|Bilateria,41ZYV@6656|Arthropoda,3SNFZ@50557|Insecta,46I6I@7399|Hymenoptera	33208|Metazoa	-	-	-	-	-	-	-	-	-	-	-	-	-	-	-
g6946.t1	132113.XP_003487377.1	0	1070	2C4Z7@1|root,2QU6V@2759|Eukaryota,38C27@33154|Opisthokonta,3BDK6@33208|Metazoa,3CSMH@33213|Bilateria,41XDK@6656|Arthropoda,3SK2T@50557|Insecta,46FNY@7399|Hymenoptera	33208|Metazoa	S	PWWP domain	PWWP2A	GO:0001654,GO:0001667,GO:0001755,GO:0003674,GO:0003682,GO:0005488,GO:0005515,GO:0005575,GO:0005622,GO:0005623,GO:0005634,GO:0006928,GO:0007275,GO:0007423,GO:0008150,GO:0009888,GO:0009987,GO:0014031,GO:0014032,GO:0014033,GO:0016477,GO:0030154,GO:0032501,GO:0032502,GO:0040011,GO:0042393,GO:0043226,GO:0043227,GO:0043229,GO:0043231,GO:0044424,GO:0044464,GO:0048468,GO:0048513,GO:0048731,GO:0048762,GO:0048856,GO:0048863,GO:0048864,GO:0048869,GO:0048870,GO:0051179,GO:0051674,GO:0060322,GO:0060485	-	-	-	-	-	-	-	-	-	-	PWWP
g6947.t1	132113.XP_003487379.1	2.31e-212	589	KOG3767@1|root,KOG3767@2759|Eukaryota,38FD4@33154|Opisthokonta,3B9EI@33208|Metazoa,3CZKI@33213|Bilateria,41W21@6656|Arthropoda,3SJVH@50557|Insecta,46JSY@7399|Hymenoptera	33208|Metazoa	S	Tricarboxylate carrier	SFXN2	-	-	-	-	-	-	-	-	-	-	-	Mtc
g6948.t1	7460.GB46197-PA	2.44e-36	123	2DAUF@1|root,2S5GK@2759|Eukaryota,3A6I9@33154|Opisthokonta,3BSYD@33208|Metazoa,3D8IJ@33213|Bilateria,421PQ@6656|Arthropoda,3SQ0X@50557|Insecta,46JA1@7399|Hymenoptera	33208|Metazoa	S	Anaphase-promoting complex APC subunit CDC26	CDC26	GO:0000151,GO:0000152,GO:0000209,GO:0000278,GO:0005575,GO:0005622,GO:0005623,GO:0005634,GO:0005654,GO:0005680,GO:0005737,GO:0005829,GO:0006464,GO:0006508,GO:0006511,GO:0006807,GO:0007049,GO:0007346,GO:0008150,GO:0008152,GO:0009056,GO:0009057,GO:0009987,GO:0010498,GO:0016567,GO:0019538,GO:0019941,GO:0030163,GO:0031145,GO:0031461,GO:0031974,GO:0031981,GO:0032446,GO:0032991,GO:0036211,GO:0043161,GO:0043170,GO:0043226,GO:0043227,GO:0043229,GO:0043231,GO:0043233,GO:0043412,GO:0043632,GO:0044237,GO:0044238,GO:0044248,GO:0044257,GO:0044260,GO:0044265,GO:0044267,GO:0044422,GO:0044424,GO:0044428,GO:0044444,GO:0044446,GO:0044464,GO:0050789,GO:0050794,GO:0051603,GO:0051726,GO:0065007,GO:0070013,GO:0070647,GO:0070979,GO:0071704,GO:1901564,GO:1901565,GO:1901575,GO:1902494,GO:1990234	-	ko:K03359	ko04110,ko04111,ko04113,ko04114,ko04120,ko04914,ko05166,map04110,map04111,map04113,map04114,map04120,map04914,map05166	M00389	-	-	ko00000,ko00001,ko00002,ko03036,ko04121	-	-	-	ANAPC_CDC26
g6949.t1	132113.XP_003487378.1	2.01e-231	643	COG5034@1|root,KOG1973@2759|Eukaryota,38E9X@33154|Opisthokonta,3BB6P@33208|Metazoa,3CYPJ@33213|Bilateria,41UEZ@6656|Arthropoda,3SI97@50557|Insecta,46FQA@7399|Hymenoptera	33208|Metazoa	B	Inhibitor of growth proteins N-terminal histone-binding	ING3	GO:0000123,GO:0000228,GO:0000785,GO:0000790,GO:0000812,GO:0003674,GO:0005488,GO:0005515,GO:0005575,GO:0005622,GO:0005623,GO:0005634,GO:0005654,GO:0005694,GO:0006325,GO:0006338,GO:0006464,GO:0006473,GO:0006475,GO:0006807,GO:0006996,GO:0008150,GO:0008152,GO:0009987,GO:0010941,GO:0010942,GO:0016043,GO:0016569,GO:0016570,GO:0016573,GO:0018193,GO:0018205,GO:0018393,GO:0018394,GO:0019538,GO:0031248,GO:0031974,GO:0031981,GO:0032777,GO:0032991,GO:0034728,GO:0035064,GO:0035267,GO:0036211,GO:0042393,GO:0042981,GO:0043044,GO:0043065,GO:0043067,GO:0043068,GO:0043170,GO:0043189,GO:0043226,GO:0043227,GO:0043228,GO:0043229,GO:0043231,GO:0043232,GO:0043233,GO:0043412,GO:0043486,GO:0043543,GO:0043933,GO:0043967,GO:0043968,GO:0044237,GO:0044238,GO:0044260,GO:0044267,GO:0044422,GO:0044424,GO:0044427,GO:0044428,GO:0044446,GO:0044451,GO:0044454,GO:0044464,GO:0048518,GO:0048522,GO:0050789,GO:0050794,GO:0051276,GO:0065007,GO:0070013,GO:0070603,GO:0071704,GO:0071824,GO:0071840,GO:0097346,GO:0140030,GO:0140034,GO:1901564,GO:1902493,GO:1902494,GO:1902562,GO:1904949,GO:1990234	-	ko:K11319	-	-	-	-	ko00000,ko03036	-	-	-	ING
g6950.t1	7460.GB46203-PA	3.36e-174	494	COG5640@1|root,KOG3627@2759|Eukaryota,3A0QT@33154|Opisthokonta,3BPGK@33208|Metazoa,3D708@33213|Bilateria,41YWR@6656|Arthropoda,3SGU7@50557|Insecta,46FRE@7399|Hymenoptera	33208|Metazoa	E	Trypsin-like serine protease	CLIPA3	-	-	-	-	-	-	-	-	-	-	-	Trypsin
g6950.t2	132113.XP_003487381.1	4.95e-170	483	COG5640@1|root,KOG3627@2759|Eukaryota,3A0QT@33154|Opisthokonta,3BPGK@33208|Metazoa,3D708@33213|Bilateria,41YWR@6656|Arthropoda,3SGU7@50557|Insecta,46FRE@7399|Hymenoptera	33208|Metazoa	E	Trypsin-like serine protease	CLIPA3	-	-	-	-	-	-	-	-	-	-	-	Trypsin
g6951.t1	7460.GB46204-PA	2.19e-235	654	KOG1400@1|root,KOG1400@2759|Eukaryota,38F0J@33154|Opisthokonta,3B9MK@33208|Metazoa,3CR77@33213|Bilateria,41UUV@6656|Arthropoda,3SMP4@50557|Insecta,46HWC@7399|Hymenoptera	33208|Metazoa	S	Yippee zinc-binding/DNA-binding /Mis18, centromere assembly	CRBN	GO:0000151,GO:0002009,GO:0005575,GO:0005622,GO:0005623,GO:0005634,GO:0005730,GO:0005737,GO:0006464,GO:0006508,GO:0006511,GO:0006807,GO:0007275,GO:0007423,GO:0008150,GO:0008152,GO:0009056,GO:0009057,GO:0009653,GO:0009790,GO:0009887,GO:0009888,GO:0009987,GO:0010498,GO:0016567,GO:0019538,GO:0019941,GO:0030163,GO:0031333,GO:0031461,GO:0031464,GO:0031974,GO:0031981,GO:0032092,GO:0032446,GO:0032459,GO:0032460,GO:0032462,GO:0032463,GO:0032501,GO:0032502,GO:0032879,GO:0032991,GO:0033333,GO:0033334,GO:0033339,GO:0034762,GO:0034763,GO:0034765,GO:0034766,GO:0035107,GO:0035113,GO:0035118,GO:0035138,GO:0035239,GO:0035295,GO:0036211,GO:0042471,GO:0042472,GO:0043161,GO:0043170,GO:0043226,GO:0043227,GO:0043228,GO:0043229,GO:0043231,GO:0043232,GO:0043233,GO:0043254,GO:0043269,GO:0043271,GO:0043393,GO:0043412,GO:0043496,GO:0043583,GO:0043632,GO:0044087,GO:0044093,GO:0044237,GO:0044238,GO:0044248,GO:0044257,GO:0044260,GO:0044265,GO:0044267,GO:0044422,GO:0044424,GO:0044428,GO:0044446,GO:0044464,GO:0048513,GO:0048519,GO:0048523,GO:0048562,GO:0048568,GO:0048598,GO:0048729,GO:0048731,GO:0048736,GO:0048839,GO:0048856,GO:0050789,GO:0050794,GO:0051049,GO:0051051,GO:0051098,GO:0051099,GO:0051128,GO:0051129,GO:0051603,GO:0060173,GO:0060429,GO:0060562,GO:0065007,GO:0065009,GO:0070013,GO:0070647,GO:0071599,GO:0071600,GO:0071704,GO:0080008,GO:0090073,GO:0090596,GO:1901564,GO:1901565,GO:1901575,GO:1902494,GO:1990234	-	ko:K11793	-	-	-	-	ko00000,ko04121	-	-	-	LON_substr_bdg,Yippee-Mis18
g6952.t1	7460.GB46196-PA	0	1578	COG5175@1|root,KOG2068@2759|Eukaryota,38FDB@33154|Opisthokonta,3BIJK@33208|Metazoa,3CZZ3@33213|Bilateria,41TZC@6656|Arthropoda,3SH5A@50557|Insecta,46FI7@7399|Hymenoptera	33208|Metazoa	A	RING/Ubox like zinc-binding domain	CNOT4	GO:0000075,GO:0000077,GO:0000278,GO:0000288,GO:0000289,GO:0000956,GO:0002682,GO:0003674,GO:0003824,GO:0004842,GO:0005488,GO:0005515,GO:0005575,GO:0005622,GO:0005623,GO:0005737,GO:0005829,GO:0006139,GO:0006401,GO:0006402,GO:0006464,GO:0006508,GO:0006511,GO:0006725,GO:0006807,GO:0006950,GO:0006974,GO:0006977,GO:0007049,GO:0007093,GO:0007154,GO:0007165,GO:0007346,GO:0008150,GO:0008152,GO:0008270,GO:0009056,GO:0009057,GO:0009892,GO:0009966,GO:0009967,GO:0009987,GO:0010468,GO:0010564,GO:0010605,GO:0010629,GO:0010646,GO:0010647,GO:0010948,GO:0016070,GO:0016071,GO:0016567,GO:0016740,GO:0019222,GO:0019439,GO:0019538,GO:0019787,GO:0019941,GO:0022402,GO:0023051,GO:0023052,GO:0023056,GO:0030014,GO:0030163,GO:0030330,GO:0031570,GO:0031571,GO:0032446,GO:0032991,GO:0033554,GO:0034641,GO:0034655,GO:0035556,GO:0036211,GO:0042770,GO:0043167,GO:0043169,GO:0043170,GO:0043412,GO:0043632,GO:0044237,GO:0044238,GO:0044248,GO:0044257,GO:0044260,GO:0044265,GO:0044267,GO:0044270,GO:0044424,GO:0044444,GO:0044464,GO:0044773,GO:0044774,GO:0044783,GO:0044819,GO:0045595,GO:0045637,GO:0045652,GO:0045786,GO:0045787,GO:0045930,GO:0046425,GO:0046427,GO:0046483,GO:0046700,GO:0046872,GO:0046914,GO:0048518,GO:0048519,GO:0048522,GO:0048523,GO:0048583,GO:0048584,GO:0050789,GO:0050793,GO:0050794,GO:0050896,GO:0051239,GO:0051603,GO:0051716,GO:0051726,GO:0051865,GO:0060255,GO:0065007,GO:0070647,GO:0071156,GO:0071158,GO:0071704,GO:0072331,GO:0072395,GO:0072401,GO:0072413,GO:0072422,GO:0072431,GO:0090068,GO:0090304,GO:0140096,GO:1901360,GO:1901361,GO:1901564,GO:1901565,GO:1901575,GO:1901987,GO:1901988,GO:1901990,GO:1901991,GO:1902400,GO:1902402,GO:1902403,GO:1902531,GO:1902533,GO:1902806,GO:1902807,GO:1903047,GO:1903706,GO:1904892,GO:1904894,GO:2000026,GO:2000045,GO:2000134	2.3.2.27	ko:K10643	ko03018,map03018	-	-	-	ko00000,ko00001,ko01000,ko03019,ko04121	-	-	-	RRM_1,zf-RING_4
g6952.t2	7460.GB46196-PA	0	1506	COG5175@1|root,KOG2068@2759|Eukaryota,38FDB@33154|Opisthokonta,3BIJK@33208|Metazoa,3CZZ3@33213|Bilateria,41TZC@6656|Arthropoda,3SH5A@50557|Insecta,46FI7@7399|Hymenoptera	33208|Metazoa	A	RING/Ubox like zinc-binding domain	CNOT4	GO:0000075,GO:0000077,GO:0000278,GO:0000288,GO:0000289,GO:0000956,GO:0002682,GO:0003674,GO:0003824,GO:0004842,GO:0005488,GO:0005515,GO:0005575,GO:0005622,GO:0005623,GO:0005737,GO:0005829,GO:0006139,GO:0006401,GO:0006402,GO:0006464,GO:0006508,GO:0006511,GO:0006725,GO:0006807,GO:0006950,GO:0006974,GO:0006977,GO:0007049,GO:0007093,GO:0007154,GO:0007165,GO:0007346,GO:0008150,GO:0008152,GO:0008270,GO:0009056,GO:0009057,GO:0009892,GO:0009966,GO:0009967,GO:0009987,GO:0010468,GO:0010564,GO:0010605,GO:0010629,GO:0010646,GO:0010647,GO:0010948,GO:0016070,GO:0016071,GO:0016567,GO:0016740,GO:0019222,GO:0019439,GO:0019538,GO:0019787,GO:0019941,GO:0022402,GO:0023051,GO:0023052,GO:0023056,GO:0030014,GO:0030163,GO:0030330,GO:0031570,GO:0031571,GO:0032446,GO:0032991,GO:0033554,GO:0034641,GO:0034655,GO:0035556,GO:0036211,GO:0042770,GO:0043167,GO:0043169,GO:0043170,GO:0043412,GO:0043632,GO:0044237,GO:0044238,GO:0044248,GO:0044257,GO:0044260,GO:0044265,GO:0044267,GO:0044270,GO:0044424,GO:0044444,GO:0044464,GO:0044773,GO:0044774,GO:0044783,GO:0044819,GO:0045595,GO:0045637,GO:0045652,GO:0045786,GO:0045787,GO:0045930,GO:0046425,GO:0046427,GO:0046483,GO:0046700,GO:0046872,GO:0046914,GO:0048518,GO:0048519,GO:0048522,GO:0048523,GO:0048583,GO:0048584,GO:0050789,GO:0050793,GO:0050794,GO:0050896,GO:0051239,GO:0051603,GO:0051716,GO:0051726,GO:0051865,GO:0060255,GO:0065007,GO:0070647,GO:0071156,GO:0071158,GO:0071704,GO:0072331,GO:0072395,GO:0072401,GO:0072413,GO:0072422,GO:0072431,GO:0090068,GO:0090304,GO:0140096,GO:1901360,GO:1901361,GO:1901564,GO:1901565,GO:1901575,GO:1901987,GO:1901988,GO:1901990,GO:1901991,GO:1902400,GO:1902402,GO:1902403,GO:1902531,GO:1902533,GO:1902806,GO:1902807,GO:1903047,GO:1903706,GO:1904892,GO:1904894,GO:2000026,GO:2000045,GO:2000134	2.3.2.27	ko:K10643	ko03018,map03018	-	-	-	ko00000,ko00001,ko01000,ko03019,ko04121	-	-	-	RRM_1,zf-RING_4
g6954.t1	132113.XP_003487383.1	1.55e-96	290	2D0GV@1|root,2SE5S@2759|Eukaryota,3ACJH@33154|Opisthokonta,3BVNQ@33208|Metazoa,3DCMP@33213|Bilateria,421GP@6656|Arthropoda,3T0Z8@50557|Insecta,46MUN@7399|Hymenoptera	33208|Metazoa	-	-	-	-	-	-	-	-	-	-	-	-	-	-	RNA_polI_A34
g6955.t1	132113.XP_003487420.1	4.16e-248	698	COG5575@1|root,KOG2928@2759|Eukaryota,38I1D@33154|Opisthokonta,3BCTN@33208|Metazoa,3CUYW@33213|Bilateria,41WS3@6656|Arthropoda,3SFWQ@50557|Insecta,46K58@7399|Hymenoptera	33208|Metazoa	L	Origin recognition complex subunit 2	ORC2	GO:0000003,GO:0000070,GO:0000082,GO:0000122,GO:0000226,GO:0000228,GO:0000278,GO:0000280,GO:0000775,GO:0000776,GO:0000777,GO:0000779,GO:0000785,GO:0000792,GO:0000793,GO:0000808,GO:0000819,GO:0000939,GO:0002064,GO:0002065,GO:0002066,GO:0003006,GO:0003674,GO:0003676,GO:0003677,GO:0003682,GO:0003688,GO:0003690,GO:0005488,GO:0005575,GO:0005622,GO:0005623,GO:0005634,GO:0005654,GO:0005664,GO:0005694,GO:0005700,GO:0005701,GO:0005721,GO:0005723,GO:0005813,GO:0005815,GO:0005856,GO:0006139,GO:0006259,GO:0006260,GO:0006261,GO:0006270,GO:0006277,GO:0006323,GO:0006355,GO:0006357,GO:0006725,GO:0006807,GO:0006996,GO:0007010,GO:0007017,GO:0007049,GO:0007051,GO:0007052,GO:0007059,GO:0007076,GO:0007276,GO:0007281,GO:0007292,GO:0007304,GO:0007306,GO:0007307,GO:0008150,GO:0008152,GO:0008283,GO:0009058,GO:0009059,GO:0009653,GO:0009888,GO:0009889,GO:0009890,GO:0009892,GO:0009987,GO:0010369,GO:0010468,GO:0010556,GO:0010558,GO:0010605,GO:0010629,GO:0010927,GO:0015630,GO:0016043,GO:0018130,GO:0019219,GO:0019222,GO:0019438,GO:0019953,GO:0022402,GO:0022412,GO:0022414,GO:0022607,GO:0030154,GO:0030261,GO:0030703,GO:0030707,GO:0030855,GO:0031323,GO:0031324,GO:0031326,GO:0031327,GO:0031974,GO:0031981,GO:0032501,GO:0032502,GO:0032504,GO:0032989,GO:0032991,GO:0034641,GO:0034645,GO:0034654,GO:0043170,GO:0043226,GO:0043227,GO:0043228,GO:0043229,GO:0043231,GO:0043232,GO:0043233,GO:0043565,GO:0044085,GO:0044237,GO:0044238,GO:0044249,GO:0044260,GO:0044271,GO:0044422,GO:0044424,GO:0044427,GO:0044428,GO:0044430,GO:0044446,GO:0044454,GO:0044464,GO:0044703,GO:0044770,GO:0044772,GO:0044843,GO:0045892,GO:0045934,GO:0046483,GO:0048285,GO:0048468,GO:0048477,GO:0048519,GO:0048523,GO:0048609,GO:0048646,GO:0048856,GO:0048869,GO:0050789,GO:0050794,GO:0051171,GO:0051172,GO:0051252,GO:0051253,GO:0051276,GO:0051704,GO:0060255,GO:0060429,GO:0065007,GO:0070013,GO:0071103,GO:0071704,GO:0071840,GO:0071897,GO:0080090,GO:0090304,GO:0097159,GO:0098687,GO:0098813,GO:0140014,GO:1901360,GO:1901362,GO:1901363,GO:1901576,GO:1902679,GO:1902850,GO:1903047,GO:1903506,GO:1903507,GO:1990837,GO:2000112,GO:2000113,GO:2001141	-	ko:K02604,ko:K20472	ko04110,ko04111,ko04113,map04110,map04111,map04113	M00284	-	-	ko00000,ko00001,ko00002,ko03032,ko03036,ko04131	-	-	-	ORC2
g6957.t1	132113.XP_003487385.1	0	842	KOG1987@1|root,KOG1987@2759|Eukaryota,38DSA@33154|Opisthokonta,3BFGK@33208|Metazoa,3CR5U@33213|Bilateria,41UVD@6656|Arthropoda,3SKER@50557|Insecta,46GG0@7399|Hymenoptera	33208|Metazoa	D	Speckle-type POZ protein	SPOPL	GO:0000122,GO:0000151,GO:0000209,GO:0001085,GO:0001654,GO:0001736,GO:0001738,GO:0001745,GO:0001932,GO:0001934,GO:0002009,GO:0003002,GO:0003674,GO:0005488,GO:0005515,GO:0005575,GO:0005622,GO:0005623,GO:0005634,GO:0005654,GO:0005737,GO:0006355,GO:0006357,GO:0006464,GO:0006508,GO:0006511,GO:0006515,GO:0006807,GO:0006950,GO:0007163,GO:0007164,GO:0007275,GO:0007350,GO:0007365,GO:0007367,GO:0007389,GO:0007423,GO:0008134,GO:0008150,GO:0008152,GO:0008589,GO:0009056,GO:0009057,GO:0009653,GO:0009790,GO:0009880,GO:0009887,GO:0009888,GO:0009889,GO:0009890,GO:0009892,GO:0009893,GO:0009966,GO:0009967,GO:0009968,GO:0009987,GO:0010033,GO:0010468,GO:0010498,GO:0010556,GO:0010558,GO:0010562,GO:0010604,GO:0010605,GO:0010629,GO:0010646,GO:0010647,GO:0010648,GO:0010941,GO:0010942,GO:0016567,GO:0016604,GO:0016607,GO:0019005,GO:0019219,GO:0019220,GO:0019222,GO:0019538,GO:0019899,GO:0019941,GO:0023051,GO:0023056,GO:0023057,GO:0030162,GO:0030163,GO:0031323,GO:0031324,GO:0031325,GO:0031326,GO:0031327,GO:0031396,GO:0031397,GO:0031399,GO:0031400,GO:0031401,GO:0031461,GO:0031463,GO:0031625,GO:0031647,GO:0031648,GO:0031974,GO:0031981,GO:0032268,GO:0032269,GO:0032270,GO:0032386,GO:0032387,GO:0032446,GO:0032501,GO:0032502,GO:0032872,GO:0032874,GO:0032879,GO:0032880,GO:0032991,GO:0033157,GO:0033500,GO:0033554,GO:0035282,GO:0035966,GO:0035967,GO:0036211,GO:0042067,GO:0042221,GO:0042306,GO:0042308,GO:0042325,GO:0042327,GO:0042592,GO:0042593,GO:0042802,GO:0042803,GO:0042981,GO:0043065,GO:0043067,GO:0043068,GO:0043161,GO:0043170,GO:0043226,GO:0043227,GO:0043229,GO:0043231,GO:0043233,GO:0043408,GO:0043410,GO:0043412,GO:0043433,GO:0043632,GO:0044092,GO:0044237,GO:0044238,GO:0044248,GO:0044257,GO:0044260,GO:0044265,GO:0044267,GO:0044389,GO:0044422,GO:0044424,GO:0044428,GO:0044446,GO:0044451,GO:0044464,GO:0045879,GO:0045892,GO:0045934,GO:0045937,GO:0046328,GO:0046330,GO:0046822,GO:0046823,GO:0046983,GO:0048513,GO:0048518,GO:0048519,GO:0048522,GO:0048523,GO:0048583,GO:0048584,GO:0048585,GO:0048592,GO:0048729,GO:0048731,GO:0048749,GO:0048856,GO:0048878,GO:0050789,GO:0050794,GO:0050896,GO:0051049,GO:0051051,GO:0051090,GO:0051171,GO:0051172,GO:0051173,GO:0051174,GO:0051223,GO:0051224,GO:0051246,GO:0051247,GO:0051248,GO:0051252,GO:0051253,GO:0051603,GO:0051716,GO:0051788,GO:0051865,GO:0060255,GO:0060341,GO:0060429,GO:0065007,GO:0065008,GO:0065009,GO:0070013,GO:0070201,GO:0070302,GO:0070304,GO:0070647,GO:0070887,GO:0071218,GO:0071310,GO:0071630,GO:0071704,GO:0080090,GO:0080134,GO:0080135,GO:0090087,GO:0090317,GO:0090596,GO:1900180,GO:1900181,GO:1901044,GO:1901564,GO:1901565,GO:1901575,GO:1902235,GO:1902237,GO:1902494,GO:1902531,GO:1902533,GO:1902679,GO:1903320,GO:1903321,GO:1903506,GO:1903507,GO:1903827,GO:1903828,GO:1904035,GO:1904037,GO:1904589,GO:1904590,GO:1904950,GO:1905897,GO:1905898,GO:1990234,GO:2000112,GO:2000113,GO:2000674,GO:2000676,GO:2001141,GO:2001233,GO:2001235,GO:2001242,GO:2001244	-	ko:K10523	ko04340,ko04341,map04340,map04341	M00384	-	-	ko00000,ko00001,ko00002,ko04121	-	-	-	BTB,MATH
g6957.t2	132113.XP_003487385.1	0	847	KOG1987@1|root,KOG1987@2759|Eukaryota,38DSA@33154|Opisthokonta,3BFGK@33208|Metazoa,3CR5U@33213|Bilateria,41UVD@6656|Arthropoda,3SKER@50557|Insecta,46GG0@7399|Hymenoptera	33208|Metazoa	D	Speckle-type POZ protein	SPOPL	GO:0000122,GO:0000151,GO:0000209,GO:0001085,GO:0001654,GO:0001736,GO:0001738,GO:0001745,GO:0001932,GO:0001934,GO:0002009,GO:0003002,GO:0003674,GO:0005488,GO:0005515,GO:0005575,GO:0005622,GO:0005623,GO:0005634,GO:0005654,GO:0005737,GO:0006355,GO:0006357,GO:0006464,GO:0006508,GO:0006511,GO:0006515,GO:0006807,GO:0006950,GO:0007163,GO:0007164,GO:0007275,GO:0007350,GO:0007365,GO:0007367,GO:0007389,GO:0007423,GO:0008134,GO:0008150,GO:0008152,GO:0008589,GO:0009056,GO:0009057,GO:0009653,GO:0009790,GO:0009880,GO:0009887,GO:0009888,GO:0009889,GO:0009890,GO:0009892,GO:0009893,GO:0009966,GO:0009967,GO:0009968,GO:0009987,GO:0010033,GO:0010468,GO:0010498,GO:0010556,GO:0010558,GO:0010562,GO:0010604,GO:0010605,GO:0010629,GO:0010646,GO:0010647,GO:0010648,GO:0010941,GO:0010942,GO:0016567,GO:0016604,GO:0016607,GO:0019005,GO:0019219,GO:0019220,GO:0019222,GO:0019538,GO:0019899,GO:0019941,GO:0023051,GO:0023056,GO:0023057,GO:0030162,GO:0030163,GO:0031323,GO:0031324,GO:0031325,GO:0031326,GO:0031327,GO:0031396,GO:0031397,GO:0031399,GO:0031400,GO:0031401,GO:0031461,GO:0031463,GO:0031625,GO:0031647,GO:0031648,GO:0031974,GO:0031981,GO:0032268,GO:0032269,GO:0032270,GO:0032386,GO:0032387,GO:0032446,GO:0032501,GO:0032502,GO:0032872,GO:0032874,GO:0032879,GO:0032880,GO:0032991,GO:0033157,GO:0033500,GO:0033554,GO:0035282,GO:0035966,GO:0035967,GO:0036211,GO:0042067,GO:0042221,GO:0042306,GO:0042308,GO:0042325,GO:0042327,GO:0042592,GO:0042593,GO:0042802,GO:0042803,GO:0042981,GO:0043065,GO:0043067,GO:0043068,GO:0043161,GO:0043170,GO:0043226,GO:0043227,GO:0043229,GO:0043231,GO:0043233,GO:0043408,GO:0043410,GO:0043412,GO:0043433,GO:0043632,GO:0044092,GO:0044237,GO:0044238,GO:0044248,GO:0044257,GO:0044260,GO:0044265,GO:0044267,GO:0044389,GO:0044422,GO:0044424,GO:0044428,GO:0044446,GO:0044451,GO:0044464,GO:0045879,GO:0045892,GO:0045934,GO:0045937,GO:0046328,GO:0046330,GO:0046822,GO:0046823,GO:0046983,GO:0048513,GO:0048518,GO:0048519,GO:0048522,GO:0048523,GO:0048583,GO:0048584,GO:0048585,GO:0048592,GO:0048729,GO:0048731,GO:0048749,GO:0048856,GO:0048878,GO:0050789,GO:0050794,GO:0050896,GO:0051049,GO:0051051,GO:0051090,GO:0051171,GO:0051172,GO:0051173,GO:0051174,GO:0051223,GO:0051224,GO:0051246,GO:0051247,GO:0051248,GO:0051252,GO:0051253,GO:0051603,GO:0051716,GO:0051788,GO:0051865,GO:0060255,GO:0060341,GO:0060429,GO:0065007,GO:0065008,GO:0065009,GO:0070013,GO:0070201,GO:0070302,GO:0070304,GO:0070647,GO:0070887,GO:0071218,GO:0071310,GO:0071630,GO:0071704,GO:0080090,GO:0080134,GO:0080135,GO:0090087,GO:0090317,GO:0090596,GO:1900180,GO:1900181,GO:1901044,GO:1901564,GO:1901565,GO:1901575,GO:1902235,GO:1902237,GO:1902494,GO:1902531,GO:1902533,GO:1902679,GO:1903320,GO:1903321,GO:1903506,GO:1903507,GO:1903827,GO:1903828,GO:1904035,GO:1904037,GO:1904589,GO:1904590,GO:1904950,GO:1905897,GO:1905898,GO:1990234,GO:2000112,GO:2000113,GO:2000674,GO:2000676,GO:2001141,GO:2001233,GO:2001235,GO:2001242,GO:2001244	-	ko:K10523	ko04340,ko04341,map04340,map04341	M00384	-	-	ko00000,ko00001,ko00002,ko04121	-	-	-	BTB,MATH
g6957.t3	132113.XP_003487385.1	3.88e-268	736	KOG1987@1|root,KOG1987@2759|Eukaryota,38DSA@33154|Opisthokonta,3BFGK@33208|Metazoa,3CR5U@33213|Bilateria,41UVD@6656|Arthropoda,3SKER@50557|Insecta,46GG0@7399|Hymenoptera	33208|Metazoa	D	Speckle-type POZ protein	SPOPL	GO:0000122,GO:0000151,GO:0000209,GO:0001085,GO:0001654,GO:0001736,GO:0001738,GO:0001745,GO:0001932,GO:0001934,GO:0002009,GO:0003002,GO:0003674,GO:0005488,GO:0005515,GO:0005575,GO:0005622,GO:0005623,GO:0005634,GO:0005654,GO:0005737,GO:0006355,GO:0006357,GO:0006464,GO:0006508,GO:0006511,GO:0006515,GO:0006807,GO:0006950,GO:0007163,GO:0007164,GO:0007275,GO:0007350,GO:0007365,GO:0007367,GO:0007389,GO:0007423,GO:0008134,GO:0008150,GO:0008152,GO:0008589,GO:0009056,GO:0009057,GO:0009653,GO:0009790,GO:0009880,GO:0009887,GO:0009888,GO:0009889,GO:0009890,GO:0009892,GO:0009893,GO:0009966,GO:0009967,GO:0009968,GO:0009987,GO:0010033,GO:0010468,GO:0010498,GO:0010556,GO:0010558,GO:0010562,GO:0010604,GO:0010605,GO:0010629,GO:0010646,GO:0010647,GO:0010648,GO:0010941,GO:0010942,GO:0016567,GO:0016604,GO:0016607,GO:0019005,GO:0019219,GO:0019220,GO:0019222,GO:0019538,GO:0019899,GO:0019941,GO:0023051,GO:0023056,GO:0023057,GO:0030162,GO:0030163,GO:0031323,GO:0031324,GO:0031325,GO:0031326,GO:0031327,GO:0031396,GO:0031397,GO:0031399,GO:0031400,GO:0031401,GO:0031461,GO:0031463,GO:0031625,GO:0031647,GO:0031648,GO:0031974,GO:0031981,GO:0032268,GO:0032269,GO:0032270,GO:0032386,GO:0032387,GO:0032446,GO:0032501,GO:0032502,GO:0032872,GO:0032874,GO:0032879,GO:0032880,GO:0032991,GO:0033157,GO:0033500,GO:0033554,GO:0035282,GO:0035966,GO:0035967,GO:0036211,GO:0042067,GO:0042221,GO:0042306,GO:0042308,GO:0042325,GO:0042327,GO:0042592,GO:0042593,GO:0042802,GO:0042803,GO:0042981,GO:0043065,GO:0043067,GO:0043068,GO:0043161,GO:0043170,GO:0043226,GO:0043227,GO:0043229,GO:0043231,GO:0043233,GO:0043408,GO:0043410,GO:0043412,GO:0043433,GO:0043632,GO:0044092,GO:0044237,GO:0044238,GO:0044248,GO:0044257,GO:0044260,GO:0044265,GO:0044267,GO:0044389,GO:0044422,GO:0044424,GO:0044428,GO:0044446,GO:0044451,GO:0044464,GO:0045879,GO:0045892,GO:0045934,GO:0045937,GO:0046328,GO:0046330,GO:0046822,GO:0046823,GO:0046983,GO:0048513,GO:0048518,GO:0048519,GO:0048522,GO:0048523,GO:0048583,GO:0048584,GO:0048585,GO:0048592,GO:0048729,GO:0048731,GO:0048749,GO:0048856,GO:0048878,GO:0050789,GO:0050794,GO:0050896,GO:0051049,GO:0051051,GO:0051090,GO:0051171,GO:0051172,GO:0051173,GO:0051174,GO:0051223,GO:0051224,GO:0051246,GO:0051247,GO:0051248,GO:0051252,GO:0051253,GO:0051603,GO:0051716,GO:0051788,GO:0051865,GO:0060255,GO:0060341,GO:0060429,GO:0065007,GO:0065008,GO:0065009,GO:0070013,GO:0070201,GO:0070302,GO:0070304,GO:0070647,GO:0070887,GO:0071218,GO:0071310,GO:0071630,GO:0071704,GO:0080090,GO:0080134,GO:0080135,GO:0090087,GO:0090317,GO:0090596,GO:1900180,GO:1900181,GO:1901044,GO:1901564,GO:1901565,GO:1901575,GO:1902235,GO:1902237,GO:1902494,GO:1902531,GO:1902533,GO:1902679,GO:1903320,GO:1903321,GO:1903506,GO:1903507,GO:1903827,GO:1903828,GO:1904035,GO:1904037,GO:1904589,GO:1904590,GO:1904950,GO:1905897,GO:1905898,GO:1990234,GO:2000112,GO:2000113,GO:2000674,GO:2000676,GO:2001141,GO:2001233,GO:2001235,GO:2001242,GO:2001244	-	ko:K10523	ko04340,ko04341,map04340,map04341	M00384	-	-	ko00000,ko00001,ko00002,ko04121	-	-	-	BTB,MATH
g6959.t1	103372.F4WTE3	9.92e-12	67.4	KOG3450@1|root,KOG3450@2759|Eukaryota,3A99I@33154|Opisthokonta,3BQAP@33208|Metazoa,3D6NX@33213|Bilateria,4206N@6656|Arthropoda,3SNGA@50557|Insecta,46IQJ@7399|Hymenoptera	33208|Metazoa	S	huntingtin interacting protein K	HYPK	-	-	-	-	-	-	-	-	-	-	-	-
g6959.t2	103372.F4WTE3	2.73e-12	68.9	KOG3450@1|root,KOG3450@2759|Eukaryota,3A99I@33154|Opisthokonta,3BQAP@33208|Metazoa,3D6NX@33213|Bilateria,4206N@6656|Arthropoda,3SNGA@50557|Insecta,46IQJ@7399|Hymenoptera	33208|Metazoa	S	huntingtin interacting protein K	HYPK	-	-	-	-	-	-	-	-	-	-	-	-
g6959.t3	103372.F4WTE3	2.52e-12	69.3	KOG3450@1|root,KOG3450@2759|Eukaryota,3A99I@33154|Opisthokonta,3BQAP@33208|Metazoa,3D6NX@33213|Bilateria,4206N@6656|Arthropoda,3SNGA@50557|Insecta,46IQJ@7399|Hymenoptera	33208|Metazoa	S	huntingtin interacting protein K	HYPK	-	-	-	-	-	-	-	-	-	-	-	-
g6960.t1	132113.XP_003487386.1	3.95e-68	207	KOG3450@1|root,KOG3450@2759|Eukaryota,3A99I@33154|Opisthokonta,3BQAP@33208|Metazoa,3D6NX@33213|Bilateria,4206N@6656|Arthropoda,3SNGA@50557|Insecta,46IQJ@7399|Hymenoptera	33208|Metazoa	S	huntingtin interacting protein K	HYPK	-	-	-	-	-	-	-	-	-	-	-	-
g6960.t2	132113.XP_003487386.1	3.55e-68	207	KOG3450@1|root,KOG3450@2759|Eukaryota,3A99I@33154|Opisthokonta,3BQAP@33208|Metazoa,3D6NX@33213|Bilateria,4206N@6656|Arthropoda,3SNGA@50557|Insecta,46IQJ@7399|Hymenoptera	33208|Metazoa	S	huntingtin interacting protein K	HYPK	-	-	-	-	-	-	-	-	-	-	-	-
g6961.t1	132113.XP_003487422.1	1.06e-182	513	KOG3902@1|root,KOG3902@2759|Eukaryota,38PQP@33154|Opisthokonta,3BB4M@33208|Metazoa,3CYAD@33213|Bilateria,41ZUA@6656|Arthropoda,3SNSP@50557|Insecta,46GIT@7399|Hymenoptera	33208|Metazoa	K	Transcription initiation factor IID, 18kD subunit	SUPT3H	GO:0000123,GO:0000124,GO:0000428,GO:0003674,GO:0003676,GO:0003677,GO:0003712,GO:0003713,GO:0005488,GO:0005575,GO:0005622,GO:0005623,GO:0005634,GO:0005654,GO:0005667,GO:0005669,GO:0006139,GO:0006325,GO:0006351,GO:0006352,GO:0006355,GO:0006357,GO:0006366,GO:0006367,GO:0006464,GO:0006473,GO:0006475,GO:0006508,GO:0006725,GO:0006807,GO:0006996,GO:0008150,GO:0008152,GO:0009058,GO:0009059,GO:0009889,GO:0009891,GO:0009893,GO:0009987,GO:0010467,GO:0010468,GO:0010556,GO:0010557,GO:0010604,GO:0010628,GO:0016043,GO:0016070,GO:0016569,GO:0016570,GO:0016573,GO:0016578,GO:0016579,GO:0016591,GO:0018130,GO:0018193,GO:0018205,GO:0018393,GO:0018394,GO:0019219,GO:0019222,GO:0019438,GO:0019538,GO:0030880,GO:0030914,GO:0031248,GO:0031323,GO:0031325,GO:0031326,GO:0031328,GO:0031974,GO:0031981,GO:0032774,GO:0032991,GO:0033276,GO:0034641,GO:0034645,GO:0034654,GO:0036211,GO:0043170,GO:0043226,GO:0043227,GO:0043229,GO:0043231,GO:0043233,GO:0043412,GO:0043543,GO:0043966,GO:0044237,GO:0044238,GO:0044249,GO:0044260,GO:0044267,GO:0044271,GO:0044422,GO:0044424,GO:0044428,GO:0044446,GO:0044451,GO:0044464,GO:0044798,GO:0045893,GO:0045935,GO:0046483,GO:0048518,GO:0048522,GO:0050789,GO:0050794,GO:0051171,GO:0051173,GO:0051252,GO:0051254,GO:0051276,GO:0055029,GO:0060255,GO:0061695,GO:0065007,GO:0070013,GO:0070461,GO:0070646,GO:0070647,GO:0071704,GO:0071840,GO:0080090,GO:0090304,GO:0090575,GO:0097159,GO:0097659,GO:0140110,GO:1901360,GO:1901362,GO:1901363,GO:1901564,GO:1901576,GO:1902493,GO:1902494,GO:1902680,GO:1903506,GO:1903508,GO:1905368,GO:1990234,GO:2000112,GO:2001141	-	ko:K11313	ko05202,map05202	-	-	-	ko00000,ko00001,ko03021,ko03036	-	-	-	TFIID-18kDa
g6962.t1	132113.XP_003487387.1	0	1201	KOG1333@1|root,KOG1333@2759|Eukaryota,38Q70@33154|Opisthokonta,3B9KW@33208|Metazoa,3CTHH@33213|Bilateria,41WQ8@6656|Arthropoda,3SZ5W@50557|Insecta,46FJR@7399|Hymenoptera	33208|Metazoa	S	Lissencephaly type-1-like homology motif	WDR91	GO:0003674,GO:0005575,GO:0005622,GO:0005623,GO:0005737,GO:0005768,GO:0005769,GO:0005770,GO:0005829,GO:0006810,GO:0006950,GO:0008150,GO:0009611,GO:0009894,GO:0010008,GO:0012505,GO:0016020,GO:0016192,GO:0016482,GO:0019207,GO:0019216,GO:0019220,GO:0019222,GO:0019898,GO:0030234,GO:0031090,GO:0031312,GO:0031313,GO:0031323,GO:0031329,GO:0031410,GO:0031901,GO:0031902,GO:0031982,GO:0032268,GO:0035014,GO:0042060,GO:0042176,GO:0042325,GO:0043226,GO:0043227,GO:0043229,GO:0043549,GO:0043550,GO:0043551,GO:0044422,GO:0044424,GO:0044425,GO:0044433,GO:0044440,GO:0044444,GO:0044446,GO:0044464,GO:0045022,GO:0046907,GO:0050789,GO:0050790,GO:0050794,GO:0050896,GO:0051171,GO:0051174,GO:0051179,GO:0051234,GO:0051246,GO:0051338,GO:0051641,GO:0051649,GO:0060255,GO:0065007,GO:0065009,GO:0080090,GO:0097708,GO:0098588,GO:0098772,GO:0098805,GO:0098927,GO:1903362,GO:1903725	-	-	-	-	-	-	-	-	-	-	WD40
g6963.t1	132113.XP_003487448.1	0	1072	KOG1418@1|root,KOG1418@2759|Eukaryota,39TQP@33154|Opisthokonta,3BNGG@33208|Metazoa,3CV2V@33213|Bilateria,41VS2@6656|Arthropoda,3SHWP@50557|Insecta,46EVH@7399|Hymenoptera	33208|Metazoa	P	Ion channel	-	GO:0003674,GO:0005215,GO:0005216,GO:0005261,GO:0005267,GO:0005575,GO:0005623,GO:0005886,GO:0005887,GO:0006810,GO:0006811,GO:0006812,GO:0006813,GO:0008150,GO:0008324,GO:0009987,GO:0015075,GO:0015077,GO:0015079,GO:0015267,GO:0015318,GO:0015672,GO:0016020,GO:0016021,GO:0022803,GO:0022838,GO:0022840,GO:0022841,GO:0022842,GO:0022857,GO:0022890,GO:0030001,GO:0030322,GO:0031224,GO:0031226,GO:0034220,GO:0042391,GO:0044425,GO:0044459,GO:0044464,GO:0046873,GO:0051179,GO:0051234,GO:0055085,GO:0065007,GO:0065008,GO:0071804,GO:0071805,GO:0071944,GO:0098655,GO:0098660,GO:0098662	-	ko:K05323,ko:K20007	-	-	-	-	ko00000,ko04040	1.A.1.18.1,1.A.1.9	-	-	Ion_trans_2
g6964.t1	7460.GB46211-PA	1.01e-152	455	KOG1721@1|root,KOG1721@2759|Eukaryota,3A7NV@33154|Opisthokonta,3BKN3@33208|Metazoa,3CYMQ@33213|Bilateria,41VUD@6656|Arthropoda,3SGXJ@50557|Insecta,46JVS@7399|Hymenoptera	33208|Metazoa	S	Zinc-finger of C2H2 type	-	-	-	-	-	-	-	-	-	-	-	-	zf-C2H2
g6964.t2	69319.XP_008545721.1	2.37e-171	507	KOG1721@1|root,KOG1721@2759|Eukaryota,3A7NV@33154|Opisthokonta,3BKN3@33208|Metazoa,3CYMQ@33213|Bilateria,41VUD@6656|Arthropoda,3SGXJ@50557|Insecta,46JVS@7399|Hymenoptera	33208|Metazoa	S	Zinc-finger of C2H2 type	-	-	-	-	-	-	-	-	-	-	-	-	zf-C2H2
g6965.t1	89462.XP_006067346.1	1.32e-88	297	KOG1721@1|root,KOG3105@1|root,KOG1721@2759|Eukaryota,KOG3105@2759|Eukaryota,39T7X@33154|Opisthokonta,3BMIS@33208|Metazoa,3D0N8@33213|Bilateria,487P6@7711|Chordata,4907D@7742|Vertebrata,3JDPV@40674|Mammalia,4J8D8@91561|Cetartiodactyla	33208|Metazoa	BD	Tigger transposable element-derived protein 1-like	TIGD1	-	-	-	-	-	-	-	-	-	-	-	CENP-B_N,DDE_1,HTH_Tnp_Tc5,SCAN
g6966.t1	132113.XP_003487446.1	0	947	KOG4294@1|root,KOG4294@2759|Eukaryota,39RAP@33154|Opisthokonta,3BAZ1@33208|Metazoa,3D37I@33213|Bilateria,41WQC@6656|Arthropoda,3SKIR@50557|Insecta,46IZX@7399|Hymenoptera	33208|Metazoa	P	Amiloride-sensitive sodium channel	-	GO:0001101,GO:0003674,GO:0005215,GO:0005216,GO:0005261,GO:0005272,GO:0005575,GO:0006810,GO:0006811,GO:0006812,GO:0006814,GO:0007275,GO:0007424,GO:0007610,GO:0007631,GO:0008150,GO:0008324,GO:0009415,GO:0009628,GO:0009987,GO:0010035,GO:0015075,GO:0015077,GO:0015081,GO:0015267,GO:0015318,GO:0015672,GO:0016020,GO:0016021,GO:0022803,GO:0022838,GO:0022857,GO:0022890,GO:0030001,GO:0031224,GO:0032501,GO:0032502,GO:0034220,GO:0035002,GO:0035725,GO:0042044,GO:0042045,GO:0042221,GO:0042756,GO:0044425,GO:0046873,GO:0048731,GO:0048856,GO:0050896,GO:0051179,GO:0051234,GO:0051716,GO:0055085,GO:0060541,GO:0070633,GO:0070887,GO:0071214,GO:0071229,GO:0071462,GO:0098655,GO:0098660,GO:0098662,GO:0104004,GO:1901700,GO:1901701	-	ko:K03440	-	-	-	-	ko00000,ko04040	1.A.6.1.4,1.A.6.2,1.A.6.4,1.A.6.5	-	-	ASC
g6967.t1	132113.XP_003487444.1	7.2e-80	238	2CK57@1|root,2S3V0@2759|Eukaryota,3A69V@33154|Opisthokonta,3BSV5@33208|Metazoa,3D9X7@33213|Bilateria,420MX@6656|Arthropoda,3SNPX@50557|Insecta,46MES@7399|Hymenoptera	33208|Metazoa	-	-	-	-	-	ko:K10885	ko03450,map03450	M00297	-	-	ko00000,ko00001,ko00002,ko03400	-	-	-	-
g6968.t1	7460.GB46183-PA	1.14e-237	672	KOG2326@1|root,KOG2326@2759|Eukaryota,38H1Y@33154|Opisthokonta,3BAAS@33208|Metazoa,3CV59@33213|Bilateria,41TDB@6656|Arthropoda,3SJSK@50557|Insecta,46IJI@7399|Hymenoptera	33208|Metazoa	L	Ku70/Ku80 beta-barrel domain	XRCC5	GO:0000228,GO:0000723,GO:0000726,GO:0000781,GO:0000782,GO:0000783,GO:0000784,GO:0001067,GO:0001775,GO:0001817,GO:0001819,GO:0001932,GO:0001934,GO:0002218,GO:0002244,GO:0002252,GO:0002253,GO:0002263,GO:0002274,GO:0002275,GO:0002283,GO:0002366,GO:0002376,GO:0002443,GO:0002444,GO:0002446,GO:0002520,GO:0002682,GO:0002684,GO:0003674,GO:0003676,GO:0003677,GO:0003678,GO:0003690,GO:0003723,GO:0003824,GO:0004003,GO:0004386,GO:0005488,GO:0005515,GO:0005575,GO:0005576,GO:0005622,GO:0005623,GO:0005634,GO:0005654,GO:0005694,GO:0005737,GO:0005829,GO:0005886,GO:0006139,GO:0006259,GO:0006281,GO:0006302,GO:0006303,GO:0006310,GO:0006355,GO:0006725,GO:0006807,GO:0006810,GO:0006887,GO:0006950,GO:0006955,GO:0006970,GO:0006972,GO:0006974,GO:0006996,GO:0007275,GO:0007399,GO:0008022,GO:0008026,GO:0008047,GO:0008094,GO:0008104,GO:0008150,GO:0008152,GO:0008283,GO:0009314,GO:0009628,GO:0009651,GO:0009889,GO:0009890,GO:0009891,GO:0009892,GO:0009893,GO:0009987,GO:0010033,GO:0010165,GO:0010212,GO:0010332,GO:0010468,GO:0010556,GO:0010557,GO:0010558,GO:0010562,GO:0010604,GO:0010605,GO:0010629,GO:0010638,GO:0010639,GO:0010720,GO:0012505,GO:0016020,GO:0016032,GO:0016043,GO:0016192,GO:0016462,GO:0016787,GO:0016817,GO:0016818,GO:0016887,GO:0017111,GO:0019042,GO:0019043,GO:0019219,GO:0019220,GO:0019222,GO:0019899,GO:0022008,GO:0030097,GO:0030141,GO:0030154,GO:0030234,GO:0031323,GO:0031324,GO:0031325,GO:0031326,GO:0031327,GO:0031328,GO:0031347,GO:0031349,GO:0031399,GO:0031401,GO:0031410,GO:0031625,GO:0031974,GO:0031981,GO:0031982,GO:0031983,GO:0032200,GO:0032204,GO:0032205,GO:0032206,GO:0032210,GO:0032212,GO:0032268,GO:0032270,GO:0032392,GO:0032479,GO:0032481,GO:0032501,GO:0032502,GO:0032508,GO:0032940,GO:0032991,GO:0032993,GO:0033036,GO:0033043,GO:0033044,GO:0033365,GO:0033554,GO:0033674,GO:0034097,GO:0034502,GO:0034613,GO:0034641,GO:0034774,GO:0036230,GO:0042119,GO:0042127,GO:0042162,GO:0042221,GO:0042325,GO:0042327,GO:0042538,GO:0042592,GO:0042623,GO:0043085,GO:0043170,GO:0043226,GO:0043227,GO:0043228,GO:0043229,GO:0043231,GO:0043232,GO:0043233,GO:0043299,GO:0043312,GO:0043549,GO:0043564,GO:0043565,GO:0044087,GO:0044093,GO:0044212,GO:0044237,GO:0044238,GO:0044260,GO:0044389,GO:0044403,GO:0044419,GO:0044422,GO:0044424,GO:0044427,GO:0044428,GO:0044433,GO:0044444,GO:0044446,GO:0044454,GO:0044464,GO:0044877,GO:0045055,GO:0045088,GO:0045089,GO:0045321,GO:0045595,GO:0045597,GO:0045859,GO:0045860,GO:0045892,GO:0045934,GO:0045935,GO:0045937,GO:0046483,GO:0046903,GO:0048513,GO:0048518,GO:0048519,GO:0048522,GO:0048523,GO:0048534,GO:0048583,GO:0048584,GO:0048660,GO:0048699,GO:0048731,GO:0048856,GO:0048863,GO:0048869,GO:0050767,GO:0050769,GO:0050776,GO:0050778,GO:0050789,GO:0050790,GO:0050793,GO:0050794,GO:0050896,GO:0051052,GO:0051053,GO:0051054,GO:0051094,GO:0051128,GO:0051129,GO:0051130,GO:0051171,GO:0051172,GO:0051173,GO:0051174,GO:0051179,GO:0051234,GO:0051239,GO:0051240,GO:0051246,GO:0051247,GO:0051252,GO:0051253,GO:0051276,GO:0051338,GO:0051347,GO:0051641,GO:0051704,GO:0051716,GO:0051960,GO:0051962,GO:0051972,GO:0051973,GO:0060205,GO:0060218,GO:0060249,GO:0060255,GO:0060284,GO:0065007,GO:0065008,GO:0065009,GO:0070013,GO:0070035,GO:0070198,GO:0070419,GO:0070727,GO:0070887,GO:0071103,GO:0071214,GO:0071310,GO:0071345,GO:0071470,GO:0071472,GO:0071474,GO:0071475,GO:0071478,GO:0071479,GO:0071480,GO:0071481,GO:0071704,GO:0071840,GO:0071944,GO:0075713,GO:0080090,GO:0080134,GO:0090304,GO:0097159,GO:0097708,GO:0098687,GO:0098772,GO:0099503,GO:0104004,GO:0140097,GO:1901360,GO:1901363,GO:1902679,GO:1903506,GO:1903507,GO:1904356,GO:1904358,GO:1904429,GO:1904430,GO:1990391,GO:1990823,GO:1990830,GO:1990904,GO:2000026,GO:2000112,GO:2000113,GO:2000278,GO:2000573,GO:2001141,GO:2001251,GO:2001252	-	ko:K10885	ko03450,map03450	M00297	-	-	ko00000,ko00001,ko00002,ko03400	-	-	-	Ku,Ku_C,Ku_N,Ku_PK_bind
g6969.t1	7460.GB46213-PA	9.56e-89	268	KOG3934@1|root,KOG3934@2759|Eukaryota,3A8HS@33154|Opisthokonta,3BHMF@33208|Metazoa,3DAPD@33213|Bilateria,420SV@6656|Arthropoda,3SZ7I@50557|Insecta,46IZ6@7399|Hymenoptera	33208|Metazoa	A	Histone RNA hairpin-binding protein RNA-binding domain	SLBP	GO:0000070,GO:0000278,GO:0000280,GO:0000819,GO:0003674,GO:0003676,GO:0003723,GO:0003729,GO:0003730,GO:0005488,GO:0005515,GO:0005575,GO:0005622,GO:0005623,GO:0005634,GO:0005654,GO:0005730,GO:0005737,GO:0005829,GO:0006139,GO:0006259,GO:0006260,GO:0006261,GO:0006323,GO:0006351,GO:0006353,GO:0006366,GO:0006369,GO:0006396,GO:0006397,GO:0006398,GO:0006403,GO:0006405,GO:0006406,GO:0006611,GO:0006725,GO:0006807,GO:0006810,GO:0006886,GO:0006913,GO:0006915,GO:0006996,GO:0007049,GO:0007059,GO:0007076,GO:0007275,GO:0008104,GO:0008150,GO:0008152,GO:0008219,GO:0008334,GO:0009058,GO:0009059,GO:0009790,GO:0009792,GO:0009987,GO:0010467,GO:0012501,GO:0015031,GO:0015833,GO:0015931,GO:0016043,GO:0016070,GO:0016071,GO:0018130,GO:0019438,GO:0022402,GO:0030261,GO:0031123,GO:0031124,GO:0031503,GO:0031974,GO:0031981,GO:0032501,GO:0032502,GO:0032774,GO:0032991,GO:0033036,GO:0033260,GO:0034613,GO:0034641,GO:0034645,GO:0034654,GO:0035613,GO:0036002,GO:0042886,GO:0043170,GO:0043226,GO:0043227,GO:0043228,GO:0043229,GO:0043231,GO:0043232,GO:0043233,GO:0044237,GO:0044238,GO:0044249,GO:0044260,GO:0044271,GO:0044422,GO:0044424,GO:0044428,GO:0044444,GO:0044446,GO:0044464,GO:0044770,GO:0044786,GO:0045184,GO:0046483,GO:0046907,GO:0048285,GO:0048856,GO:0050657,GO:0050658,GO:0051028,GO:0051168,GO:0051169,GO:0051179,GO:0051234,GO:0051236,GO:0051276,GO:0051641,GO:0051649,GO:0070013,GO:0070727,GO:0071103,GO:0071166,GO:0071204,GO:0071207,GO:0071208,GO:0071426,GO:0071427,GO:0071702,GO:0071704,GO:0071705,GO:0071840,GO:0090304,GO:0097159,GO:0097659,GO:0098813,GO:0140014,GO:1901360,GO:1901362,GO:1901363,GO:1901576,GO:1903047,GO:1990904	-	ko:K18710	-	-	-	-	ko00000,ko03019	-	-	-	SLBP_RNA_bind
g6970.t1	7460.GB46182-PA	7.71e-106	316	2E523@1|root,2SBWR@2759|Eukaryota,3AE43@33154|Opisthokonta,3BWK7@33208|Metazoa,3DCYV@33213|Bilateria,421NA@6656|Arthropoda,3SQ15@50557|Insecta,46IYU@7399|Hymenoptera	33208|Metazoa	S	Domain of unknown function (DUF4506)	-	-	-	-	-	-	-	-	-	-	-	-	DUF4506
g6971.t1	132113.XP_003487441.1	1.88e-170	479	COG0588@1|root,KOG0235@2759|Eukaryota,38GF6@33154|Opisthokonta,3BA4I@33208|Metazoa,3CVWK@33213|Bilateria,41TEY@6656|Arthropoda,3SJRA@50557|Insecta,46H3P@7399|Hymenoptera	33208|Metazoa	G	Histidine phosphatase superfamily (branch 1)	Pglym78	GO:0000768,GO:0003674,GO:0003824,GO:0004619,GO:0005575,GO:0005622,GO:0005623,GO:0005737,GO:0005829,GO:0005975,GO:0005996,GO:0006006,GO:0006082,GO:0006090,GO:0006091,GO:0006094,GO:0006096,GO:0006109,GO:0006139,GO:0006140,GO:0006163,GO:0006164,GO:0006165,GO:0006725,GO:0006732,GO:0006733,GO:0006753,GO:0006754,GO:0006757,GO:0006793,GO:0006796,GO:0006807,GO:0006949,GO:0007520,GO:0007525,GO:0008150,GO:0008152,GO:0009056,GO:0009058,GO:0009108,GO:0009117,GO:0009123,GO:0009124,GO:0009126,GO:0009127,GO:0009132,GO:0009135,GO:0009141,GO:0009142,GO:0009144,GO:0009145,GO:0009150,GO:0009152,GO:0009156,GO:0009161,GO:0009165,GO:0009166,GO:0009167,GO:0009168,GO:0009179,GO:0009185,GO:0009199,GO:0009201,GO:0009205,GO:0009206,GO:0009259,GO:0009260,GO:0009653,GO:0009894,GO:0009987,GO:0010675,GO:0014902,GO:0016051,GO:0016052,GO:0016053,GO:0016310,GO:0016853,GO:0016866,GO:0016868,GO:0017144,GO:0018130,GO:0019219,GO:0019220,GO:0019222,GO:0019318,GO:0019319,GO:0019359,GO:0019362,GO:0019363,GO:0019438,GO:0019439,GO:0019637,GO:0019693,GO:0019752,GO:0030016,GO:0030017,GO:0030018,GO:0030154,GO:0031323,GO:0031329,GO:0031430,GO:0031672,GO:0031674,GO:0032502,GO:0032787,GO:0034248,GO:0034404,GO:0034641,GO:0034654,GO:0034655,GO:0042692,GO:0042866,GO:0043226,GO:0043228,GO:0043229,GO:0043232,GO:0043292,GO:0043436,GO:0043455,GO:0043456,GO:0043470,GO:0043471,GO:0044237,GO:0044238,GO:0044248,GO:0044249,GO:0044270,GO:0044271,GO:0044281,GO:0044283,GO:0044422,GO:0044424,GO:0044444,GO:0044449,GO:0044464,GO:0046031,GO:0046034,GO:0046364,GO:0046390,GO:0046394,GO:0046434,GO:0046483,GO:0046496,GO:0046538,GO:0046700,GO:0046939,GO:0048646,GO:0048856,GO:0048869,GO:0050789,GO:0050794,GO:0051146,GO:0051171,GO:0051174,GO:0051186,GO:0051188,GO:0051193,GO:0051196,GO:0055086,GO:0060255,GO:0061061,GO:0062012,GO:0065007,GO:0071704,GO:0072330,GO:0072521,GO:0072522,GO:0072524,GO:0072525,GO:0080090,GO:0090407,GO:0099080,GO:0099081,GO:0099512,GO:1901135,GO:1901137,GO:1901292,GO:1901293,GO:1901360,GO:1901361,GO:1901362,GO:1901564,GO:1901566,GO:1901575,GO:1901576,GO:1902031	5.4.2.11	ko:K01834	ko00010,ko00260,ko00680,ko01100,ko01110,ko01120,ko01130,ko01200,ko01230,ko04922,ko05230,map00010,map00260,map00680,map01100,map01110,map01120,map01130,map01200,map01230,map04922,map05230	M00001,M00002,M00003	R01518	RC00536	ko00000,ko00001,ko00002,ko01000,ko04131,ko04147	-	-	-	His_Phos_1
g6972.t1	132113.XP_003487439.1	3.69e-120	345	KOG0092@1|root,KOG0092@2759|Eukaryota,38HBC@33154|Opisthokonta,3BBBU@33208|Metazoa,3D08B@33213|Bilateria,41ZGH@6656|Arthropoda,3SMTJ@50557|Insecta,46K5Q@7399|Hymenoptera	33208|Metazoa	U	ADP-ribosylation factor family	RAB24	GO:0001775,GO:0002252,GO:0002263,GO:0002274,GO:0002275,GO:0002283,GO:0002366,GO:0002376,GO:0002443,GO:0002444,GO:0002446,GO:0005575,GO:0005622,GO:0005623,GO:0005737,GO:0005773,GO:0005776,GO:0005886,GO:0006810,GO:0006887,GO:0006955,GO:0008150,GO:0009987,GO:0012505,GO:0012506,GO:0016020,GO:0016192,GO:0030141,GO:0030659,GO:0030667,GO:0031090,GO:0031410,GO:0031982,GO:0032940,GO:0036230,GO:0042119,GO:0043226,GO:0043227,GO:0043229,GO:0043231,GO:0043299,GO:0043312,GO:0044422,GO:0044424,GO:0044433,GO:0044444,GO:0044446,GO:0044464,GO:0045055,GO:0045321,GO:0046903,GO:0050896,GO:0051179,GO:0051234,GO:0071944,GO:0097708,GO:0098588,GO:0098805,GO:0099503	-	ko:K07912	-	-	-	-	ko00000,ko04031,ko04131	-	-	-	Ras
g6973.t1	132113.XP_003487438.1	5.48e-150	427	KOG0768@1|root,KOG0768@2759|Eukaryota,39JVZ@33154|Opisthokonta,3B97S@33208|Metazoa,3CZ8F@33213|Bilateria,41YXW@6656|Arthropoda,3SKNZ@50557|Insecta,46F46@7399|Hymenoptera	33208|Metazoa	C	Mitochondrial carrier protein	SLC25A26	GO:0000095,GO:0003674,GO:0005215,GO:0005575,GO:0005622,GO:0005623,GO:0005737,GO:0005739,GO:0005740,GO:0005743,GO:0006810,GO:0006811,GO:0006839,GO:0006855,GO:0008150,GO:0015238,GO:0015805,GO:0015893,GO:0016020,GO:0016021,GO:0019866,GO:0022857,GO:0031090,GO:0031224,GO:0031966,GO:0031967,GO:0031975,GO:0042221,GO:0042493,GO:0043226,GO:0043227,GO:0043229,GO:0043231,GO:0044422,GO:0044424,GO:0044425,GO:0044429,GO:0044444,GO:0044446,GO:0044464,GO:0050896,GO:0051179,GO:0051181,GO:0051182,GO:0051184,GO:0051185,GO:0051234,GO:0055085,GO:0071702,GO:0072348,GO:1901682,GO:1901962	-	ko:K15111	-	-	-	-	ko00000,ko02000	2.A.29.18	-	-	Mito_carr
g6974.t1	7460.GB46216-PA	0	933	KOG2864@1|root,KOG2864@2759|Eukaryota,38DRE@33154|Opisthokonta,3B9UJ@33208|Metazoa,3CVNW@33213|Bilateria,41TSN@6656|Arthropoda,3SK6R@50557|Insecta,46FNI@7399|Hymenoptera	33208|Metazoa	D	Rft protein	RFT1	GO:0005575,GO:0005622,GO:0005623,GO:0005737,GO:0005783,GO:0005789,GO:0006810,GO:0006869,GO:0008150,GO:0009987,GO:0010876,GO:0012505,GO:0016020,GO:0016043,GO:0031984,GO:0033036,GO:0034203,GO:0034204,GO:0042175,GO:0043226,GO:0043227,GO:0043229,GO:0043231,GO:0044422,GO:0044424,GO:0044425,GO:0044432,GO:0044444,GO:0044446,GO:0044464,GO:0046836,GO:0051179,GO:0051234,GO:0061024,GO:0065007,GO:0065008,GO:0071702,GO:0071840,GO:0097035,GO:0098827,GO:1901264	-	ko:K06316	-	-	-	-	ko00000,ko02000	2.A.66.3	-	-	Rft-1
g6975.t1	7460.GB46179-PA	7.05e-49	156	2DG3F@1|root,2S6VY@2759|Eukaryota,3AA0X@33154|Opisthokonta,3BV1D@33208|Metazoa,3DB2K@33213|Bilateria,42159@6656|Arthropoda,3SP8T@50557|Insecta,46J3G@7399|Hymenoptera	33208|Metazoa	S	Ragulator complex protein LAMTOR5	-	GO:0001101,GO:0008150,GO:0009719,GO:0009966,GO:0009967,GO:0009987,GO:0010033,GO:0010243,GO:0010646,GO:0010647,GO:0023051,GO:0023056,GO:0032006,GO:0032008,GO:0042221,GO:0043200,GO:0048518,GO:0048522,GO:0048583,GO:0048584,GO:0050789,GO:0050794,GO:0050896,GO:0051716,GO:0065007,GO:0070887,GO:0071229,GO:0071230,GO:0071310,GO:0071417,GO:0071495,GO:1901698,GO:1901699,GO:1901700,GO:1901701,GO:1902531,GO:1902533,GO:1903432,GO:1904263	-	ko:K16344	ko04150,ko05161,map04150,map05161	-	-	-	ko00000,ko00001	-	-	-	LAMTOR5
g6976.t1	7460.GB46217-PA	0	1593	COG1048@1|root,KOG0452@2759|Eukaryota,38H94@33154|Opisthokonta,3BHF5@33208|Metazoa,3CS3T@33213|Bilateria,41WVH@6656|Arthropoda,3SFUJ@50557|Insecta,46K7H@7399|Hymenoptera	33208|Metazoa	AJ	Aconitase C-terminal domain	ACO1	GO:0000041,GO:0001067,GO:0001069,GO:0001101,GO:0001666,GO:0001703,GO:0001889,GO:0002262,GO:0002376,GO:0002520,GO:0002521,GO:0002573,GO:0003008,GO:0003012,GO:0003674,GO:0003676,GO:0003723,GO:0003729,GO:0003824,GO:0003994,GO:0005488,GO:0005506,GO:0005575,GO:0005622,GO:0005623,GO:0005737,GO:0005739,GO:0005783,GO:0005794,GO:0005829,GO:0006082,GO:0006101,GO:0006417,GO:0006725,GO:0006778,GO:0006779,GO:0006782,GO:0006783,GO:0006807,GO:0006810,GO:0006811,GO:0006812,GO:0006826,GO:0006873,GO:0006875,GO:0006879,GO:0006950,GO:0007154,GO:0007275,GO:0007369,GO:0007370,GO:0007399,GO:0007417,GO:0007420,GO:0007568,GO:0007586,GO:0008150,GO:0008152,GO:0008198,GO:0009058,GO:0009605,GO:0009628,GO:0009653,GO:0009719,GO:0009790,GO:0009791,GO:0009889,GO:0009890,GO:0009892,GO:0009987,GO:0009991,GO:0010004,GO:0010033,GO:0010035,GO:0010038,GO:0010039,GO:0010040,GO:0010041,GO:0010042,GO:0010043,GO:0010243,GO:0010468,GO:0010556,GO:0010558,GO:0010605,GO:0010608,GO:0010629,GO:0012505,GO:0014070,GO:0014732,GO:0014823,GO:0014888,GO:0014889,GO:0014891,GO:0016829,GO:0016835,GO:0016836,GO:0016999,GO:0017144,GO:0017148,GO:0018130,GO:0019222,GO:0019438,GO:0019725,GO:0019752,GO:0022600,GO:0030001,GO:0030003,GO:0030097,GO:0030099,GO:0030154,GO:0030316,GO:0030350,GO:0030371,GO:0030424,GO:0031323,GO:0031324,GO:0031326,GO:0031327,GO:0031667,GO:0031668,GO:0031669,GO:0032268,GO:0032269,GO:0032501,GO:0032502,GO:0032526,GO:0033013,GO:0033014,GO:0033554,GO:0033993,GO:0034101,GO:0034248,GO:0034249,GO:0034641,GO:0036293,GO:0036294,GO:0036477,GO:0042168,GO:0042221,GO:0042440,GO:0042493,GO:0042592,GO:0042995,GO:0043005,GO:0043025,GO:0043167,GO:0043169,GO:0043200,GO:0043226,GO:0043227,GO:0043229,GO:0043231,GO:0043436,GO:0043500,GO:0043501,GO:0044237,GO:0044249,GO:0044271,GO:0044281,GO:0044297,GO:0044424,GO:0044444,GO:0044464,GO:0045182,GO:0046148,GO:0046483,GO:0046501,GO:0046688,GO:0046872,GO:0046914,GO:0046916,GO:0048027,GO:0048037,GO:0048513,GO:0048519,GO:0048523,GO:0048534,GO:0048598,GO:0048646,GO:0048731,GO:0048732,GO:0048856,GO:0048869,GO:0048872,GO:0048878,GO:0050789,GO:0050794,GO:0050801,GO:0050892,GO:0050896,GO:0051171,GO:0051172,GO:0051179,GO:0051186,GO:0051188,GO:0051234,GO:0051246,GO:0051248,GO:0051536,GO:0051538,GO:0051539,GO:0051540,GO:0051716,GO:0055065,GO:0055072,GO:0055076,GO:0055080,GO:0055082,GO:0060255,GO:0060322,GO:0061008,GO:0065007,GO:0065008,GO:0070482,GO:0070848,GO:0070849,GO:0070887,GO:0071229,GO:0071241,GO:0071248,GO:0071281,GO:0071283,GO:0071287,GO:0071300,GO:0071310,GO:0071363,GO:0071364,GO:0071396,GO:0071453,GO:0071456,GO:0071495,GO:0071496,GO:0071704,GO:0072350,GO:0072704,GO:0072705,GO:0080090,GO:0090649,GO:0090650,GO:0097159,GO:0097305,GO:0097306,GO:0097458,GO:0098771,GO:0120025,GO:1901360,GO:1901362,GO:1901363,GO:1901564,GO:1901566,GO:1901576,GO:1901698,GO:1901700,GO:1901701,GO:1904373,GO:1990910,GO:2000112,GO:2000113	4.2.1.3	ko:K01681,ko:K22416	ko00020,ko00630,ko00720,ko01100,ko01110,ko01120,ko01130,ko01200,ko01210,ko01230,map00020,map00630,map00720,map01100,map01110,map01120,map01130,map01200,map01210,map01230	M00009,M00010,M00012,M00173,M00740	R01324,R01325,R01900	RC00497,RC00498,RC00618	br01601,ko00000,ko00001,ko00002,ko01000,ko03019	-	-	-	Aconitase,Aconitase_C
g6976.t2	7460.GB46217-PA	0	1595	COG1048@1|root,KOG0452@2759|Eukaryota,38H94@33154|Opisthokonta,3BHF5@33208|Metazoa,3CS3T@33213|Bilateria,41WVH@6656|Arthropoda,3SFUJ@50557|Insecta,46K7H@7399|Hymenoptera	33208|Metazoa	AJ	Aconitase C-terminal domain	ACO1	GO:0000041,GO:0001067,GO:0001069,GO:0001101,GO:0001666,GO:0001703,GO:0001889,GO:0002262,GO:0002376,GO:0002520,GO:0002521,GO:0002573,GO:0003008,GO:0003012,GO:0003674,GO:0003676,GO:0003723,GO:0003729,GO:0003824,GO:0003994,GO:0005488,GO:0005506,GO:0005575,GO:0005622,GO:0005623,GO:0005737,GO:0005739,GO:0005783,GO:0005794,GO:0005829,GO:0006082,GO:0006101,GO:0006417,GO:0006725,GO:0006778,GO:0006779,GO:0006782,GO:0006783,GO:0006807,GO:0006810,GO:0006811,GO:0006812,GO:0006826,GO:0006873,GO:0006875,GO:0006879,GO:0006950,GO:0007154,GO:0007275,GO:0007369,GO:0007370,GO:0007399,GO:0007417,GO:0007420,GO:0007568,GO:0007586,GO:0008150,GO:0008152,GO:0008198,GO:0009058,GO:0009605,GO:0009628,GO:0009653,GO:0009719,GO:0009790,GO:0009791,GO:0009889,GO:0009890,GO:0009892,GO:0009987,GO:0009991,GO:0010004,GO:0010033,GO:0010035,GO:0010038,GO:0010039,GO:0010040,GO:0010041,GO:0010042,GO:0010043,GO:0010243,GO:0010468,GO:0010556,GO:0010558,GO:0010605,GO:0010608,GO:0010629,GO:0012505,GO:0014070,GO:0014732,GO:0014823,GO:0014888,GO:0014889,GO:0014891,GO:0016829,GO:0016835,GO:0016836,GO:0016999,GO:0017144,GO:0017148,GO:0018130,GO:0019222,GO:0019438,GO:0019725,GO:0019752,GO:0022600,GO:0030001,GO:0030003,GO:0030097,GO:0030099,GO:0030154,GO:0030316,GO:0030350,GO:0030371,GO:0030424,GO:0031323,GO:0031324,GO:0031326,GO:0031327,GO:0031667,GO:0031668,GO:0031669,GO:0032268,GO:0032269,GO:0032501,GO:0032502,GO:0032526,GO:0033013,GO:0033014,GO:0033554,GO:0033993,GO:0034101,GO:0034248,GO:0034249,GO:0034641,GO:0036293,GO:0036294,GO:0036477,GO:0042168,GO:0042221,GO:0042440,GO:0042493,GO:0042592,GO:0042995,GO:0043005,GO:0043025,GO:0043167,GO:0043169,GO:0043200,GO:0043226,GO:0043227,GO:0043229,GO:0043231,GO:0043436,GO:0043500,GO:0043501,GO:0044237,GO:0044249,GO:0044271,GO:0044281,GO:0044297,GO:0044424,GO:0044444,GO:0044464,GO:0045182,GO:0046148,GO:0046483,GO:0046501,GO:0046688,GO:0046872,GO:0046914,GO:0046916,GO:0048027,GO:0048037,GO:0048513,GO:0048519,GO:0048523,GO:0048534,GO:0048598,GO:0048646,GO:0048731,GO:0048732,GO:0048856,GO:0048869,GO:0048872,GO:0048878,GO:0050789,GO:0050794,GO:0050801,GO:0050892,GO:0050896,GO:0051171,GO:0051172,GO:0051179,GO:0051186,GO:0051188,GO:0051234,GO:0051246,GO:0051248,GO:0051536,GO:0051538,GO:0051539,GO:0051540,GO:0051716,GO:0055065,GO:0055072,GO:0055076,GO:0055080,GO:0055082,GO:0060255,GO:0060322,GO:0061008,GO:0065007,GO:0065008,GO:0070482,GO:0070848,GO:0070849,GO:0070887,GO:0071229,GO:0071241,GO:0071248,GO:0071281,GO:0071283,GO:0071287,GO:0071300,GO:0071310,GO:0071363,GO:0071364,GO:0071396,GO:0071453,GO:0071456,GO:0071495,GO:0071496,GO:0071704,GO:0072350,GO:0072704,GO:0072705,GO:0080090,GO:0090649,GO:0090650,GO:0097159,GO:0097305,GO:0097306,GO:0097458,GO:0098771,GO:0120025,GO:1901360,GO:1901362,GO:1901363,GO:1901564,GO:1901566,GO:1901576,GO:1901698,GO:1901700,GO:1901701,GO:1904373,GO:1990910,GO:2000112,GO:2000113	4.2.1.3	ko:K01681,ko:K22416	ko00020,ko00630,ko00720,ko01100,ko01110,ko01120,ko01130,ko01200,ko01210,ko01230,map00020,map00630,map00720,map01100,map01110,map01120,map01130,map01200,map01210,map01230	M00009,M00010,M00012,M00173,M00740	R01324,R01325,R01900	RC00497,RC00498,RC00618	br01601,ko00000,ko00001,ko00002,ko01000,ko03019	-	-	-	Aconitase,Aconitase_C
g6976.t3	7460.GB46217-PA	0	1591	COG1048@1|root,KOG0452@2759|Eukaryota,38H94@33154|Opisthokonta,3BHF5@33208|Metazoa,3CS3T@33213|Bilateria,41WVH@6656|Arthropoda,3SFUJ@50557|Insecta,46K7H@7399|Hymenoptera	33208|Metazoa	AJ	Aconitase C-terminal domain	ACO1	GO:0000041,GO:0001067,GO:0001069,GO:0001101,GO:0001666,GO:0001703,GO:0001889,GO:0002262,GO:0002376,GO:0002520,GO:0002521,GO:0002573,GO:0003008,GO:0003012,GO:0003674,GO:0003676,GO:0003723,GO:0003729,GO:0003824,GO:0003994,GO:0005488,GO:0005506,GO:0005575,GO:0005622,GO:0005623,GO:0005737,GO:0005739,GO:0005783,GO:0005794,GO:0005829,GO:0006082,GO:0006101,GO:0006417,GO:0006725,GO:0006778,GO:0006779,GO:0006782,GO:0006783,GO:0006807,GO:0006810,GO:0006811,GO:0006812,GO:0006826,GO:0006873,GO:0006875,GO:0006879,GO:0006950,GO:0007154,GO:0007275,GO:0007369,GO:0007370,GO:0007399,GO:0007417,GO:0007420,GO:0007568,GO:0007586,GO:0008150,GO:0008152,GO:0008198,GO:0009058,GO:0009605,GO:0009628,GO:0009653,GO:0009719,GO:0009790,GO:0009791,GO:0009889,GO:0009890,GO:0009892,GO:0009987,GO:0009991,GO:0010004,GO:0010033,GO:0010035,GO:0010038,GO:0010039,GO:0010040,GO:0010041,GO:0010042,GO:0010043,GO:0010243,GO:0010468,GO:0010556,GO:0010558,GO:0010605,GO:0010608,GO:0010629,GO:0012505,GO:0014070,GO:0014732,GO:0014823,GO:0014888,GO:0014889,GO:0014891,GO:0016829,GO:0016835,GO:0016836,GO:0016999,GO:0017144,GO:0017148,GO:0018130,GO:0019222,GO:0019438,GO:0019725,GO:0019752,GO:0022600,GO:0030001,GO:0030003,GO:0030097,GO:0030099,GO:0030154,GO:0030316,GO:0030350,GO:0030371,GO:0030424,GO:0031323,GO:0031324,GO:0031326,GO:0031327,GO:0031667,GO:0031668,GO:0031669,GO:0032268,GO:0032269,GO:0032501,GO:0032502,GO:0032526,GO:0033013,GO:0033014,GO:0033554,GO:0033993,GO:0034101,GO:0034248,GO:0034249,GO:0034641,GO:0036293,GO:0036294,GO:0036477,GO:0042168,GO:0042221,GO:0042440,GO:0042493,GO:0042592,GO:0042995,GO:0043005,GO:0043025,GO:0043167,GO:0043169,GO:0043200,GO:0043226,GO:0043227,GO:0043229,GO:0043231,GO:0043436,GO:0043500,GO:0043501,GO:0044237,GO:0044249,GO:0044271,GO:0044281,GO:0044297,GO:0044424,GO:0044444,GO:0044464,GO:0045182,GO:0046148,GO:0046483,GO:0046501,GO:0046688,GO:0046872,GO:0046914,GO:0046916,GO:0048027,GO:0048037,GO:0048513,GO:0048519,GO:0048523,GO:0048534,GO:0048598,GO:0048646,GO:0048731,GO:0048732,GO:0048856,GO:0048869,GO:0048872,GO:0048878,GO:0050789,GO:0050794,GO:0050801,GO:0050892,GO:0050896,GO:0051171,GO:0051172,GO:0051179,GO:0051186,GO:0051188,GO:0051234,GO:0051246,GO:0051248,GO:0051536,GO:0051538,GO:0051539,GO:0051540,GO:0051716,GO:0055065,GO:0055072,GO:0055076,GO:0055080,GO:0055082,GO:0060255,GO:0060322,GO:0061008,GO:0065007,GO:0065008,GO:0070482,GO:0070848,GO:0070849,GO:0070887,GO:0071229,GO:0071241,GO:0071248,GO:0071281,GO:0071283,GO:0071287,GO:0071300,GO:0071310,GO:0071363,GO:0071364,GO:0071396,GO:0071453,GO:0071456,GO:0071495,GO:0071496,GO:0071704,GO:0072350,GO:0072704,GO:0072705,GO:0080090,GO:0090649,GO:0090650,GO:0097159,GO:0097305,GO:0097306,GO:0097458,GO:0098771,GO:0120025,GO:1901360,GO:1901362,GO:1901363,GO:1901564,GO:1901566,GO:1901576,GO:1901698,GO:1901700,GO:1901701,GO:1904373,GO:1990910,GO:2000112,GO:2000113	4.2.1.3	ko:K01681,ko:K22416	ko00020,ko00630,ko00720,ko01100,ko01110,ko01120,ko01130,ko01200,ko01210,ko01230,map00020,map00630,map00720,map01100,map01110,map01120,map01130,map01200,map01210,map01230	M00009,M00010,M00012,M00173,M00740	R01324,R01325,R01900	RC00497,RC00498,RC00618	br01601,ko00000,ko00001,ko00002,ko01000,ko03019	-	-	-	Aconitase,Aconitase_C
g6977.t1	7460.GB46178-PA	8.81e-262	721	28NFJ@1|root,2QV15@2759|Eukaryota,38DB7@33154|Opisthokonta,3BDKQ@33208|Metazoa,3CUY2@33213|Bilateria,41ZFC@6656|Arthropoda,3SNH9@50557|Insecta,46KJZ@7399|Hymenoptera	33208|Metazoa	S	A Receptor for Ubiquitination Targets	FBXW4	GO:0000151,GO:0000209,GO:0001501,GO:0002053,GO:0003674,GO:0003824,GO:0004842,GO:0005575,GO:0005622,GO:0005623,GO:0005737,GO:0005829,GO:0006464,GO:0006508,GO:0006511,GO:0006807,GO:0007275,GO:0008150,GO:0008152,GO:0008284,GO:0009056,GO:0009057,GO:0009653,GO:0009790,GO:0009888,GO:0009987,GO:0010464,GO:0010498,GO:0016567,GO:0016740,GO:0019005,GO:0019538,GO:0019787,GO:0019941,GO:0030163,GO:0030326,GO:0031146,GO:0031461,GO:0032446,GO:0032501,GO:0032502,GO:0032991,GO:0035107,GO:0035108,GO:0035113,GO:0036211,GO:0042127,GO:0042733,GO:0043161,GO:0043170,GO:0043412,GO:0043632,GO:0043687,GO:0044237,GO:0044238,GO:0044248,GO:0044257,GO:0044260,GO:0044265,GO:0044267,GO:0044424,GO:0044444,GO:0044464,GO:0048513,GO:0048518,GO:0048522,GO:0048598,GO:0048731,GO:0048736,GO:0048856,GO:0050789,GO:0050794,GO:0051216,GO:0051603,GO:0060173,GO:0061448,GO:0065007,GO:0070647,GO:0071704,GO:0140096,GO:1901564,GO:1901565,GO:1901575,GO:1902494,GO:1990234	-	ko:K10262	-	-	-	-	ko00000,ko04121	-	-	-	F-box,F-box-like,WD40
g6978.t1	7460.GB46177-PA	0	863	KOG3762@1|root,KOG3762@2759|Eukaryota,39WEB@33154|Opisthokonta,3BFNJ@33208|Metazoa,3D2HZ@33213|Bilateria,41WEW@6656|Arthropoda,3SHDI@50557|Insecta,46EYD@7399|Hymenoptera	33208|Metazoa	S	MFS_1 like family	-	-	-	-	-	-	-	-	-	-	-	-	MFS_1_like
g6979.t1	7460.GB46218-PA	0	1092	28KI0@1|root,2QW7D@2759|Eukaryota,39TSK@33154|Opisthokonta,3BM68@33208|Metazoa,3CTBM@33213|Bilateria,41VUN@6656|Arthropoda,3SIWG@50557|Insecta,46EJ7@7399|Hymenoptera	33208|Metazoa	C	Transferrin	-	-	-	-	-	-	-	-	-	-	-	-	Transferrin
g6979.t2	7460.GB46218-PA	0	1085	28KI0@1|root,2QW7D@2759|Eukaryota,39TSK@33154|Opisthokonta,3BM68@33208|Metazoa,3CTBM@33213|Bilateria,41VUN@6656|Arthropoda,3SIWG@50557|Insecta,46EJ7@7399|Hymenoptera	33208|Metazoa	C	Transferrin	-	-	-	-	-	-	-	-	-	-	-	-	Transferrin
g6980.t1	7460.GB46173-PA	0	1180	KOG1587@1|root,KOG1587@2759|Eukaryota,38C5M@33154|Opisthokonta,3BF97@33208|Metazoa,3CT0M@33213|Bilateria,41VZI@6656|Arthropoda,3SH62@50557|Insecta,46GNK@7399|Hymenoptera	33208|Metazoa	Z	WD40 repeats	WDR60	GO:0000226,GO:0000242,GO:0001501,GO:0001578,GO:0003341,GO:0003674,GO:0005488,GO:0005515,GO:0005575,GO:0005622,GO:0005623,GO:0005737,GO:0005813,GO:0005815,GO:0005856,GO:0005858,GO:0005868,GO:0005875,GO:0005929,GO:0005930,GO:0006810,GO:0006928,GO:0006996,GO:0007010,GO:0007017,GO:0007018,GO:0007275,GO:0008150,GO:0009653,GO:0009790,GO:0009792,GO:0009887,GO:0009987,GO:0010970,GO:0015630,GO:0016043,GO:0022607,GO:0030030,GO:0030031,GO:0030286,GO:0030705,GO:0031503,GO:0032501,GO:0032502,GO:0032838,GO:0032991,GO:0034622,GO:0035082,GO:0035735,GO:0036157,GO:0036158,GO:0042073,GO:0042995,GO:0043009,GO:0043226,GO:0043228,GO:0043229,GO:0043232,GO:0043933,GO:0044085,GO:0044422,GO:0044424,GO:0044430,GO:0044441,GO:0044444,GO:0044446,GO:0044447,GO:0044450,GO:0044463,GO:0044464,GO:0044782,GO:0045503,GO:0045504,GO:0046907,GO:0048513,GO:0048562,GO:0048568,GO:0048598,GO:0048704,GO:0048705,GO:0048706,GO:0048731,GO:0048856,GO:0051179,GO:0051234,GO:0051641,GO:0051649,GO:0060271,GO:0065003,GO:0070286,GO:0070925,GO:0071840,GO:0097014,GO:0097542,GO:0097546,GO:0099111,GO:0099568,GO:0120025,GO:0120031,GO:0120036,GO:0120038,GO:1902494	3.2.1.17	ko:K13915	ko04970,map04970	-	-	-	ko00000,ko00001,ko01000,ko04147	-	-	-	WD40
g6981.t1	3847.GLYMA04G23120.1	1.02e-08	57	2EZJE@1|root,2T0VV@2759|Eukaryota	2759|Eukaryota	S	zinc-RING finger domain	-	-	-	-	-	-	-	-	-	-	-	-	zf-RING_2
g6982.t1	132113.XP_003487426.1	2.93e-246	681	2CUXA@1|root,2RPK3@2759|Eukaryota,38G6C@33154|Opisthokonta,3BISQ@33208|Metazoa,3D5RG@33213|Bilateria,41XUU@6656|Arthropoda,3SIS3@50557|Insecta,46HJM@7399|Hymenoptera	33208|Metazoa	-	-	-	-	-	-	-	-	-	-	-	-	-	-	Vps62
g6983.t1	132113.XP_003487427.1	4.23e-84	251	2CAZT@1|root,2S79C@2759|Eukaryota,3A8FH@33154|Opisthokonta,3BUGE@33208|Metazoa,3DAVI@33213|Bilateria,4212P@6656|Arthropoda,3SP7V@50557|Insecta,46IRP@7399|Hymenoptera	33208|Metazoa	S	Domain of unknown function (DUF4517)	-	-	-	-	-	-	-	-	-	-	-	-	DUF4517
g6984.t1	132113.XP_003494618.1	6.2e-54	172	2CM03@1|root,2SC5Y@2759|Eukaryota,3AS9H@33154|Opisthokonta,3BVZZ@33208|Metazoa,3DCRJ@33213|Bilateria,423C3@6656|Arthropoda,3SPYE@50557|Insecta,46IZ2@7399|Hymenoptera	33208|Metazoa	S	Insect pheromone/odorant binding protein domains.	Obp56d	GO:0003008,GO:0003674,GO:0005488,GO:0005549,GO:0005575,GO:0005576,GO:0005615,GO:0007600,GO:0007606,GO:0007608,GO:0007610,GO:0007635,GO:0008150,GO:0010033,GO:0019236,GO:0032501,GO:0042048,GO:0042221,GO:0044421,GO:0050877,GO:0050896	-	-	-	-	-	-	-	-	-	-	PBP_GOBP
g6985.t1	132113.XP_003487405.1	0	964	KOG2376@1|root,KOG2376@2759|Eukaryota,38BBP@33154|Opisthokonta,3B94P@33208|Metazoa,3CYSC@33213|Bilateria,41VIN@6656|Arthropoda,3SG1V@50557|Insecta,46GQC@7399|Hymenoptera	33208|Metazoa	U	Signal recognition particle	SRP72	GO:0003674,GO:0003676,GO:0003723,GO:0005047,GO:0005488,GO:0005515,GO:0005575,GO:0005622,GO:0005623,GO:0005737,GO:0005783,GO:0005786,GO:0005829,GO:0006403,GO:0006605,GO:0006612,GO:0006613,GO:0006614,GO:0006616,GO:0006810,GO:0006886,GO:0008104,GO:0008150,GO:0008312,GO:0012505,GO:0015031,GO:0015833,GO:0015931,GO:0019904,GO:0030911,GO:0032991,GO:0033036,GO:0033227,GO:0033365,GO:0034613,GO:0042221,GO:0042493,GO:0042886,GO:0043021,GO:0043226,GO:0043227,GO:0043229,GO:0043231,GO:0044424,GO:0044444,GO:0044464,GO:0044877,GO:0045047,GO:0045184,GO:0046907,GO:0048500,GO:0050657,GO:0050658,GO:0050896,GO:0051179,GO:0051234,GO:0051236,GO:0051641,GO:0051649,GO:0055085,GO:0065002,GO:0070727,GO:0070972,GO:0071702,GO:0071705,GO:0071806,GO:0072594,GO:0072599,GO:0072657,GO:0090150,GO:0097159,GO:1901363,GO:1990904	-	ko:K03108	ko03060,map03060	-	-	-	ko00000,ko00001,ko02044	3.A.5.9	-	-	SRP72,SRP_TPR_like,TPR_6,TPR_8
g6986.t1	132113.XP_003487398.1	2.6e-300	838	KOG4483@1|root,KOG4483@2759|Eukaryota,38YYU@33154|Opisthokonta,3BD6F@33208|Metazoa,3D26R@33213|Bilateria,41YGD@6656|Arthropoda,3SJR4@50557|Insecta,46G0G@7399|Hymenoptera	33208|Metazoa	S	R3H domain	R3HCC1L	GO:0003674,GO:0005488,GO:0005515,GO:0005575,GO:0005622,GO:0005623,GO:0005634,GO:0032991,GO:0035145,GO:0043226,GO:0043227,GO:0043229,GO:0043231,GO:0044422,GO:0044424,GO:0044428,GO:0044446,GO:0044464	-	-	-	-	-	-	-	-	-	-	R3H
g6986.t2	132113.XP_003487398.1	1.2e-283	796	KOG4483@1|root,KOG4483@2759|Eukaryota,38YYU@33154|Opisthokonta,3BD6F@33208|Metazoa,3D26R@33213|Bilateria,41YGD@6656|Arthropoda,3SJR4@50557|Insecta,46G0G@7399|Hymenoptera	33208|Metazoa	S	R3H domain	R3HCC1L	GO:0003674,GO:0005488,GO:0005515,GO:0005575,GO:0005622,GO:0005623,GO:0005634,GO:0032991,GO:0035145,GO:0043226,GO:0043227,GO:0043229,GO:0043231,GO:0044422,GO:0044424,GO:0044428,GO:0044446,GO:0044464	-	-	-	-	-	-	-	-	-	-	R3H
g6987.t1	132113.XP_003487388.1	4.86e-166	464	KOG2660@1|root,KOG2660@2759|Eukaryota,38YEB@33154|Opisthokonta,3BCH0@33208|Metazoa,3CR8J@33213|Bilateria,41VKB@6656|Arthropoda,3SK33@50557|Insecta,46HRJ@7399|Hymenoptera	33208|Metazoa	O	RAWUL domain RING finger- and WD40-associated ubiquitin-like	PCGF3	GO:0000003,GO:0001558,GO:0003006,GO:0003674,GO:0005488,GO:0005575,GO:0005622,GO:0005623,GO:0005634,GO:0005654,GO:0005730,GO:0006139,GO:0006325,GO:0006349,GO:0006464,GO:0006513,GO:0006725,GO:0006807,GO:0006996,GO:0007275,GO:0007399,GO:0007548,GO:0007549,GO:0008150,GO:0008152,GO:0008270,GO:0008361,GO:0009048,GO:0009653,GO:0009987,GO:0010390,GO:0010468,GO:0010769,GO:0010975,GO:0016043,GO:0016567,GO:0016569,GO:0016570,GO:0016574,GO:0019222,GO:0019538,GO:0022008,GO:0022414,GO:0022603,GO:0022604,GO:0030154,GO:0030334,GO:0030516,GO:0031344,GO:0031519,GO:0031974,GO:0031981,GO:0032101,GO:0032446,GO:0032501,GO:0032502,GO:0032535,GO:0032879,GO:0032991,GO:0033522,GO:0034641,GO:0035518,GO:0036211,GO:0036353,GO:0040008,GO:0040012,GO:0040027,GO:0040028,GO:0040029,GO:0043167,GO:0043169,GO:0043170,GO:0043226,GO:0043227,GO:0043228,GO:0043229,GO:0043231,GO:0043232,GO:0043233,GO:0043412,GO:0044237,GO:0044238,GO:0044260,GO:0044267,GO:0044422,GO:0044424,GO:0044428,GO:0044446,GO:0044464,GO:0045138,GO:0045595,GO:0045664,GO:0046483,GO:0046661,GO:0046662,GO:0046872,GO:0046914,GO:0048519,GO:0048580,GO:0048581,GO:0048583,GO:0048638,GO:0048699,GO:0048731,GO:0048841,GO:0048856,GO:0048869,GO:0050767,GO:0050770,GO:0050789,GO:0050793,GO:0050794,GO:0050795,GO:0050920,GO:0051093,GO:0051128,GO:0051239,GO:0051241,GO:0051270,GO:0051276,GO:0051960,GO:0060255,GO:0060284,GO:0060819,GO:0061062,GO:0061064,GO:0061387,GO:0065007,GO:0065008,GO:0070013,GO:0070647,GO:0071514,GO:0071704,GO:0071840,GO:0090066,GO:0090598,GO:0120035,GO:1901360,GO:1901564,GO:1902667,GO:2000026,GO:2000145,GO:2000241	-	ko:K11488,ko:K14404	ko03015,ko04550,ko05164,map03015,map04550,map05164	-	-	-	ko00000,ko00001,ko03019,ko03021,ko03036	-	-	-	RAWUL,zf-C3HC4_2
g6988.t1	132113.XP_003487380.1	0	1427	KOG0200@1|root,KOG0200@2759|Eukaryota,38BHI@33154|Opisthokonta,3BAU7@33208|Metazoa,3CRP7@33213|Bilateria,41UQ4@6656|Arthropoda,3SIQ5@50557|Insecta,46KSW@7399|Hymenoptera	33208|Metazoa	T	Fibroblast growth factor receptor homolog 1-like	-	GO:0000003,GO:0001655,GO:0001667,GO:0001704,GO:0001706,GO:0001707,GO:0001709,GO:0001710,GO:0001711,GO:0002119,GO:0002164,GO:0002376,GO:0002520,GO:0003006,GO:0003674,GO:0003824,GO:0004672,GO:0004713,GO:0004714,GO:0004888,GO:0005007,GO:0006464,GO:0006468,GO:0006793,GO:0006796,GO:0006807,GO:0006928,GO:0007154,GO:0007165,GO:0007166,GO:0007167,GO:0007169,GO:0007275,GO:0007276,GO:0007280,GO:0007369,GO:0007399,GO:0007417,GO:0007419,GO:0007431,GO:0007492,GO:0007493,GO:0007498,GO:0007500,GO:0007506,GO:0007507,GO:0007509,GO:0007517,GO:0007522,GO:0007523,GO:0007525,GO:0007548,GO:0007610,GO:0008078,GO:0008150,GO:0008152,GO:0008347,GO:0008354,GO:0008360,GO:0008406,GO:0008543,GO:0009653,GO:0009719,GO:0009790,GO:0009791,GO:0009888,GO:0009987,GO:0010001,GO:0010002,GO:0010033,GO:0016049,GO:0016301,GO:0016310,GO:0016477,GO:0016740,GO:0016772,GO:0016773,GO:0018108,GO:0018193,GO:0018212,GO:0018991,GO:0019098,GO:0019199,GO:0019538,GO:0019725,GO:0019953,GO:0021782,GO:0022008,GO:0022412,GO:0022414,GO:0022603,GO:0022604,GO:0023052,GO:0030154,GO:0031344,GO:0031647,GO:0032501,GO:0032502,GO:0032504,GO:0035051,GO:0035239,GO:0035272,GO:0035295,GO:0035987,GO:0036211,GO:0038023,GO:0040007,GO:0040011,GO:0042063,GO:0042065,GO:0042074,GO:0042221,GO:0042592,GO:0042692,GO:0043170,GO:0043412,GO:0044237,GO:0044238,GO:0044260,GO:0044267,GO:0044344,GO:0044703,GO:0045137,GO:0045165,GO:0046716,GO:0048332,GO:0048333,GO:0048468,GO:0048513,GO:0048534,GO:0048542,GO:0048546,GO:0048565,GO:0048569,GO:0048588,GO:0048589,GO:0048598,GO:0048608,GO:0048609,GO:0048646,GO:0048729,GO:0048731,GO:0048732,GO:0048747,GO:0048856,GO:0048863,GO:0048869,GO:0048870,GO:0050789,GO:0050793,GO:0050794,GO:0050896,GO:0051128,GO:0051146,GO:0051179,GO:0051674,GO:0051704,GO:0051716,GO:0055001,GO:0055002,GO:0055123,GO:0060089,GO:0060249,GO:0060485,GO:0060795,GO:0061061,GO:0061318,GO:0061319,GO:0061320,GO:0061458,GO:0065007,GO:0065008,GO:0070848,GO:0070887,GO:0071310,GO:0071363,GO:0071495,GO:0071704,GO:0071774,GO:0072001,GO:0072359,GO:0090130,GO:0140096,GO:1901564	2.7.10.1	ko:K04362,ko:K05093,ko:K05094	ko01521,ko04010,ko04014,ko04015,ko04144,ko04151,ko04520,ko04550,ko04714,ko04810,ko05200,ko05205,ko05206,ko05215,ko05218,ko05219,ko05224,ko05226,ko05230,map01521,map04010,map04014,map04015,map04144,map04151,map04520,map04550,map04714,map04810,map05200,map05205,map05206,map05215,map05218,map05219,map05224,map05226,map05230	-	-	-	ko00000,ko00001,ko00536,ko01000,ko01001,ko01020,ko04050,ko04090,ko04516	-	-	-	I-set,Ig_3,Pkinase_Tyr
g6988.t2	132113.XP_003487380.1	0	1528	KOG0200@1|root,KOG0200@2759|Eukaryota,38BHI@33154|Opisthokonta,3BAU7@33208|Metazoa,3CRP7@33213|Bilateria,41UQ4@6656|Arthropoda,3SIQ5@50557|Insecta,46KSW@7399|Hymenoptera	33208|Metazoa	T	Fibroblast growth factor receptor homolog 1-like	-	GO:0000003,GO:0001655,GO:0001667,GO:0001704,GO:0001706,GO:0001707,GO:0001709,GO:0001710,GO:0001711,GO:0002119,GO:0002164,GO:0002376,GO:0002520,GO:0003006,GO:0003674,GO:0003824,GO:0004672,GO:0004713,GO:0004714,GO:0004888,GO:0005007,GO:0006464,GO:0006468,GO:0006793,GO:0006796,GO:0006807,GO:0006928,GO:0007154,GO:0007165,GO:0007166,GO:0007167,GO:0007169,GO:0007275,GO:0007276,GO:0007280,GO:0007369,GO:0007399,GO:0007417,GO:0007419,GO:0007431,GO:0007492,GO:0007493,GO:0007498,GO:0007500,GO:0007506,GO:0007507,GO:0007509,GO:0007517,GO:0007522,GO:0007523,GO:0007525,GO:0007548,GO:0007610,GO:0008078,GO:0008150,GO:0008152,GO:0008347,GO:0008354,GO:0008360,GO:0008406,GO:0008543,GO:0009653,GO:0009719,GO:0009790,GO:0009791,GO:0009888,GO:0009987,GO:0010001,GO:0010002,GO:0010033,GO:0016049,GO:0016301,GO:0016310,GO:0016477,GO:0016740,GO:0016772,GO:0016773,GO:0018108,GO:0018193,GO:0018212,GO:0018991,GO:0019098,GO:0019199,GO:0019538,GO:0019725,GO:0019953,GO:0021782,GO:0022008,GO:0022412,GO:0022414,GO:0022603,GO:0022604,GO:0023052,GO:0030154,GO:0031344,GO:0031647,GO:0032501,GO:0032502,GO:0032504,GO:0035051,GO:0035239,GO:0035272,GO:0035295,GO:0035987,GO:0036211,GO:0038023,GO:0040007,GO:0040011,GO:0042063,GO:0042065,GO:0042074,GO:0042221,GO:0042592,GO:0042692,GO:0043170,GO:0043412,GO:0044237,GO:0044238,GO:0044260,GO:0044267,GO:0044344,GO:0044703,GO:0045137,GO:0045165,GO:0046716,GO:0048332,GO:0048333,GO:0048468,GO:0048513,GO:0048534,GO:0048542,GO:0048546,GO:0048565,GO:0048569,GO:0048588,GO:0048589,GO:0048598,GO:0048608,GO:0048609,GO:0048646,GO:0048729,GO:0048731,GO:0048732,GO:0048747,GO:0048856,GO:0048863,GO:0048869,GO:0048870,GO:0050789,GO:0050793,GO:0050794,GO:0050896,GO:0051128,GO:0051146,GO:0051179,GO:0051674,GO:0051704,GO:0051716,GO:0055001,GO:0055002,GO:0055123,GO:0060089,GO:0060249,GO:0060485,GO:0060795,GO:0061061,GO:0061318,GO:0061319,GO:0061320,GO:0061458,GO:0065007,GO:0065008,GO:0070848,GO:0070887,GO:0071310,GO:0071363,GO:0071495,GO:0071704,GO:0071774,GO:0072001,GO:0072359,GO:0090130,GO:0140096,GO:1901564	2.7.10.1	ko:K04362,ko:K05093,ko:K05094	ko01521,ko04010,ko04014,ko04015,ko04144,ko04151,ko04520,ko04550,ko04714,ko04810,ko05200,ko05205,ko05206,ko05215,ko05218,ko05219,ko05224,ko05226,ko05230,map01521,map04010,map04014,map04015,map04144,map04151,map04520,map04550,map04714,map04810,map05200,map05205,map05206,map05215,map05218,map05219,map05224,map05226,map05230	-	-	-	ko00000,ko00001,ko00536,ko01000,ko01001,ko01020,ko04050,ko04090,ko04516	-	-	-	I-set,Ig_3,Pkinase_Tyr
g6989.t1	7460.GB51793-PA	4.49e-157	448	COG5183@1|root,KOG1609@2759|Eukaryota,3A8ZY@33154|Opisthokonta,3BU81@33208|Metazoa,3DBNU@33213|Bilateria,4211P@6656|Arthropoda,3SPGB@50557|Insecta,46I8J@7399|Hymenoptera	33208|Metazoa	A	The RING-variant domain is a C4HC3 zinc-finger like motif found in a number of cellular and viral proteins. Some of these proteins have been shown both in vivo and in vitro to have ubiquitin E3 ligase activity.	-	-	-	-	-	-	-	-	-	-	-	-	RINGv
g6990.t1	132113.XP_003487346.1	0	1649	2C6D2@1|root,2QVAZ@2759|Eukaryota,38DRN@33154|Opisthokonta,3BDHP@33208|Metazoa,3CWHN@33213|Bilateria,4209K@6656|Arthropoda,3SN2W@50557|Insecta,46DZI@7399|Hymenoptera	33208|Metazoa	S	FAM193 family C-terminal	FAM193A	-	-	-	-	-	-	-	-	-	-	-	FAM193_C
g6990.t2	132113.XP_003487346.1	0	1641	2C6D2@1|root,2QVAZ@2759|Eukaryota,38DRN@33154|Opisthokonta,3BDHP@33208|Metazoa,3CWHN@33213|Bilateria,4209K@6656|Arthropoda,3SN2W@50557|Insecta,46DZI@7399|Hymenoptera	33208|Metazoa	S	FAM193 family C-terminal	FAM193A	-	-	-	-	-	-	-	-	-	-	-	FAM193_C
g6991.t1	132113.XP_003487354.1	0	1420	KOG2033@1|root,KOG2033@2759|Eukaryota,38H9X@33154|Opisthokonta,3BCQ5@33208|Metazoa,3CTK5@33213|Bilateria,41XSM@6656|Arthropoda,3SH19@50557|Insecta,46GFU@7399|Hymenoptera	33208|Metazoa	I	Vps51/Vps67	COG1	GO:0000139,GO:0005575,GO:0005622,GO:0005623,GO:0005737,GO:0005794,GO:0005802,GO:0006810,GO:0006888,GO:0006891,GO:0006996,GO:0007030,GO:0008150,GO:0009987,GO:0010256,GO:0012505,GO:0016020,GO:0016043,GO:0016192,GO:0017119,GO:0031090,GO:0031984,GO:0032588,GO:0032991,GO:0043226,GO:0043227,GO:0043229,GO:0043231,GO:0044422,GO:0044424,GO:0044431,GO:0044444,GO:0044446,GO:0044464,GO:0046907,GO:0048193,GO:0051179,GO:0051234,GO:0051641,GO:0051649,GO:0071840,GO:0098588,GO:0098791,GO:0099023	-	ko:K20288	-	-	-	-	ko00000,ko04131	-	-	-	Vps51
g6992.t1	103372.F4WDG0	1.05e-20	90.9	KOG4423@1|root,KOG4423@2759|Eukaryota,38BWT@33154|Opisthokonta,3B9BE@33208|Metazoa,3CV0Z@33213|Bilateria,41TK3@6656|Arthropoda,3SJ9Z@50557|Insecta	33208|Metazoa	U	GTP binding. It is involved in the biological process described with protein transport	RAB32	GO:0000166,GO:0000323,GO:0001882,GO:0001883,GO:0002376,GO:0003674,GO:0003824,GO:0003924,GO:0005488,GO:0005515,GO:0005525,GO:0005575,GO:0005622,GO:0005623,GO:0005737,GO:0005739,GO:0005740,GO:0005741,GO:0005764,GO:0005768,GO:0005769,GO:0005773,GO:0005776,GO:0005783,GO:0005794,GO:0005802,GO:0005829,GO:0006464,GO:0006725,GO:0006726,GO:0006727,GO:0006807,GO:0006810,GO:0006856,GO:0006873,GO:0006885,GO:0006996,GO:0007005,GO:0007033,GO:0007040,GO:0007154,GO:0007165,GO:0007264,GO:0007265,GO:0008055,GO:0008057,GO:0008104,GO:0008150,GO:0008152,GO:0009058,GO:0009605,GO:0009894,GO:0009987,GO:0010256,GO:0010506,GO:0010876,GO:0010883,GO:0010941,GO:0012505,GO:0012506,GO:0015031,GO:0015833,GO:0016020,GO:0016043,GO:0016050,GO:0016192,GO:0016462,GO:0016787,GO:0016817,GO:0016818,GO:0017076,GO:0017111,GO:0018130,GO:0019001,GO:0019222,GO:0019438,GO:0019538,GO:0019725,GO:0019748,GO:0019867,GO:0019882,GO:0019915,GO:0021700,GO:0022607,GO:0023052,GO:0030003,GO:0030004,GO:0030139,GO:0030154,GO:0030641,GO:0030659,GO:0030742,GO:0031090,GO:0031323,GO:0031329,GO:0031410,GO:0031966,GO:0031967,GO:0031968,GO:0031975,GO:0031982,GO:0031984,GO:0032438,GO:0032482,GO:0032502,GO:0032549,GO:0032550,GO:0032553,GO:0032555,GO:0032561,GO:0032879,GO:0033036,GO:0033059,GO:0033060,GO:0033162,GO:0033363,GO:0034613,GO:0035556,GO:0035639,GO:0035646,GO:0035650,GO:0035651,GO:0036094,GO:0036211,GO:0036461,GO:0042440,GO:0042441,GO:0042470,GO:0042592,GO:0042886,GO:0043167,GO:0043168,GO:0043170,GO:0043226,GO:0043227,GO:0043229,GO:0043231,GO:0043324,GO:0043412,GO:0043473,GO:0043474,GO:0043476,GO:0043482,GO:0043485,GO:0043687,GO:0044085,GO:0044232,GO:0044233,GO:0044237,GO:0044238,GO:0044249,GO:0044260,GO:0044267,GO:0044422,GO:0044424,GO:0044429,GO:0044431,GO:0044433,GO:0044444,GO:0044446,GO:0044464,GO:0044550,GO:0044840,GO:0044841,GO:0044877,GO:0045009,GO:0045184,GO:0045335,GO:0045851,GO:0046148,GO:0046152,GO:0046158,GO:0046483,GO:0046907,GO:0048066,GO:0048069,GO:0048072,GO:0048753,GO:0048757,GO:0048770,GO:0048869,GO:0048878,GO:0050789,GO:0050794,GO:0050801,GO:0050896,GO:0050931,GO:0051179,GO:0051234,GO:0051235,GO:0051452,GO:0051453,GO:0051641,GO:0051649,GO:0051716,GO:0055067,GO:0055080,GO:0055082,GO:0060155,GO:0065007,GO:0065008,GO:0070727,GO:0070925,GO:0071702,GO:0071704,GO:0071705,GO:0071840,GO:0072657,GO:0080171,GO:0090382,GO:0090383,GO:0090741,GO:0097159,GO:0097367,GO:0097708,GO:0098588,GO:0098771,GO:0098791,GO:0098805,GO:1901214,GO:1901265,GO:1901360,GO:1901362,GO:1901363,GO:1901564,GO:1901576,GO:1903232,GO:1905952	-	ko:K07918,ko:K07923	-	-	-	-	ko00000,ko04031,ko04131	-	-	-	Ras
g6993.t1	132113.XP_003487400.1	0	916	KOG4423@1|root,KOG4423@2759|Eukaryota,38BWT@33154|Opisthokonta,3B9BE@33208|Metazoa,3CV0Z@33213|Bilateria,41TK3@6656|Arthropoda,3SJ9Z@50557|Insecta,46JFU@7399|Hymenoptera	33208|Metazoa	U	GTP binding. It is involved in the biological process described with protein transport	RAB32	GO:0000166,GO:0000323,GO:0001882,GO:0001883,GO:0002376,GO:0003674,GO:0003824,GO:0003924,GO:0005488,GO:0005515,GO:0005525,GO:0005575,GO:0005622,GO:0005623,GO:0005737,GO:0005739,GO:0005740,GO:0005741,GO:0005764,GO:0005768,GO:0005769,GO:0005773,GO:0005776,GO:0005783,GO:0005794,GO:0005802,GO:0005829,GO:0006464,GO:0006725,GO:0006726,GO:0006727,GO:0006807,GO:0006810,GO:0006856,GO:0006873,GO:0006885,GO:0006996,GO:0007005,GO:0007033,GO:0007040,GO:0007154,GO:0007165,GO:0007264,GO:0007265,GO:0008055,GO:0008057,GO:0008104,GO:0008150,GO:0008152,GO:0009058,GO:0009605,GO:0009894,GO:0009987,GO:0010256,GO:0010506,GO:0010876,GO:0010883,GO:0010941,GO:0012505,GO:0012506,GO:0015031,GO:0015833,GO:0016020,GO:0016043,GO:0016050,GO:0016192,GO:0016462,GO:0016787,GO:0016817,GO:0016818,GO:0017076,GO:0017111,GO:0018130,GO:0019001,GO:0019222,GO:0019438,GO:0019538,GO:0019725,GO:0019748,GO:0019867,GO:0019882,GO:0019915,GO:0021700,GO:0022607,GO:0023052,GO:0030003,GO:0030004,GO:0030139,GO:0030154,GO:0030641,GO:0030659,GO:0030742,GO:0031090,GO:0031323,GO:0031329,GO:0031410,GO:0031966,GO:0031967,GO:0031968,GO:0031975,GO:0031982,GO:0031984,GO:0032438,GO:0032482,GO:0032502,GO:0032549,GO:0032550,GO:0032553,GO:0032555,GO:0032561,GO:0032879,GO:0033036,GO:0033059,GO:0033060,GO:0033162,GO:0033363,GO:0034613,GO:0035556,GO:0035639,GO:0035646,GO:0035650,GO:0035651,GO:0036094,GO:0036211,GO:0036461,GO:0042440,GO:0042441,GO:0042470,GO:0042592,GO:0042886,GO:0043167,GO:0043168,GO:0043170,GO:0043226,GO:0043227,GO:0043229,GO:0043231,GO:0043324,GO:0043412,GO:0043473,GO:0043474,GO:0043476,GO:0043482,GO:0043485,GO:0043687,GO:0044085,GO:0044232,GO:0044233,GO:0044237,GO:0044238,GO:0044249,GO:0044260,GO:0044267,GO:0044422,GO:0044424,GO:0044429,GO:0044431,GO:0044433,GO:0044444,GO:0044446,GO:0044464,GO:0044550,GO:0044840,GO:0044841,GO:0044877,GO:0045009,GO:0045184,GO:0045335,GO:0045851,GO:0046148,GO:0046152,GO:0046158,GO:0046483,GO:0046907,GO:0048066,GO:0048069,GO:0048072,GO:0048753,GO:0048757,GO:0048770,GO:0048869,GO:0048878,GO:0050789,GO:0050794,GO:0050801,GO:0050896,GO:0050931,GO:0051179,GO:0051234,GO:0051235,GO:0051452,GO:0051453,GO:0051641,GO:0051649,GO:0051716,GO:0055067,GO:0055080,GO:0055082,GO:0060155,GO:0065007,GO:0065008,GO:0070727,GO:0070925,GO:0071702,GO:0071704,GO:0071705,GO:0071840,GO:0072657,GO:0080171,GO:0090382,GO:0090383,GO:0090741,GO:0097159,GO:0097367,GO:0097708,GO:0098588,GO:0098771,GO:0098791,GO:0098805,GO:1901214,GO:1901265,GO:1901360,GO:1901362,GO:1901363,GO:1901564,GO:1901576,GO:1903232,GO:1905952	-	ko:K07918,ko:K07923	-	-	-	-	ko00000,ko04031,ko04131	-	-	-	Ras
g6994.t1	7460.GB51799-PA	1.09e-270	760	COG1131@1|root,KOG0061@2759|Eukaryota,39Z6X@33154|Opisthokonta,3BNYE@33208|Metazoa,3D63H@33213|Bilateria,41YBR@6656|Arthropoda,3SGH6@50557|Insecta	33208|Metazoa	Q	ABC-2 type transporter	bw	GO:0003008,GO:0003674,GO:0003824,GO:0005215,GO:0005275,GO:0005319,GO:0005575,GO:0005623,GO:0005886,GO:0006725,GO:0006726,GO:0006727,GO:0006810,GO:0006836,GO:0006856,GO:0006869,GO:0007600,GO:0007605,GO:0008055,GO:0008150,GO:0008152,GO:0009058,GO:0009987,GO:0010876,GO:0015248,GO:0015318,GO:0015399,GO:0015405,GO:0015837,GO:0015842,GO:0015850,GO:0015918,GO:0016020,GO:0016021,GO:0016462,GO:0016787,GO:0016817,GO:0016818,GO:0016887,GO:0017111,GO:0017127,GO:0018130,GO:0019438,GO:0019748,GO:0022804,GO:0022857,GO:0030301,GO:0031224,GO:0032501,GO:0033036,GO:0033060,GO:0034040,GO:0034041,GO:0042440,GO:0042441,GO:0042623,GO:0042626,GO:0043324,GO:0043473,GO:0043474,GO:0043492,GO:0044237,GO:0044249,GO:0044425,GO:0044464,GO:0044550,GO:0046148,GO:0046152,GO:0046158,GO:0046483,GO:0048066,GO:0048069,GO:0050877,GO:0050954,GO:0051179,GO:0051234,GO:0051641,GO:0051649,GO:0055085,GO:0071702,GO:0071704,GO:0071705,GO:0071944,GO:0098700,GO:0099504,GO:1901360,GO:1901362,GO:1901576,GO:1901618	-	ko:K21396	-	-	-	-	ko00000,ko02000	3.A.1.204	-	-	ABC2_membrane,ABC_tran
g6995.t1	132113.XP_003487348.1	0	1025	COG1131@1|root,KOG0061@2759|Eukaryota,39Z6X@33154|Opisthokonta,3BNYE@33208|Metazoa,3D63H@33213|Bilateria,41YBR@6656|Arthropoda,3SGH6@50557|Insecta,46KWN@7399|Hymenoptera	33208|Metazoa	Q	ABC-2 type transporter	-	-	-	ko:K21396	-	-	-	-	ko00000,ko02000	3.A.1.204	-	-	ABC2_membrane,ABC_tran
g6995.t2	132113.XP_003487348.1	0	894	COG1131@1|root,KOG0061@2759|Eukaryota,39Z6X@33154|Opisthokonta,3BNYE@33208|Metazoa,3D63H@33213|Bilateria,41YBR@6656|Arthropoda,3SGH6@50557|Insecta,46KWN@7399|Hymenoptera	33208|Metazoa	Q	ABC-2 type transporter	-	-	-	ko:K21396	-	-	-	-	ko00000,ko02000	3.A.1.204	-	-	ABC2_membrane,ABC_tran
g6996.t1	7460.GB51800-PA	1.54e-107	327	2E19K@1|root,2S8MH@2759|Eukaryota,3A945@33154|Opisthokonta,3BUSQ@33208|Metazoa,3DAJA@33213|Bilateria,420IA@6656|Arthropoda,3SNV4@50557|Insecta,46J1V@7399|Hymenoptera	33208|Metazoa	S	Mitochondrial ATPase inhibitor, IATP	-	GO:0003674,GO:0004857,GO:0005488,GO:0005515,GO:0005575,GO:0005622,GO:0005623,GO:0005737,GO:0005739,GO:0006140,GO:0006725,GO:0006778,GO:0006779,GO:0006783,GO:0006807,GO:0008150,GO:0008152,GO:0009058,GO:0009892,GO:0009987,GO:0010563,GO:0018130,GO:0019219,GO:0019220,GO:0019222,GO:0019438,GO:0019899,GO:0030234,GO:0031323,GO:0031324,GO:0032780,GO:0033013,GO:0033014,GO:0034641,GO:0042030,GO:0042168,GO:0042440,GO:0043086,GO:0043226,GO:0043227,GO:0043229,GO:0043231,GO:0043462,GO:0044092,GO:0044237,GO:0044249,GO:0044271,GO:0044424,GO:0044444,GO:0044464,GO:0045934,GO:0045936,GO:0045980,GO:0046148,GO:0046483,GO:0048519,GO:0048523,GO:0050789,GO:0050790,GO:0050794,GO:0051117,GO:0051171,GO:0051172,GO:0051174,GO:0051186,GO:0051188,GO:0051336,GO:0051346,GO:0060589,GO:0060590,GO:0062012,GO:0062014,GO:0065007,GO:0065009,GO:0071704,GO:0080090,GO:0098772,GO:1901360,GO:1901362,GO:1901564,GO:1901566,GO:1901576	-	ko:K22255	-	-	-	-	ko00000,ko04131	-	-	-	IATP,Myb_DNA-bind_5
g6997.t1	7460.GB51800-PA	1.33e-35	132	2E19K@1|root,2S8MH@2759|Eukaryota,3A945@33154|Opisthokonta,3BUSQ@33208|Metazoa,3DAJA@33213|Bilateria,420IA@6656|Arthropoda,3SNV4@50557|Insecta,46J1V@7399|Hymenoptera	33208|Metazoa	S	Mitochondrial ATPase inhibitor, IATP	-	GO:0003674,GO:0004857,GO:0005488,GO:0005515,GO:0005575,GO:0005622,GO:0005623,GO:0005737,GO:0005739,GO:0006140,GO:0006725,GO:0006778,GO:0006779,GO:0006783,GO:0006807,GO:0008150,GO:0008152,GO:0009058,GO:0009892,GO:0009987,GO:0010563,GO:0018130,GO:0019219,GO:0019220,GO:0019222,GO:0019438,GO:0019899,GO:0030234,GO:0031323,GO:0031324,GO:0032780,GO:0033013,GO:0033014,GO:0034641,GO:0042030,GO:0042168,GO:0042440,GO:0043086,GO:0043226,GO:0043227,GO:0043229,GO:0043231,GO:0043462,GO:0044092,GO:0044237,GO:0044249,GO:0044271,GO:0044424,GO:0044444,GO:0044464,GO:0045934,GO:0045936,GO:0045980,GO:0046148,GO:0046483,GO:0048519,GO:0048523,GO:0050789,GO:0050790,GO:0050794,GO:0051117,GO:0051171,GO:0051172,GO:0051174,GO:0051186,GO:0051188,GO:0051336,GO:0051346,GO:0060589,GO:0060590,GO:0062012,GO:0062014,GO:0065007,GO:0065009,GO:0071704,GO:0080090,GO:0098772,GO:1901360,GO:1901362,GO:1901564,GO:1901566,GO:1901576	-	ko:K22255	-	-	-	-	ko00000,ko04131	-	-	-	IATP,Myb_DNA-bind_5
g6999.t1	132113.XP_003487435.1	1.37e-110	324	2CYCE@1|root,2S3JC@2759|Eukaryota,3A65B@33154|Opisthokonta,3BSWY@33208|Metazoa,3D9A0@33213|Bilateria,420IS@6656|Arthropoda,3SNSH@50557|Insecta,46IHH@7399|Hymenoptera	33208|Metazoa	T	Cell surface proteoglycan	SDC2	GO:0000902,GO:0000904,GO:0001666,GO:0001667,GO:0003008,GO:0003674,GO:0005488,GO:0005515,GO:0005575,GO:0005623,GO:0005886,GO:0006928,GO:0006935,GO:0006950,GO:0007275,GO:0007399,GO:0007409,GO:0007411,GO:0007424,GO:0007427,GO:0007600,GO:0007601,GO:0008045,GO:0008150,GO:0008582,GO:0009314,GO:0009410,GO:0009416,GO:0009581,GO:0009582,GO:0009583,GO:0009584,GO:0009605,GO:0009611,GO:0009628,GO:0009653,GO:0009986,GO:0009987,GO:0010001,GO:0010033,GO:0010243,GO:0010468,GO:0010631,GO:0010769,GO:0010975,GO:0014070,GO:0014074,GO:0016020,GO:0016043,GO:0016358,GO:0016477,GO:0019222,GO:0019904,GO:0021782,GO:0022008,GO:0022603,GO:0022604,GO:0030030,GO:0030154,GO:0030165,GO:0030182,GO:0031000,GO:0031175,GO:0031344,GO:0031594,GO:0032501,GO:0032502,GO:0032989,GO:0032990,GO:0036270,GO:0036293,GO:0036477,GO:0040008,GO:0040011,GO:0042060,GO:0042063,GO:0042221,GO:0042330,GO:0042493,GO:0043025,GO:0043279,GO:0044087,GO:0044089,GO:0044297,GO:0044464,GO:0045202,GO:0045595,GO:0045664,GO:0045887,GO:0045927,GO:0048468,GO:0048518,GO:0048522,GO:0048638,GO:0048639,GO:0048666,GO:0048667,GO:0048699,GO:0048731,GO:0048812,GO:0048813,GO:0048814,GO:0048856,GO:0048858,GO:0048869,GO:0048870,GO:0050767,GO:0050773,GO:0050789,GO:0050793,GO:0050794,GO:0050803,GO:0050807,GO:0050877,GO:0050896,GO:0050906,GO:0050908,GO:0050953,GO:0050962,GO:0051094,GO:0051128,GO:0051130,GO:0051179,GO:0051239,GO:0051240,GO:0051606,GO:0051674,GO:0051960,GO:0051962,GO:0051963,GO:0051965,GO:0060147,GO:0060148,GO:0060255,GO:0060284,GO:0060541,GO:0060964,GO:0060966,GO:0060968,GO:0061564,GO:0065007,GO:0065008,GO:0070482,GO:0071840,GO:0071944,GO:0090130,GO:0090132,GO:0097458,GO:0097485,GO:0120035,GO:0120036,GO:0120039,GO:1901698,GO:1904396,GO:1904398,GO:2000026,GO:2000637	-	ko:K16336	ko04514,ko05144,ko05205,ko05418,map04514,map05144,map05205,map05418	-	-	-	ko00000,ko00001,ko00535,ko04090,ko04516	-	-	-	Syndecan
g7000.t1	7460.GB54436-PA	0	1041	COG1960@1|root,KOG0136@2759|Eukaryota,38BTU@33154|Opisthokonta,3BATK@33208|Metazoa,3CV9T@33213|Bilateria,41TX9@6656|Arthropoda,3SH0K@50557|Insecta,46GUV@7399|Hymenoptera	33208|Metazoa	I	acyl-coenzyme A oxidase	ACOX2	GO:0000003,GO:0000038,GO:0000166,GO:0001676,GO:0003674,GO:0003824,GO:0003995,GO:0003997,GO:0005102,GO:0005488,GO:0005504,GO:0005515,GO:0005575,GO:0005622,GO:0005623,GO:0005634,GO:0005654,GO:0005730,GO:0005737,GO:0005777,GO:0005778,GO:0005782,GO:0005829,GO:0005886,GO:0006082,GO:0006091,GO:0006605,GO:0006625,GO:0006629,GO:0006631,GO:0006635,GO:0006690,GO:0006692,GO:0006693,GO:0006694,GO:0006699,GO:0006810,GO:0006886,GO:0006996,GO:0007031,GO:0007276,GO:0007283,GO:0008104,GO:0008150,GO:0008152,GO:0008202,GO:0008206,GO:0008289,GO:0008610,GO:0009056,GO:0009058,GO:0009062,GO:0009987,GO:0010817,GO:0010941,GO:0010942,GO:0015031,GO:0015833,GO:0016020,GO:0016042,GO:0016043,GO:0016053,GO:0016054,GO:0016137,GO:0016138,GO:0016401,GO:0016402,GO:0016491,GO:0016559,GO:0016627,GO:0016634,GO:0016725,GO:0017144,GO:0019216,GO:0019222,GO:0019395,GO:0019748,GO:0019752,GO:0019904,GO:0019953,GO:0022414,GO:0030165,GO:0030258,GO:0031090,GO:0031406,GO:0031903,GO:0031907,GO:0031974,GO:0031981,GO:0032501,GO:0032504,GO:0032787,GO:0033036,GO:0033293,GO:0033365,GO:0033539,GO:0033540,GO:0033559,GO:0033791,GO:0034440,GO:0034613,GO:0036094,GO:0036109,GO:0042445,GO:0042446,GO:0042579,GO:0042592,GO:0042632,GO:0042802,GO:0042803,GO:0042810,GO:0042811,GO:0042886,GO:0043167,GO:0043168,GO:0043177,GO:0043226,GO:0043227,GO:0043228,GO:0043229,GO:0043231,GO:0043232,GO:0043233,GO:0043436,GO:0043574,GO:0044237,GO:0044238,GO:0044242,GO:0044248,GO:0044249,GO:0044255,GO:0044281,GO:0044282,GO:0044283,GO:0044422,GO:0044424,GO:0044428,GO:0044438,GO:0044439,GO:0044444,GO:0044446,GO:0044464,GO:0044550,GO:0044703,GO:0045184,GO:0046394,GO:0046395,GO:0046907,GO:0046983,GO:0047485,GO:0048037,GO:0048232,GO:0048285,GO:0048518,GO:0048522,GO:0048583,GO:0048584,GO:0048609,GO:0048878,GO:0050660,GO:0050662,GO:0050789,GO:0050794,GO:0051179,GO:0051234,GO:0051641,GO:0051649,GO:0051704,GO:0055088,GO:0055092,GO:0055114,GO:0065007,GO:0065008,GO:0070013,GO:0070727,GO:0071702,GO:0071704,GO:0071705,GO:0071840,GO:0071944,GO:0071949,GO:0072329,GO:0072330,GO:0072594,GO:0072662,GO:0072663,GO:0080090,GO:0080134,GO:0097159,GO:0098588,GO:0098805,GO:1901135,GO:1901137,GO:1901265,GO:1901360,GO:1901362,GO:1901363,GO:1901568,GO:1901575,GO:1901576,GO:1901615,GO:1901617,GO:1901657,GO:1901659,GO:1902882,GO:1902884,GO:1904069,GO:1904070	1.17.99.3,1.3.3.6	ko:K00232,ko:K10214	ko00071,ko00120,ko00592,ko01040,ko01100,ko01110,ko01212,ko03320,ko04024,ko04146,map00071,map00120,map00592,map01040,map01100,map01110,map01212,map03320,map04024,map04146	M00087,M00104,M00113	R01175,R01279,R03777,R03857,R03990,R04751,R04754,R07888,R07892,R07896,R07934,R07950,R08735,R08740	RC00052,RC00076,RC01942	ko00000,ko00001,ko00002,ko01000	-	-	-	ACOX,Acyl-CoA_dh_1,Acyl-CoA_dh_M,Acyl-CoA_ox_N
g7001.t1	132113.XP_003493617.1	1.44e-125	359	COG2147@1|root,KOG1696@2759|Eukaryota,38E34@33154|Opisthokonta,3BA8R@33208|Metazoa,3CUCZ@33213|Bilateria,41WUE@6656|Arthropoda,3SFXV@50557|Insecta,46GZM@7399|Hymenoptera	33208|Metazoa	J	Belongs to the eukaryotic ribosomal protein eL19 family	RPL19	GO:0000184,GO:0000956,GO:0001889,GO:0002181,GO:0002376,GO:0002520,GO:0003674,GO:0003676,GO:0003723,GO:0003735,GO:0005198,GO:0005488,GO:0005575,GO:0005622,GO:0005623,GO:0005737,GO:0005829,GO:0005840,GO:0005844,GO:0006139,GO:0006401,GO:0006402,GO:0006412,GO:0006413,GO:0006518,GO:0006605,GO:0006612,GO:0006613,GO:0006614,GO:0006725,GO:0006807,GO:0006810,GO:0006886,GO:0007275,GO:0008104,GO:0008150,GO:0008152,GO:0009056,GO:0009057,GO:0009058,GO:0009059,GO:0009892,GO:0009987,GO:0010467,GO:0010468,GO:0010605,GO:0010629,GO:0015031,GO:0015833,GO:0015934,GO:0016070,GO:0016071,GO:0019222,GO:0019439,GO:0019538,GO:0019843,GO:0022625,GO:0022626,GO:0030097,GO:0031099,GO:0031100,GO:0032501,GO:0032502,GO:0032991,GO:0033036,GO:0033365,GO:0034613,GO:0034641,GO:0034645,GO:0034655,GO:0042788,GO:0042886,GO:0043043,GO:0043170,GO:0043226,GO:0043228,GO:0043229,GO:0043232,GO:0043603,GO:0043604,GO:0044237,GO:0044238,GO:0044248,GO:0044249,GO:0044260,GO:0044265,GO:0044267,GO:0044270,GO:0044271,GO:0044391,GO:0044422,GO:0044424,GO:0044444,GO:0044445,GO:0044446,GO:0044464,GO:0045047,GO:0045184,GO:0046483,GO:0046700,GO:0046907,GO:0048513,GO:0048519,GO:0048534,GO:0048731,GO:0048732,GO:0048856,GO:0050789,GO:0051179,GO:0051234,GO:0051641,GO:0051649,GO:0060255,GO:0061008,GO:0065007,GO:0070180,GO:0070727,GO:0070972,GO:0071702,GO:0071704,GO:0071705,GO:0072594,GO:0072599,GO:0072657,GO:0090150,GO:0090304,GO:0097159,GO:0097421,GO:1901360,GO:1901361,GO:1901363,GO:1901564,GO:1901566,GO:1901575,GO:1901576,GO:1990904,GO:1990932	-	ko:K02885	ko03010,map03010	M00177,M00179	-	-	br01610,ko00000,ko00001,ko00002,ko03011	-	-	-	Ribosomal_L19e
g7002.t1	132113.XP_003493618.1	9.61e-226	639	COG1184@1|root,KOG1467@2759|Eukaryota,38CIH@33154|Opisthokonta,3BCWI@33208|Metazoa,3D0H4@33213|Bilateria,41WQD@6656|Arthropoda,3SJBD@50557|Insecta,46G2E@7399|Hymenoptera	33208|Metazoa	J	Initiation factor 2 subunit family	EIF2B4	GO:0000003,GO:0001541,GO:0002253,GO:0002376,GO:0002429,GO:0002682,GO:0002684,GO:0002757,GO:0002764,GO:0002768,GO:0003006,GO:0003674,GO:0003676,GO:0003723,GO:0003743,GO:0005085,GO:0005488,GO:0005515,GO:0005575,GO:0005622,GO:0005623,GO:0005737,GO:0005829,GO:0005851,GO:0006412,GO:0006413,GO:0006417,GO:0006518,GO:0006807,GO:0006950,GO:0006979,GO:0007154,GO:0007165,GO:0007166,GO:0007272,GO:0007275,GO:0007399,GO:0007417,GO:0007420,GO:0007548,GO:0007568,GO:0008135,GO:0008150,GO:0008152,GO:0008340,GO:0008366,GO:0008406,GO:0008585,GO:0009058,GO:0009059,GO:0009266,GO:0009408,GO:0009628,GO:0009719,GO:0009725,GO:0009743,GO:0009746,GO:0009749,GO:0009889,GO:0009987,GO:0010001,GO:0010033,GO:0010243,GO:0010259,GO:0010467,GO:0010468,GO:0010556,GO:0010608,GO:0010876,GO:0014003,GO:0019222,GO:0019538,GO:0019899,GO:0019915,GO:0021537,GO:0021543,GO:0021761,GO:0021766,GO:0021782,GO:0022008,GO:0022414,GO:0023052,GO:0030154,GO:0030900,GO:0031323,GO:0031326,GO:0031369,GO:0032091,GO:0032268,GO:0032501,GO:0032502,GO:0032991,GO:0033036,GO:0034248,GO:0034284,GO:0034641,GO:0034645,GO:0042063,GO:0042221,GO:0042552,GO:0043043,GO:0043170,GO:0043393,GO:0043434,GO:0043603,GO:0043604,GO:0044092,GO:0044093,GO:0044237,GO:0044238,GO:0044249,GO:0044260,GO:0044267,GO:0044271,GO:0044424,GO:0044444,GO:0044464,GO:0045137,GO:0046545,GO:0046660,GO:0048468,GO:0048513,GO:0048518,GO:0048519,GO:0048583,GO:0048584,GO:0048608,GO:0048709,GO:0048731,GO:0048856,GO:0048869,GO:0050776,GO:0050778,GO:0050789,GO:0050794,GO:0050851,GO:0050852,GO:0050896,GO:0051020,GO:0051098,GO:0051099,GO:0051100,GO:0051171,GO:0051179,GO:0051235,GO:0051246,GO:0051716,GO:0060255,GO:0060322,GO:0061458,GO:0065007,GO:0065008,GO:0065009,GO:0071704,GO:0080090,GO:0097159,GO:0098772,GO:1901363,GO:1901564,GO:1901566,GO:1901576,GO:1901652,GO:1901698,GO:1901700,GO:1904424,GO:1905097,GO:1905098,GO:2000112	-	ko:K03680	ko03013,map03013	-	-	-	ko00000,ko00001,ko03012	-	-	-	IF-2B
g7003.t1	132113.XP_003493670.1	4.57e-131	399	29ZHH@1|root,2RXWB@2759|Eukaryota,3A0HR@33154|Opisthokonta,3BPDI@33208|Metazoa,3D70V@33213|Bilateria,41YT7@6656|Arthropoda,3SM80@50557|Insecta,46J92@7399|Hymenoptera	33208|Metazoa	S	Double-stranded DNA binding. It is involved in the biological process described with regulation of transcription, DNA-templated	-	GO:0000959,GO:0005575,GO:0005622,GO:0005623,GO:0005737,GO:0005739,GO:0006139,GO:0006351,GO:0006390,GO:0006725,GO:0006807,GO:0008150,GO:0008152,GO:0009058,GO:0009059,GO:0009987,GO:0010467,GO:0016070,GO:0018130,GO:0019438,GO:0032774,GO:0034641,GO:0034645,GO:0034654,GO:0043170,GO:0043226,GO:0043227,GO:0043229,GO:0043231,GO:0044237,GO:0044238,GO:0044249,GO:0044260,GO:0044271,GO:0044424,GO:0044444,GO:0044464,GO:0046483,GO:0071704,GO:0090304,GO:0097659,GO:0140053,GO:1901360,GO:1901362,GO:1901576	-	-	-	-	-	-	-	-	-	-	mTERF
g7004.t1	132113.XP_003493619.1	5.74e-264	729	KOG0490@1|root,KOG0490@2759|Eukaryota,3A22W@33154|Opisthokonta,3BQXF@33208|Metazoa,3D7CU@33213|Bilateria,41ZA8@6656|Arthropoda,3SMEJ@50557|Insecta,46FUZ@7399|Hymenoptera	33208|Metazoa	K	Homeodomain	repo	GO:0000976,GO:0000977,GO:0000981,GO:0000982,GO:0001012,GO:0001067,GO:0001077,GO:0001228,GO:0003674,GO:0003676,GO:0003677,GO:0003690,GO:0003700,GO:0005488,GO:0005575,GO:0005622,GO:0005623,GO:0005634,GO:0005737,GO:0006139,GO:0006351,GO:0006355,GO:0006357,GO:0006366,GO:0006725,GO:0006807,GO:0007275,GO:0007399,GO:0007416,GO:0007422,GO:0007528,GO:0008150,GO:0008152,GO:0009058,GO:0009059,GO:0009889,GO:0009891,GO:0009893,GO:0009987,GO:0010001,GO:0010467,GO:0010468,GO:0010556,GO:0010557,GO:0010604,GO:0010628,GO:0016043,GO:0016070,GO:0018130,GO:0019219,GO:0019222,GO:0019438,GO:0021782,GO:0022008,GO:0022607,GO:0030100,GO:0030154,GO:0031323,GO:0031325,GO:0031326,GO:0031328,GO:0032501,GO:0032502,GO:0032774,GO:0032879,GO:0034641,GO:0034645,GO:0034654,GO:0040007,GO:0042063,GO:0043170,GO:0043226,GO:0043227,GO:0043229,GO:0043231,GO:0043565,GO:0044085,GO:0044212,GO:0044237,GO:0044238,GO:0044249,GO:0044260,GO:0044271,GO:0044424,GO:0044464,GO:0045893,GO:0045935,GO:0045944,GO:0046483,GO:0048468,GO:0048518,GO:0048522,GO:0048589,GO:0048731,GO:0048856,GO:0048869,GO:0050764,GO:0050789,GO:0050794,GO:0050808,GO:0051049,GO:0051124,GO:0051128,GO:0051171,GO:0051173,GO:0051252,GO:0051254,GO:0060255,GO:0060627,GO:0065007,GO:0071704,GO:0071840,GO:0080090,GO:0090304,GO:0097159,GO:0097659,GO:0140110,GO:1901360,GO:1901362,GO:1901363,GO:1901576,GO:1902680,GO:1903506,GO:1903508,GO:1990837,GO:2000112,GO:2001141	-	ko:K09326	ko04550,map04550	-	-	-	ko00000,ko00001,ko03000	-	-	-	Homeobox
g7005.t1	132113.XP_003493622.1	5.48e-255	701	COG3869@1|root,KOG3581@2759|Eukaryota,38BGZ@33154|Opisthokonta,3BB2K@33208|Metazoa,3CRR7@33213|Bilateria,41V7G@6656|Arthropoda,3SHCK@50557|Insecta,46GVR@7399|Hymenoptera	33208|Metazoa	C	ATP:guanido phosphotransferase, C-terminal catalytic domain	F46H5.3	GO:0003674,GO:0003824,GO:0004054,GO:0006793,GO:0006796,GO:0008150,GO:0008152,GO:0009987,GO:0016301,GO:0016310,GO:0016740,GO:0016772,GO:0016775,GO:0019202,GO:0044237	2.7.3.2,2.7.3.3	ko:K00933,ko:K00934	ko00330,ko01100,map00330,map01100	M00047	R00554,R01881	RC00002,RC00203	ko00000,ko00001,ko00002,ko01000,ko04147	-	-	-	ATP-gua_Ptrans,ATP-gua_PtransN
g7005.t2	132113.XP_003493622.1	1.06e-257	709	COG3869@1|root,KOG3581@2759|Eukaryota,38BGZ@33154|Opisthokonta,3BB2K@33208|Metazoa,3CRR7@33213|Bilateria,41V7G@6656|Arthropoda,3SHCK@50557|Insecta,46GVR@7399|Hymenoptera	33208|Metazoa	C	ATP:guanido phosphotransferase, C-terminal catalytic domain	F46H5.3	GO:0003674,GO:0003824,GO:0004054,GO:0006793,GO:0006796,GO:0008150,GO:0008152,GO:0009987,GO:0016301,GO:0016310,GO:0016740,GO:0016772,GO:0016775,GO:0019202,GO:0044237	2.7.3.2,2.7.3.3	ko:K00933,ko:K00934	ko00330,ko01100,map00330,map01100	M00047	R00554,R01881	RC00002,RC00203	ko00000,ko00001,ko00002,ko01000,ko04147	-	-	-	ATP-gua_Ptrans,ATP-gua_PtransN
g7007.t1	12957.ACEP27394-PA	2.95e-115	337	KOG0621@1|root,KOG0621@2759|Eukaryota,38I3R@33154|Opisthokonta,3BBDE@33208|Metazoa,3CU2Y@33213|Bilateria,41XAB@6656|Arthropoda,3SGDT@50557|Insecta,46MAJ@7399|Hymenoptera	33208|Metazoa	M	May mediate accelerated ATP-independent bidirectional transbilayer migration of phospholipids upon binding calcium ions that results in a loss of phospholipid asymmetry in the plasma membrane	-	-	-	-	-	-	-	-	-	-	-	-	Scramblase
g7008.t1	69319.XP_008544762.1	9.74e-126	358	COG1100@1|root,KOG0395@2759|Eukaryota,38G01@33154|Opisthokonta,3BF22@33208|Metazoa,3CVIQ@33213|Bilateria,41UP2@6656|Arthropoda,3SKAX@50557|Insecta,46H1P@7399|Hymenoptera	33208|Metazoa	S	Ras subfamily of RAS small GTPases	RAP2C	GO:0000166,GO:0000287,GO:0001775,GO:0001882,GO:0001883,GO:0001885,GO:0001932,GO:0001934,GO:0002064,GO:0002252,GO:0002263,GO:0002274,GO:0002275,GO:0002283,GO:0002366,GO:0002376,GO:0002443,GO:0002444,GO:0002446,GO:0003158,GO:0003674,GO:0003712,GO:0003713,GO:0003824,GO:0003924,GO:0005488,GO:0005515,GO:0005525,GO:0005575,GO:0005576,GO:0005615,GO:0005622,GO:0005623,GO:0005737,GO:0005768,GO:0005829,GO:0005886,GO:0005911,GO:0005923,GO:0006810,GO:0006887,GO:0006950,GO:0006955,GO:0006996,GO:0007010,GO:0007154,GO:0007155,GO:0007165,GO:0007264,GO:0007265,GO:0007275,GO:0007399,GO:0007596,GO:0007599,GO:0008104,GO:0008150,GO:0008544,GO:0009611,GO:0009888,GO:0009889,GO:0009891,GO:0009893,GO:0009966,GO:0009987,GO:0010008,GO:0010556,GO:0010557,GO:0010562,GO:0010604,GO:0010646,GO:0010769,GO:0010975,GO:0012505,GO:0012506,GO:0016020,GO:0016043,GO:0016192,GO:0016462,GO:0016787,GO:0016817,GO:0016818,GO:0017076,GO:0017111,GO:0019001,GO:0019003,GO:0019219,GO:0019220,GO:0019222,GO:0019827,GO:0019904,GO:0022008,GO:0022603,GO:0022604,GO:0022607,GO:0022610,GO:0023051,GO:0023052,GO:0030029,GO:0030030,GO:0030031,GO:0030033,GO:0030036,GO:0030054,GO:0030141,GO:0030154,GO:0030168,GO:0030334,GO:0030336,GO:0030496,GO:0030659,GO:0030667,GO:0030718,GO:0030855,GO:0031090,GO:0031323,GO:0031325,GO:0031326,GO:0031328,GO:0031344,GO:0031399,GO:0031401,GO:0031410,GO:0031532,GO:0031952,GO:0031954,GO:0031982,GO:0032268,GO:0032270,GO:0032486,GO:0032501,GO:0032502,GO:0032528,GO:0032549,GO:0032550,GO:0032553,GO:0032555,GO:0032561,GO:0032872,GO:0032879,GO:0032940,GO:0033036,GO:0034109,GO:0034613,GO:0035556,GO:0035579,GO:0035639,GO:0035690,GO:0036094,GO:0036230,GO:0040002,GO:0040012,GO:0040013,GO:0042060,GO:0042119,GO:0042221,GO:0042325,GO:0042327,GO:0042335,GO:0042493,GO:0042581,GO:0043167,GO:0043168,GO:0043169,GO:0043226,GO:0043227,GO:0043229,GO:0043230,GO:0043296,GO:0043299,GO:0043312,GO:0043408,GO:0043549,GO:0044085,GO:0044291,GO:0044421,GO:0044422,GO:0044424,GO:0044425,GO:0044433,GO:0044440,GO:0044444,GO:0044446,GO:0044464,GO:0045055,GO:0045121,GO:0045184,GO:0045321,GO:0045446,GO:0045595,GO:0045664,GO:0045859,GO:0045935,GO:0045937,GO:0046328,GO:0046872,GO:0046903,GO:0048468,GO:0048518,GO:0048519,GO:0048522,GO:0048523,GO:0048583,GO:0048699,GO:0048731,GO:0048814,GO:0048856,GO:0048869,GO:0050730,GO:0050767,GO:0050773,GO:0050789,GO:0050790,GO:0050793,GO:0050794,GO:0050817,GO:0050878,GO:0050896,GO:0051128,GO:0051171,GO:0051173,GO:0051174,GO:0051179,GO:0051234,GO:0051239,GO:0051246,GO:0051247,GO:0051252,GO:0051254,GO:0051270,GO:0051271,GO:0051338,GO:0051641,GO:0051716,GO:0051960,GO:0055037,GO:0055038,GO:0060255,GO:0060284,GO:0060429,GO:0061028,GO:0061097,GO:0065007,GO:0065008,GO:0065009,GO:0070062,GO:0070160,GO:0070302,GO:0070527,GO:0070727,GO:0070820,GO:0070821,GO:0070887,GO:0071840,GO:0071944,GO:0072657,GO:0072659,GO:0080090,GO:0080134,GO:0080135,GO:0090557,GO:0097159,GO:0097367,GO:0097708,GO:0098588,GO:0098589,GO:0098609,GO:0098727,GO:0098805,GO:0098857,GO:0099503,GO:0120031,GO:0120035,GO:0120036,GO:0140110,GO:1901265,GO:1901363,GO:1902531,GO:1902680,GO:1903506,GO:1903508,GO:1903561,GO:1990778,GO:2000026,GO:2000145,GO:2000146,GO:2001141	-	ko:K07837,ko:K07838,ko:K07839	ko04530,map04530	-	-	-	ko00000,ko00001,ko04031,ko04147	-	-	-	Ras
g7009.t1	132113.XP_003493624.1	0	1209	2E75N@1|root,2SDT1@2759|Eukaryota,3ABM2@33154|Opisthokonta,3BWMZ@33208|Metazoa,3DCD5@33213|Bilateria,421WW@6656|Arthropoda,3SNW3@50557|Insecta,46DZN@7399|Hymenoptera	33208|Metazoa	-	-	-	-	-	-	-	-	-	-	-	-	-	-	-
g7010.t1	132113.XP_003493626.1	5.79e-120	343	COG1791@1|root,KOG2107@2759|Eukaryota,3A1M2@33154|Opisthokonta,3BGJT@33208|Metazoa,3CY5E@33213|Bilateria,41VS6@6656|Arthropoda,3SK35@50557|Insecta,46I0R@7399|Hymenoptera	33208|Metazoa	E	Catalyzes the formation of formate and 2-keto-4- methylthiobutyrate (KMTB) from 1,2-dihydroxy-3-keto-5- methylthiopentene (DHK-MTPene)	ADI1	GO:0000096,GO:0000097,GO:0003674,GO:0003824,GO:0005575,GO:0005622,GO:0005623,GO:0005634,GO:0005737,GO:0005829,GO:0005886,GO:0006082,GO:0006520,GO:0006555,GO:0006790,GO:0006807,GO:0008150,GO:0008152,GO:0008652,GO:0009058,GO:0009066,GO:0009067,GO:0009086,GO:0009987,GO:0010309,GO:0016020,GO:0016053,GO:0016491,GO:0016701,GO:0016702,GO:0017144,GO:0019509,GO:0019752,GO:0043094,GO:0043102,GO:0043226,GO:0043227,GO:0043229,GO:0043231,GO:0043436,GO:0044237,GO:0044238,GO:0044249,GO:0044272,GO:0044281,GO:0044283,GO:0044424,GO:0044444,GO:0044464,GO:0046394,GO:0048518,GO:0050789,GO:0051213,GO:0055114,GO:0065007,GO:0071265,GO:0071267,GO:0071704,GO:0071944,GO:1901564,GO:1901566,GO:1901576,GO:1901605,GO:1901607,GO:2000241,GO:2000243	1.13.11.53,1.13.11.54	ko:K08967	ko00270,ko01100,map00270,map01100	M00034	R07363,R07364	RC01866,RC02018,RC02118	ko00000,ko00001,ko00002,ko01000	-	-	-	ARD
g7011.t1	7460.GB54427-PA	4.56e-237	656	COG1678@1|root,KOG1567@2759|Eukaryota,38B80@33154|Opisthokonta,3B9U0@33208|Metazoa,3CT3A@33213|Bilateria,41TDG@6656|Arthropoda,3SHVJ@50557|Insecta,46DWJ@7399|Hymenoptera	33208|Metazoa	F	Ribonucleotide reductase, small chain	RRM2B	GO:0000002,GO:0000082,GO:0000083,GO:0000278,GO:0001655,GO:0001822,GO:0003008,GO:0003014,GO:0003674,GO:0003824,GO:0004748,GO:0005488,GO:0005506,GO:0005515,GO:0005575,GO:0005622,GO:0005623,GO:0005634,GO:0005635,GO:0005654,GO:0005737,GO:0005739,GO:0005829,GO:0005971,GO:0006139,GO:0006206,GO:0006259,GO:0006260,GO:0006261,GO:0006264,GO:0006281,GO:0006355,GO:0006725,GO:0006753,GO:0006793,GO:0006796,GO:0006807,GO:0006919,GO:0006950,GO:0006974,GO:0006979,GO:0006996,GO:0007005,GO:0007049,GO:0007275,GO:0008150,GO:0008152,GO:0008199,GO:0008284,GO:0009058,GO:0009059,GO:0009112,GO:0009117,GO:0009141,GO:0009165,GO:0009200,GO:0009262,GO:0009263,GO:0009790,GO:0009792,GO:0009889,GO:0009893,GO:0009966,GO:0009968,GO:0009987,GO:0010468,GO:0010556,GO:0010564,GO:0010604,GO:0010646,GO:0010648,GO:0010941,GO:0010942,GO:0010948,GO:0010950,GO:0010952,GO:0012505,GO:0016043,GO:0016491,GO:0016725,GO:0016728,GO:0018130,GO:0019219,GO:0019222,GO:0019438,GO:0019637,GO:0022402,GO:0022607,GO:0023051,GO:0023057,GO:0030162,GO:0031323,GO:0031325,GO:0031326,GO:0031967,GO:0031974,GO:0031975,GO:0031981,GO:0032042,GO:0032268,GO:0032270,GO:0032501,GO:0032502,GO:0032991,GO:0033554,GO:0034641,GO:0034645,GO:0034654,GO:0042127,GO:0042802,GO:0042803,GO:0042981,GO:0043065,GO:0043066,GO:0043067,GO:0043068,GO:0043069,GO:0043085,GO:0043167,GO:0043169,GO:0043170,GO:0043226,GO:0043227,GO:0043229,GO:0043231,GO:0043233,GO:0043280,GO:0043281,GO:0043933,GO:0044085,GO:0044093,GO:0044237,GO:0044238,GO:0044249,GO:0044260,GO:0044271,GO:0044281,GO:0044422,GO:0044424,GO:0044428,GO:0044444,GO:0044445,GO:0044446,GO:0044464,GO:0044770,GO:0044772,GO:0044843,GO:0045786,GO:0045862,GO:0046483,GO:0046872,GO:0046914,GO:0046983,GO:0048513,GO:0048518,GO:0048519,GO:0048522,GO:0048523,GO:0048583,GO:0048585,GO:0048731,GO:0048856,GO:0050789,GO:0050790,GO:0050794,GO:0050896,GO:0051171,GO:0051173,GO:0051246,GO:0051247,GO:0051252,GO:0051259,GO:0051262,GO:0051290,GO:0051291,GO:0051336,GO:0051345,GO:0051716,GO:0051726,GO:0052547,GO:0052548,GO:0055086,GO:0055114,GO:0060255,GO:0060548,GO:0061731,GO:0065003,GO:0065007,GO:0065009,GO:0070013,GO:0070316,GO:0070317,GO:0071704,GO:0071840,GO:0072001,GO:0072527,GO:0080090,GO:0090304,GO:0090407,GO:1901135,GO:1901137,GO:1901293,GO:1901360,GO:1901362,GO:1901564,GO:1901576,GO:1901796,GO:1901797,GO:1902253,GO:1902254,GO:1902494,GO:1902531,GO:1902532,GO:1903047,GO:1903506,GO:1990204,GO:2000112,GO:2000116,GO:2001056,GO:2001141,GO:2001233,GO:2001234,GO:2001242,GO:2001243	1.17.4.1	ko:K10808	ko00230,ko00240,ko00480,ko00983,ko01100,ko04115,map00230,map00240,map00480,map00983,map01100,map04115	M00053	R02017,R02019,R02024,R08363,R08364,R11893	RC00613,RC01003	ko00000,ko00001,ko00002,ko01000,ko03400	-	-	-	Ribonuc_red_sm
g7012.t1	132113.XP_003493621.1	2.42e-265	724	KOG0290@1|root,KOG0290@2759|Eukaryota,38I4D@33154|Opisthokonta,3BD3I@33208|Metazoa,3CVIU@33213|Bilateria,41V7R@6656|Arthropoda,3SIKH@50557|Insecta,46K00@7399|Hymenoptera	33208|Metazoa	S	WD domain, G-beta repeat	DCAF7	GO:0000151,GO:0005575,GO:0005622,GO:0005623,GO:0005634,GO:0005654,GO:0005737,GO:0005829,GO:0006464,GO:0006807,GO:0006950,GO:0006970,GO:0007275,GO:0007517,GO:0008150,GO:0008152,GO:0009266,GO:0009408,GO:0009628,GO:0009966,GO:0009968,GO:0009987,GO:0010646,GO:0010648,GO:0016363,GO:0016604,GO:0019538,GO:0023051,GO:0023057,GO:0030154,GO:0031461,GO:0031974,GO:0031981,GO:0032501,GO:0032502,GO:0032991,GO:0034399,GO:0035330,GO:0035331,GO:0036211,GO:0040008,GO:0042692,GO:0043170,GO:0043226,GO:0043227,GO:0043229,GO:0043231,GO:0043233,GO:0043412,GO:0043687,GO:0044237,GO:0044238,GO:0044260,GO:0044267,GO:0044422,GO:0044424,GO:0044428,GO:0044444,GO:0044446,GO:0044451,GO:0044464,GO:0045445,GO:0045927,GO:0048468,GO:0048513,GO:0048518,GO:0048519,GO:0048523,GO:0048583,GO:0048585,GO:0048627,GO:0048731,GO:0048747,GO:0048856,GO:0048869,GO:0050789,GO:0050794,GO:0050896,GO:0051146,GO:0055001,GO:0055002,GO:0061061,GO:0065007,GO:0070013,GO:0071704,GO:0080008,GO:1901564,GO:1902494,GO:1902531,GO:1902532,GO:1990234	-	ko:K11805	-	-	-	-	ko00000,ko04121	-	-	-	WD40
g7013.t1	7460.GB54426-PA	3.93e-198	551	KOG2886@1|root,KOG2886@2759|Eukaryota,3A09W@33154|Opisthokonta,3BPQ7@33208|Metazoa,3D6R9@33213|Bilateria,41Z2W@6656|Arthropoda,3SKZC@50557|Insecta,46GX1@7399|Hymenoptera	33208|Metazoa	S	Domain of unknown function (DUF4149)	TMEM205	-	-	-	-	-	-	-	-	-	-	-	DUF4149
g7014.t1	7460.GB54425-PA	0	2253	KOG1824@1|root,KOG1824@2759|Eukaryota,39JJQ@33154|Opisthokonta,3BDPN@33208|Metazoa,3CT7Y@33213|Bilateria,41V1K@6656|Arthropoda,3SHZ5@50557|Insecta,46HNT@7399|Hymenoptera	33208|Metazoa	S	TATA-binding protein interacting (TIP20)	CAND1	GO:0000151,GO:0001775,GO:0002252,GO:0002263,GO:0002274,GO:0002275,GO:0002283,GO:0002366,GO:0002376,GO:0002443,GO:0002444,GO:0002446,GO:0003674,GO:0005488,GO:0005515,GO:0005575,GO:0005576,GO:0005622,GO:0005623,GO:0005634,GO:0005654,GO:0005737,GO:0005794,GO:0005829,GO:0006355,GO:0006357,GO:0006464,GO:0006807,GO:0006810,GO:0006873,GO:0006875,GO:0006879,GO:0006887,GO:0006955,GO:0008134,GO:0008150,GO:0008152,GO:0009889,GO:0009891,GO:0009892,GO:0009893,GO:0009987,GO:0010265,GO:0010468,GO:0010556,GO:0010557,GO:0010604,GO:0010605,GO:0010628,GO:0012505,GO:0016043,GO:0016192,GO:0016567,GO:0017025,GO:0019219,GO:0019222,GO:0019538,GO:0019725,GO:0022607,GO:0030003,GO:0030141,GO:0030154,GO:0030162,GO:0031323,GO:0031324,GO:0031325,GO:0031326,GO:0031328,GO:0031334,GO:0031399,GO:0031400,GO:0031410,GO:0031461,GO:0031647,GO:0031974,GO:0031981,GO:0031982,GO:0031983,GO:0032268,GO:0032269,GO:0032446,GO:0032502,GO:0032940,GO:0032991,GO:0034774,GO:0036211,GO:0036230,GO:0042119,GO:0042592,GO:0043086,GO:0043170,GO:0043226,GO:0043227,GO:0043229,GO:0043231,GO:0043233,GO:0043254,GO:0043299,GO:0043312,GO:0043412,GO:0043687,GO:0043933,GO:0044085,GO:0044087,GO:0044089,GO:0044092,GO:0044237,GO:0044238,GO:0044260,GO:0044267,GO:0044422,GO:0044424,GO:0044428,GO:0044433,GO:0044444,GO:0044446,GO:0044464,GO:0045055,GO:0045321,GO:0045893,GO:0045898,GO:0045899,GO:0045935,GO:0045944,GO:0046903,GO:0046916,GO:0048518,GO:0048519,GO:0048522,GO:0048523,GO:0048869,GO:0048878,GO:0050789,GO:0050790,GO:0050794,GO:0050801,GO:0050896,GO:0051128,GO:0051130,GO:0051171,GO:0051172,GO:0051173,GO:0051179,GO:0051234,GO:0051246,GO:0051248,GO:0051252,GO:0051254,GO:0055065,GO:0055072,GO:0055076,GO:0055080,GO:0055082,GO:0060205,GO:0060255,GO:0060260,GO:0060261,GO:0060625,GO:0065003,GO:0065007,GO:0065008,GO:0065009,GO:0070013,GO:0070647,GO:0071704,GO:0071840,GO:0080090,GO:0097708,GO:0098771,GO:0099503,GO:0101002,GO:1901564,GO:1902494,GO:1902680,GO:1903320,GO:1903321,GO:1903506,GO:1903508,GO:1904813,GO:1990234,GO:2000112,GO:2000142,GO:2000144,GO:2000434,GO:2000435,GO:2001141	-	ko:K02941,ko:K17263	ko03010,map03010	M00177	-	-	br01610,ko00000,ko00001,ko00002,ko03011,ko04147	-	-	-	TIP120
g7015.t1	132113.XP_003493629.1	5.52e-29	106	2FD83@1|root,2TEHK@2759|Eukaryota,3997E@33154|Opisthokonta,3CDD8@33208|Metazoa,3DUQJ@33213|Bilateria,423U0@6656|Arthropoda,3SSDI@50557|Insecta,46MQW@7399|Hymenoptera	33208|Metazoa	S	PCNA-associated factor	-	-	-	-	-	-	-	-	-	-	-	-	PAF
g7016.t1	132113.XP_003493630.1	8.08e-298	815	COG0045@1|root,KOG2799@2759|Eukaryota,38D0K@33154|Opisthokonta,3BF6T@33208|Metazoa,3CUQP@33213|Bilateria,41XH8@6656|Arthropoda,3SHUK@50557|Insecta,46DVP@7399|Hymenoptera	33208|Metazoa	C	phosphorylation in the TCA. The beta subunit provides nucleotide specificity of the enzyme and binds the substrate succinate, while the binding sites for coenzyme A and phosphate are found in the alpha subunit	SUCLA2	GO:0000003,GO:0000151,GO:0003006,GO:0003674,GO:0003824,GO:0004774,GO:0004775,GO:0005575,GO:0005622,GO:0005623,GO:0005737,GO:0005739,GO:0005759,GO:0006082,GO:0006091,GO:0006099,GO:0006101,GO:0006104,GO:0006105,GO:0006139,GO:0006163,GO:0006637,GO:0006725,GO:0006732,GO:0006753,GO:0006778,GO:0006779,GO:0006780,GO:0006781,GO:0006790,GO:0006793,GO:0006796,GO:0006807,GO:0007275,GO:0007276,GO:0007281,GO:0007283,GO:0007286,GO:0007291,GO:0007349,GO:0008150,GO:0008152,GO:0009058,GO:0009060,GO:0009117,GO:0009150,GO:0009259,GO:0009361,GO:0009653,GO:0009893,GO:0009987,GO:0010604,GO:0010941,GO:0010942,GO:0010950,GO:0010952,GO:0015980,GO:0016053,GO:0016874,GO:0016877,GO:0016878,GO:0016999,GO:0017144,GO:0018130,GO:0019222,GO:0019438,GO:0019637,GO:0019693,GO:0019752,GO:0019953,GO:0022412,GO:0022414,GO:0030154,GO:0030162,GO:0031323,GO:0031325,GO:0031461,GO:0031463,GO:0031974,GO:0032268,GO:0032270,GO:0032501,GO:0032502,GO:0032504,GO:0032991,GO:0033013,GO:0033014,GO:0033865,GO:0033875,GO:0034032,GO:0034641,GO:0035383,GO:0042709,GO:0042981,GO:0043065,GO:0043067,GO:0043068,GO:0043085,GO:0043209,GO:0043226,GO:0043227,GO:0043229,GO:0043231,GO:0043233,GO:0043280,GO:0043281,GO:0043436,GO:0043603,GO:0043648,GO:0044093,GO:0044237,GO:0044238,GO:0044249,GO:0044271,GO:0044281,GO:0044283,GO:0044422,GO:0044424,GO:0044429,GO:0044444,GO:0044446,GO:0044464,GO:0044703,GO:0045239,GO:0045333,GO:0045862,GO:0046394,GO:0046483,GO:0046502,GO:0048232,GO:0048468,GO:0048515,GO:0048518,GO:0048522,GO:0048609,GO:0048646,GO:0048856,GO:0048869,GO:0050789,GO:0050790,GO:0050794,GO:0051171,GO:0051173,GO:0051186,GO:0051188,GO:0051246,GO:0051247,GO:0051336,GO:0051345,GO:0051704,GO:0052547,GO:0052548,GO:0055086,GO:0055114,GO:0060255,GO:0065007,GO:0065009,GO:0070013,GO:0071704,GO:0072350,GO:0072521,GO:0080090,GO:1901135,GO:1901360,GO:1901362,GO:1901564,GO:1901566,GO:1901576,GO:1902494,GO:1990234,GO:2000116,GO:2001056	6.2.1.4,6.2.1.5	ko:K01900	ko00020,ko00640,ko01100,ko01110,ko01120,ko01130,ko01200,map00020,map00640,map01100,map01110,map01120,map01130,map01200	M00009,M00011	R00432,R00727	RC00004,RC00014	ko00000,ko00001,ko00002,ko01000,ko04147	-	-	-	ATP-grasp_2,Ligase_CoA
g7017.t1	132113.XP_003493672.1	1.88e-247	687	COG0045@1|root,KOG2799@2759|Eukaryota,38D0K@33154|Opisthokonta,3BF6T@33208|Metazoa,3CUQP@33213|Bilateria,41XH8@6656|Arthropoda,3SHUK@50557|Insecta,46DVP@7399|Hymenoptera	33208|Metazoa	C	phosphorylation in the TCA. The beta subunit provides nucleotide specificity of the enzyme and binds the substrate succinate, while the binding sites for coenzyme A and phosphate are found in the alpha subunit	SUCLA2	GO:0000003,GO:0000151,GO:0003006,GO:0003674,GO:0003824,GO:0004774,GO:0004775,GO:0005575,GO:0005622,GO:0005623,GO:0005737,GO:0005739,GO:0005759,GO:0006082,GO:0006091,GO:0006099,GO:0006101,GO:0006104,GO:0006105,GO:0006139,GO:0006163,GO:0006637,GO:0006725,GO:0006732,GO:0006753,GO:0006778,GO:0006779,GO:0006780,GO:0006781,GO:0006790,GO:0006793,GO:0006796,GO:0006807,GO:0007275,GO:0007276,GO:0007281,GO:0007283,GO:0007286,GO:0007291,GO:0007349,GO:0008150,GO:0008152,GO:0009058,GO:0009060,GO:0009117,GO:0009150,GO:0009259,GO:0009361,GO:0009653,GO:0009893,GO:0009987,GO:0010604,GO:0010941,GO:0010942,GO:0010950,GO:0010952,GO:0015980,GO:0016053,GO:0016874,GO:0016877,GO:0016878,GO:0016999,GO:0017144,GO:0018130,GO:0019222,GO:0019438,GO:0019637,GO:0019693,GO:0019752,GO:0019953,GO:0022412,GO:0022414,GO:0030154,GO:0030162,GO:0031323,GO:0031325,GO:0031461,GO:0031463,GO:0031974,GO:0032268,GO:0032270,GO:0032501,GO:0032502,GO:0032504,GO:0032991,GO:0033013,GO:0033014,GO:0033865,GO:0033875,GO:0034032,GO:0034641,GO:0035383,GO:0042709,GO:0042981,GO:0043065,GO:0043067,GO:0043068,GO:0043085,GO:0043209,GO:0043226,GO:0043227,GO:0043229,GO:0043231,GO:0043233,GO:0043280,GO:0043281,GO:0043436,GO:0043603,GO:0043648,GO:0044093,GO:0044237,GO:0044238,GO:0044249,GO:0044271,GO:0044281,GO:0044283,GO:0044422,GO:0044424,GO:0044429,GO:0044444,GO:0044446,GO:0044464,GO:0044703,GO:0045239,GO:0045333,GO:0045862,GO:0046394,GO:0046483,GO:0046502,GO:0048232,GO:0048468,GO:0048515,GO:0048518,GO:0048522,GO:0048609,GO:0048646,GO:0048856,GO:0048869,GO:0050789,GO:0050790,GO:0050794,GO:0051171,GO:0051173,GO:0051186,GO:0051188,GO:0051246,GO:0051247,GO:0051336,GO:0051345,GO:0051704,GO:0052547,GO:0052548,GO:0055086,GO:0055114,GO:0060255,GO:0065007,GO:0065009,GO:0070013,GO:0071704,GO:0072350,GO:0072521,GO:0080090,GO:1901135,GO:1901360,GO:1901362,GO:1901564,GO:1901566,GO:1901576,GO:1902494,GO:1990234,GO:2000116,GO:2001056	6.2.1.4,6.2.1.5	ko:K01900	ko00020,ko00640,ko01100,ko01110,ko01120,ko01130,ko01200,map00020,map00640,map01100,map01110,map01120,map01130,map01200	M00009,M00011	R00432,R00727	RC00004,RC00014	ko00000,ko00001,ko00002,ko01000,ko04147	-	-	-	ATP-grasp_2,Ligase_CoA
g7018.t1	132113.XP_003493631.1	7.14e-170	487	2C2A5@1|root,2T9IN@2759|Eukaryota,394CF@33154|Opisthokonta,3C9HA@33208|Metazoa,3DQMG@33213|Bilateria,426U6@6656|Arthropoda,3SWHT@50557|Insecta,46IRU@7399|Hymenoptera	33208|Metazoa	-	-	-	-	-	-	-	-	-	-	-	-	-	-	-
g7019.t1	7460.GB54450-PA	1.45e-74	248	COG0454@1|root,COG4886@1|root,KOG0531@2759|Eukaryota,KOG3216@2759|Eukaryota,3A0DK@33154|Opisthokonta,3BNCC@33208|Metazoa,3CZ5Y@33213|Bilateria,42AF9@6656|Arthropoda,3SZNY@50557|Insecta,46IP9@7399|Hymenoptera	33208|Metazoa	E	Acetyltransferase (GNAT) domain	SAT2	GO:0003674,GO:0003824,GO:0004145,GO:0005488,GO:0005515,GO:0006576,GO:0006595,GO:0006807,GO:0008080,GO:0008150,GO:0008152,GO:0008215,GO:0008216,GO:0009308,GO:0009445,GO:0009987,GO:0016407,GO:0016410,GO:0016740,GO:0016746,GO:0016747,GO:0017144,GO:0032917,GO:0032918,GO:0032919,GO:0032920,GO:0034641,GO:0042802,GO:0044106,GO:0044237,GO:0046204,GO:0071704,GO:0097164,GO:1901564	2.3.1.57	ko:K00657	ko00330,ko01100,ko04216,map00330,map01100,map04216	M00135	R01154	RC00004,RC00096	ko00000,ko00001,ko00002,ko01000	-	-	-	Acetyltransf_1
g7020.t1	7460.GB54450-PA	3.99e-264	771	COG0454@1|root,COG4886@1|root,KOG0531@2759|Eukaryota,KOG3216@2759|Eukaryota,3A0DK@33154|Opisthokonta,3BNCC@33208|Metazoa,3CZ5Y@33213|Bilateria,42AF9@6656|Arthropoda,3SZNY@50557|Insecta,46IP9@7399|Hymenoptera	33208|Metazoa	E	Acetyltransferase (GNAT) domain	SAT2	GO:0003674,GO:0003824,GO:0004145,GO:0005488,GO:0005515,GO:0006576,GO:0006595,GO:0006807,GO:0008080,GO:0008150,GO:0008152,GO:0008215,GO:0008216,GO:0009308,GO:0009445,GO:0009987,GO:0016407,GO:0016410,GO:0016740,GO:0016746,GO:0016747,GO:0017144,GO:0032917,GO:0032918,GO:0032919,GO:0032920,GO:0034641,GO:0042802,GO:0044106,GO:0044237,GO:0046204,GO:0071704,GO:0097164,GO:1901564	2.3.1.57	ko:K00657	ko00330,ko01100,ko04216,map00330,map01100,map04216	M00135	R01154	RC00004,RC00096	ko00000,ko00001,ko00002,ko01000	-	-	-	Acetyltransf_1
g7020.t2	132113.XP_003493673.1	1.05e-216	635	COG4886@1|root,KOG0531@2759|Eukaryota,38EPY@33154|Opisthokonta,3BH3F@33208|Metazoa,3CU19@33213|Bilateria,429R2@6656|Arthropoda,3SNGV@50557|Insecta	33208|Metazoa	T	Guanylate kinase	LRGUK	GO:0000003,GO:0000226,GO:0001578,GO:0001669,GO:0002177,GO:0005575,GO:0005622,GO:0005623,GO:0005737,GO:0005856,GO:0006996,GO:0007010,GO:0007017,GO:0007276,GO:0007283,GO:0008150,GO:0009987,GO:0012505,GO:0015630,GO:0016043,GO:0019953,GO:0022414,GO:0022607,GO:0030030,GO:0030031,GO:0030141,GO:0031410,GO:0031982,GO:0032501,GO:0032504,GO:0035082,GO:0043226,GO:0043227,GO:0043228,GO:0043229,GO:0043232,GO:0044085,GO:0044422,GO:0044424,GO:0044430,GO:0044444,GO:0044446,GO:0044464,GO:0044703,GO:0044782,GO:0048232,GO:0048609,GO:0051704,GO:0060271,GO:0070925,GO:0071840,GO:0097223,GO:0097708,GO:0099503,GO:0120031,GO:0120036	-	-	-	-	-	-	-	-	-	-	Guanylate_kin,LRR_4,LRR_6,LRR_9
g7021.t1	132113.XP_003493632.1	1.94e-110	352	KOG1721@1|root,KOG1721@2759|Eukaryota,3A22E@33154|Opisthokonta,3BQR8@33208|Metazoa,3D7W0@33213|Bilateria,41ZA2@6656|Arthropoda,3SM1W@50557|Insecta	33208|Metazoa	S	Metal ion binding	-	GO:0003674,GO:0003676,GO:0003677,GO:0003682,GO:0005488,GO:0005515,GO:0005575,GO:0005622,GO:0005623,GO:0005694,GO:0005700,GO:0006355,GO:0008150,GO:0009889,GO:0010468,GO:0010556,GO:0019219,GO:0019222,GO:0031323,GO:0031326,GO:0031490,GO:0043035,GO:0043226,GO:0043228,GO:0043229,GO:0043232,GO:0043565,GO:0044424,GO:0044464,GO:0050789,GO:0050794,GO:0051171,GO:0051252,GO:0060255,GO:0065007,GO:0080090,GO:0097159,GO:1901363,GO:1903506,GO:2000112,GO:2001141	-	ko:K09228	-	-	-	-	ko00000,ko03000	-	-	-	zf-C2H2,zf-C2H2_4,zf-C2H2_6,zf-H2C2_2
g7021.t2	132113.XP_003493632.1	2.54e-114	362	KOG1721@1|root,KOG1721@2759|Eukaryota,3A22E@33154|Opisthokonta,3BQR8@33208|Metazoa,3D7W0@33213|Bilateria,41ZA2@6656|Arthropoda,3SM1W@50557|Insecta	33208|Metazoa	S	Metal ion binding	-	GO:0003674,GO:0003676,GO:0003677,GO:0003682,GO:0005488,GO:0005515,GO:0005575,GO:0005622,GO:0005623,GO:0005694,GO:0005700,GO:0006355,GO:0008150,GO:0009889,GO:0010468,GO:0010556,GO:0019219,GO:0019222,GO:0031323,GO:0031326,GO:0031490,GO:0043035,GO:0043226,GO:0043228,GO:0043229,GO:0043232,GO:0043565,GO:0044424,GO:0044464,GO:0050789,GO:0050794,GO:0051171,GO:0051252,GO:0060255,GO:0065007,GO:0080090,GO:0097159,GO:1901363,GO:1903506,GO:2000112,GO:2001141	-	ko:K09228	-	-	-	-	ko00000,ko03000	-	-	-	zf-C2H2,zf-C2H2_4,zf-C2H2_6,zf-H2C2_2
g7021.t3	132113.XP_003493632.1	3.58e-81	273	KOG1721@1|root,KOG1721@2759|Eukaryota,3A22E@33154|Opisthokonta,3BQR8@33208|Metazoa,3D7W0@33213|Bilateria,41ZA2@6656|Arthropoda,3SM1W@50557|Insecta	33208|Metazoa	S	Metal ion binding	-	GO:0003674,GO:0003676,GO:0003677,GO:0003682,GO:0005488,GO:0005515,GO:0005575,GO:0005622,GO:0005623,GO:0005694,GO:0005700,GO:0006355,GO:0008150,GO:0009889,GO:0010468,GO:0010556,GO:0019219,GO:0019222,GO:0031323,GO:0031326,GO:0031490,GO:0043035,GO:0043226,GO:0043228,GO:0043229,GO:0043232,GO:0043565,GO:0044424,GO:0044464,GO:0050789,GO:0050794,GO:0051171,GO:0051252,GO:0060255,GO:0065007,GO:0080090,GO:0097159,GO:1901363,GO:1903506,GO:2000112,GO:2001141	-	ko:K09228	-	-	-	-	ko00000,ko03000	-	-	-	zf-C2H2,zf-C2H2_4,zf-C2H2_6,zf-H2C2_2
g7022.t1	132113.XP_003493633.1	1.29e-289	843	29KGR@1|root,2RTRT@2759|Eukaryota,39NDS@33154|Opisthokonta,3CPYB@33208|Metazoa,3E63K@33213|Bilateria,42B62@6656|Arthropoda,3T0K7@50557|Insecta,46GWC@7399|Hymenoptera	33208|Metazoa	S	Iguana/Dzip1-like DAZ-interacting protein N-terminal	-	-	-	ko:K16470	-	-	-	-	ko00000,ko03036	-	-	-	Dzip-like_N
g7022.t2	132113.XP_003493633.1	2.08e-289	842	29KGR@1|root,2RTRT@2759|Eukaryota,39NDS@33154|Opisthokonta,3CPYB@33208|Metazoa,3E63K@33213|Bilateria,42B62@6656|Arthropoda,3T0K7@50557|Insecta,46GWC@7399|Hymenoptera	33208|Metazoa	S	Iguana/Dzip1-like DAZ-interacting protein N-terminal	-	-	-	ko:K16470	-	-	-	-	ko00000,ko03036	-	-	-	Dzip-like_N
g7023.t1	132113.XP_003493634.1	8.47e-160	449	COG0724@1|root,KOG0105@2759|Eukaryota,38GQD@33154|Opisthokonta,3BDX2@33208|Metazoa,3D0IX@33213|Bilateria,41TZQ@6656|Arthropoda,3SK8V@50557|Insecta,46F2I@7399|Hymenoptera	33208|Metazoa	A	RNA recognition motif. (a.k.a. RRM, RBD, or RNP domain)	SRSF1	GO:0000245,GO:0000375,GO:0000377,GO:0000380,GO:0000381,GO:0000395,GO:0000398,GO:0001178,GO:0001701,GO:0003008,GO:0003012,GO:0003013,GO:0003015,GO:0003674,GO:0003676,GO:0003677,GO:0003723,GO:0003729,GO:0005488,GO:0005515,GO:0005575,GO:0005622,GO:0005623,GO:0005634,GO:0005654,GO:0005681,GO:0005737,GO:0006139,GO:0006355,GO:0006357,GO:0006376,GO:0006396,GO:0006397,GO:0006403,GO:0006405,GO:0006406,GO:0006611,GO:0006725,GO:0006807,GO:0006810,GO:0006886,GO:0006913,GO:0006936,GO:0006941,GO:0007275,GO:0008015,GO:0008104,GO:0008150,GO:0008152,GO:0008380,GO:0009790,GO:0009792,GO:0009889,GO:0009893,GO:0009987,GO:0010467,GO:0010468,GO:0010556,GO:0010604,GO:0010628,GO:0015031,GO:0015833,GO:0015931,GO:0016043,GO:0016070,GO:0016071,GO:0016604,GO:0016607,GO:0019219,GO:0019222,GO:0019899,GO:0019900,GO:0019901,GO:0019904,GO:0022607,GO:0022613,GO:0022618,GO:0031123,GO:0031124,GO:0031323,GO:0031325,GO:0031326,GO:0031440,GO:0031503,GO:0031974,GO:0031981,GO:0032501,GO:0032502,GO:0032991,GO:0033036,GO:0033120,GO:0034613,GO:0034622,GO:0034641,GO:0042886,GO:0043009,GO:0043170,GO:0043226,GO:0043227,GO:0043229,GO:0043231,GO:0043233,GO:0043254,GO:0043422,GO:0043484,GO:0043933,GO:0044085,GO:0044087,GO:0044237,GO:0044238,GO:0044422,GO:0044424,GO:0044428,GO:0044446,GO:0044451,GO:0044464,GO:0044547,GO:0045184,GO:0045292,GO:0045935,GO:0046483,GO:0046907,GO:0048024,GO:0048518,GO:0048522,GO:0048856,GO:0050657,GO:0050658,GO:0050684,GO:0050733,GO:0050789,GO:0050794,GO:0051028,GO:0051128,GO:0051168,GO:0051169,GO:0051171,GO:0051173,GO:0051179,GO:0051234,GO:0051236,GO:0051252,GO:0051254,GO:0051641,GO:0051649,GO:0060047,GO:0060048,GO:0060255,GO:0060260,GO:0065003,GO:0065007,GO:0070013,GO:0070727,GO:0071013,GO:0071166,GO:0071426,GO:0071427,GO:0071702,GO:0071704,GO:0071705,GO:0071826,GO:0071840,GO:0080090,GO:0090304,GO:0097159,GO:1901360,GO:1901363,GO:1902494,GO:1903311,GO:1903506,GO:1990904,GO:2000112,GO:2000142,GO:2001141	-	ko:K12890	ko03040,ko04657,ko05168,map03040,map04657,map05168	-	-	-	ko00000,ko00001,ko03041	-	-	-	RRM_1
g7025.t1	132113.XP_003493674.1	2.88e-137	392	COG1028@1|root,KOG1205@2759|Eukaryota,38DQR@33154|Opisthokonta,3BJDJ@33208|Metazoa,3CUQ1@33213|Bilateria,41ZE3@6656|Arthropoda,3SM7H@50557|Insecta,46KDT@7399|Hymenoptera	33208|Metazoa	Q	Enoyl-(Acyl carrier protein) reductase	-	-	-	-	-	-	-	-	-	-	-	-	adh_short
g7027.t1	7460.GB53986-PA	1.5e-152	431	COG1028@1|root,KOG1205@2759|Eukaryota,38DQR@33154|Opisthokonta,3BJDJ@33208|Metazoa,3CUQ1@33213|Bilateria,41ZE3@6656|Arthropoda,3SM7H@50557|Insecta,46KJF@7399|Hymenoptera	33208|Metazoa	Q	Enoyl-(Acyl carrier protein) reductase	DHRS11	GO:0000253,GO:0003674,GO:0003824,GO:0004303,GO:0006629,GO:0006694,GO:0008150,GO:0008152,GO:0008202,GO:0008610,GO:0009058,GO:0016229,GO:0016491,GO:0016614,GO:0016616,GO:0033764,GO:0044238,GO:0055114,GO:0071704,GO:0072555,GO:0072582,GO:1901360,GO:1901362,GO:1901576	1.1.1.216	ko:K15890	ko00900,ko00981,ko01130,map00900,map00981,map01130	-	R03264	RC00649	ko00000,ko00001,ko01000	-	-	-	adh_short
g7028.t1	7460.GB54668-PA	0	2421	KOG3570@1|root,KOG3570@2759|Eukaryota,38EVU@33154|Opisthokonta,3BA3M@33208|Metazoa,3CTHU@33213|Bilateria,41WPV@6656|Arthropoda,3SJCD@50557|Insecta,46JYC@7399|Hymenoptera	33208|Metazoa	T	Domain always found downstream of DENN domain, found in a variety of signalling proteins	MADD	GO:0000003,GO:0000187,GO:0001505,GO:0001932,GO:0001934,GO:0001956,GO:0001959,GO:0002791,GO:0002792,GO:0003008,GO:0003674,GO:0005085,GO:0005088,GO:0005102,GO:0005123,GO:0005126,GO:0005488,GO:0005515,GO:0005575,GO:0005622,GO:0005623,GO:0005634,GO:0005737,GO:0005829,GO:0005886,GO:0006810,GO:0006836,GO:0006869,GO:0006915,GO:0006996,GO:0007010,GO:0007154,GO:0007165,GO:0007166,GO:0007267,GO:0007268,GO:0007269,GO:0007588,GO:0007610,GO:0007618,GO:0008021,GO:0008047,GO:0008150,GO:0008219,GO:0009893,GO:0009966,GO:0009967,GO:0009968,GO:0009987,GO:0010562,GO:0010604,GO:0010646,GO:0010647,GO:0010648,GO:0010803,GO:0010817,GO:0010876,GO:0010877,GO:0010941,GO:0012501,GO:0012505,GO:0014056,GO:0014057,GO:0016020,GO:0016021,GO:0016043,GO:0016192,GO:0017016,GO:0017112,GO:0017137,GO:0018991,GO:0019098,GO:0019207,GO:0019209,GO:0019220,GO:0019222,GO:0019887,GO:0019899,GO:0019915,GO:0019953,GO:0022414,GO:0023051,GO:0023052,GO:0023056,GO:0023057,GO:0023061,GO:0030133,GO:0030234,GO:0030295,GO:0030421,GO:0030424,GO:0030865,GO:0031224,GO:0031267,GO:0031323,GO:0031325,GO:0031399,GO:0031401,GO:0031410,GO:0031594,GO:0031982,GO:0032147,GO:0032222,GO:0032224,GO:0032268,GO:0032270,GO:0032368,GO:0032370,GO:0032483,GO:0032501,GO:0032504,GO:0032813,GO:0032879,GO:0032880,GO:0032940,GO:0033036,GO:0033267,GO:0033674,GO:0036477,GO:0042325,GO:0042327,GO:0042981,GO:0042995,GO:0043005,GO:0043025,GO:0043066,GO:0043067,GO:0043069,GO:0043085,GO:0043195,GO:0043226,GO:0043227,GO:0043229,GO:0043231,GO:0043269,GO:0043270,GO:0043405,GO:0043406,GO:0043408,GO:0043410,GO:0043549,GO:0043679,GO:0044057,GO:0044058,GO:0044062,GO:0044093,GO:0044297,GO:0044306,GO:0044424,GO:0044425,GO:0044444,GO:0044456,GO:0044463,GO:0044464,GO:0044703,GO:0045202,GO:0045859,GO:0045860,GO:0045937,GO:0046578,GO:0046883,GO:0046887,GO:0046888,GO:0046903,GO:0046928,GO:0048518,GO:0048519,GO:0048522,GO:0048523,GO:0048583,GO:0048584,GO:0048585,GO:0048609,GO:0048789,GO:0050708,GO:0050709,GO:0050789,GO:0050790,GO:0050794,GO:0050804,GO:0050806,GO:0050878,GO:0050896,GO:0051020,GO:0051046,GO:0051047,GO:0051048,GO:0051049,GO:0051050,GO:0051051,GO:0051056,GO:0051171,GO:0051173,GO:0051174,GO:0051179,GO:0051223,GO:0051224,GO:0051234,GO:0051235,GO:0051239,GO:0051240,GO:0051241,GO:0051246,GO:0051247,GO:0051338,GO:0051347,GO:0051588,GO:0051590,GO:0051641,GO:0051649,GO:0051704,GO:0051716,GO:0051726,GO:0051952,GO:0051954,GO:0060123,GO:0060125,GO:0060255,GO:0060341,GO:0060456,GO:0060457,GO:0060548,GO:0060759,GO:0065007,GO:0065008,GO:0065009,GO:0070201,GO:0070382,GO:0071702,GO:0071840,GO:0071900,GO:0071902,GO:0071944,GO:0080090,GO:0090087,GO:0090186,GO:0090188,GO:0090276,GO:0090278,GO:0097194,GO:0097458,GO:0097708,GO:0098527,GO:0098772,GO:0098793,GO:0098916,GO:0099177,GO:0099503,GO:0099536,GO:0099537,GO:0099643,GO:0120025,GO:0120038,GO:0150034,GO:1902041,GO:1902276,GO:1902277,GO:1902531,GO:1902533,GO:1903530,GO:1903531,GO:1903532,GO:1904478,GO:1904480,GO:1904729,GO:1904731,GO:1904950,GO:1905952,GO:1905954,GO:2000292,GO:2000294,GO:2001023,GO:2001025,GO:2001233,GO:2001234,GO:2001236	6.1.1.18	ko:K01886	ko00970,ko01100,map00970,map01100	M00359,M00360	R03652	RC00055,RC00523	ko00000,ko00001,ko00002,ko01000,ko01007,ko03016	-	-	-	DENN,uDENN
g7028.t2	132113.XP_003493636.1	0	2432	KOG3570@1|root,KOG3570@2759|Eukaryota,38EVU@33154|Opisthokonta,3BA3M@33208|Metazoa,3CTHU@33213|Bilateria,41WPV@6656|Arthropoda,3SJCD@50557|Insecta,46JYC@7399|Hymenoptera	33208|Metazoa	T	Domain always found downstream of DENN domain, found in a variety of signalling proteins	MADD	GO:0000003,GO:0000187,GO:0001505,GO:0001932,GO:0001934,GO:0001956,GO:0001959,GO:0002791,GO:0002792,GO:0003008,GO:0003674,GO:0005085,GO:0005088,GO:0005102,GO:0005123,GO:0005126,GO:0005488,GO:0005515,GO:0005575,GO:0005622,GO:0005623,GO:0005634,GO:0005737,GO:0005829,GO:0005886,GO:0006810,GO:0006836,GO:0006869,GO:0006915,GO:0006996,GO:0007010,GO:0007154,GO:0007165,GO:0007166,GO:0007267,GO:0007268,GO:0007269,GO:0007588,GO:0007610,GO:0007618,GO:0008021,GO:0008047,GO:0008150,GO:0008219,GO:0009893,GO:0009966,GO:0009967,GO:0009968,GO:0009987,GO:0010562,GO:0010604,GO:0010646,GO:0010647,GO:0010648,GO:0010803,GO:0010817,GO:0010876,GO:0010877,GO:0010941,GO:0012501,GO:0012505,GO:0014056,GO:0014057,GO:0016020,GO:0016021,GO:0016043,GO:0016192,GO:0017016,GO:0017112,GO:0017137,GO:0018991,GO:0019098,GO:0019207,GO:0019209,GO:0019220,GO:0019222,GO:0019887,GO:0019899,GO:0019915,GO:0019953,GO:0022414,GO:0023051,GO:0023052,GO:0023056,GO:0023057,GO:0023061,GO:0030133,GO:0030234,GO:0030295,GO:0030421,GO:0030424,GO:0030865,GO:0031224,GO:0031267,GO:0031323,GO:0031325,GO:0031399,GO:0031401,GO:0031410,GO:0031594,GO:0031982,GO:0032147,GO:0032222,GO:0032224,GO:0032268,GO:0032270,GO:0032368,GO:0032370,GO:0032483,GO:0032501,GO:0032504,GO:0032813,GO:0032879,GO:0032880,GO:0032940,GO:0033036,GO:0033267,GO:0033674,GO:0036477,GO:0042325,GO:0042327,GO:0042981,GO:0042995,GO:0043005,GO:0043025,GO:0043066,GO:0043067,GO:0043069,GO:0043085,GO:0043195,GO:0043226,GO:0043227,GO:0043229,GO:0043231,GO:0043269,GO:0043270,GO:0043405,GO:0043406,GO:0043408,GO:0043410,GO:0043549,GO:0043679,GO:0044057,GO:0044058,GO:0044062,GO:0044093,GO:0044297,GO:0044306,GO:0044424,GO:0044425,GO:0044444,GO:0044456,GO:0044463,GO:0044464,GO:0044703,GO:0045202,GO:0045859,GO:0045860,GO:0045937,GO:0046578,GO:0046883,GO:0046887,GO:0046888,GO:0046903,GO:0046928,GO:0048518,GO:0048519,GO:0048522,GO:0048523,GO:0048583,GO:0048584,GO:0048585,GO:0048609,GO:0048789,GO:0050708,GO:0050709,GO:0050789,GO:0050790,GO:0050794,GO:0050804,GO:0050806,GO:0050878,GO:0050896,GO:0051020,GO:0051046,GO:0051047,GO:0051048,GO:0051049,GO:0051050,GO:0051051,GO:0051056,GO:0051171,GO:0051173,GO:0051174,GO:0051179,GO:0051223,GO:0051224,GO:0051234,GO:0051235,GO:0051239,GO:0051240,GO:0051241,GO:0051246,GO:0051247,GO:0051338,GO:0051347,GO:0051588,GO:0051590,GO:0051641,GO:0051649,GO:0051704,GO:0051716,GO:0051726,GO:0051952,GO:0051954,GO:0060123,GO:0060125,GO:0060255,GO:0060341,GO:0060456,GO:0060457,GO:0060548,GO:0060759,GO:0065007,GO:0065008,GO:0065009,GO:0070201,GO:0070382,GO:0071702,GO:0071840,GO:0071900,GO:0071902,GO:0071944,GO:0080090,GO:0090087,GO:0090186,GO:0090188,GO:0090276,GO:0090278,GO:0097194,GO:0097458,GO:0097708,GO:0098527,GO:0098772,GO:0098793,GO:0098916,GO:0099177,GO:0099503,GO:0099536,GO:0099537,GO:0099643,GO:0120025,GO:0120038,GO:0150034,GO:1902041,GO:1902276,GO:1902277,GO:1902531,GO:1902533,GO:1903530,GO:1903531,GO:1903532,GO:1904478,GO:1904480,GO:1904729,GO:1904731,GO:1904950,GO:1905952,GO:1905954,GO:2000292,GO:2000294,GO:2001023,GO:2001025,GO:2001233,GO:2001234,GO:2001236	6.1.1.18	ko:K01886	ko00970,ko01100,map00970,map01100	M00359,M00360	R03652	RC00055,RC00523	ko00000,ko00001,ko00002,ko01000,ko01007,ko03016	-	-	-	DENN,uDENN
g7029.t1	132113.XP_003493636.1	9.89e-166	510	KOG3570@1|root,KOG3570@2759|Eukaryota,38EVU@33154|Opisthokonta,3BA3M@33208|Metazoa,3CTHU@33213|Bilateria,41WPV@6656|Arthropoda,3SJCD@50557|Insecta,46JYC@7399|Hymenoptera	33208|Metazoa	T	Domain always found downstream of DENN domain, found in a variety of signalling proteins	MADD	GO:0000003,GO:0000187,GO:0001505,GO:0001932,GO:0001934,GO:0001956,GO:0001959,GO:0002791,GO:0002792,GO:0003008,GO:0003674,GO:0005085,GO:0005088,GO:0005102,GO:0005123,GO:0005126,GO:0005488,GO:0005515,GO:0005575,GO:0005622,GO:0005623,GO:0005634,GO:0005737,GO:0005829,GO:0005886,GO:0006810,GO:0006836,GO:0006869,GO:0006915,GO:0006996,GO:0007010,GO:0007154,GO:0007165,GO:0007166,GO:0007267,GO:0007268,GO:0007269,GO:0007588,GO:0007610,GO:0007618,GO:0008021,GO:0008047,GO:0008150,GO:0008219,GO:0009893,GO:0009966,GO:0009967,GO:0009968,GO:0009987,GO:0010562,GO:0010604,GO:0010646,GO:0010647,GO:0010648,GO:0010803,GO:0010817,GO:0010876,GO:0010877,GO:0010941,GO:0012501,GO:0012505,GO:0014056,GO:0014057,GO:0016020,GO:0016021,GO:0016043,GO:0016192,GO:0017016,GO:0017112,GO:0017137,GO:0018991,GO:0019098,GO:0019207,GO:0019209,GO:0019220,GO:0019222,GO:0019887,GO:0019899,GO:0019915,GO:0019953,GO:0022414,GO:0023051,GO:0023052,GO:0023056,GO:0023057,GO:0023061,GO:0030133,GO:0030234,GO:0030295,GO:0030421,GO:0030424,GO:0030865,GO:0031224,GO:0031267,GO:0031323,GO:0031325,GO:0031399,GO:0031401,GO:0031410,GO:0031594,GO:0031982,GO:0032147,GO:0032222,GO:0032224,GO:0032268,GO:0032270,GO:0032368,GO:0032370,GO:0032483,GO:0032501,GO:0032504,GO:0032813,GO:0032879,GO:0032880,GO:0032940,GO:0033036,GO:0033267,GO:0033674,GO:0036477,GO:0042325,GO:0042327,GO:0042981,GO:0042995,GO:0043005,GO:0043025,GO:0043066,GO:0043067,GO:0043069,GO:0043085,GO:0043195,GO:0043226,GO:0043227,GO:0043229,GO:0043231,GO:0043269,GO:0043270,GO:0043405,GO:0043406,GO:0043408,GO:0043410,GO:0043549,GO:0043679,GO:0044057,GO:0044058,GO:0044062,GO:0044093,GO:0044297,GO:0044306,GO:0044424,GO:0044425,GO:0044444,GO:0044456,GO:0044463,GO:0044464,GO:0044703,GO:0045202,GO:0045859,GO:0045860,GO:0045937,GO:0046578,GO:0046883,GO:0046887,GO:0046888,GO:0046903,GO:0046928,GO:0048518,GO:0048519,GO:0048522,GO:0048523,GO:0048583,GO:0048584,GO:0048585,GO:0048609,GO:0048789,GO:0050708,GO:0050709,GO:0050789,GO:0050790,GO:0050794,GO:0050804,GO:0050806,GO:0050878,GO:0050896,GO:0051020,GO:0051046,GO:0051047,GO:0051048,GO:0051049,GO:0051050,GO:0051051,GO:0051056,GO:0051171,GO:0051173,GO:0051174,GO:0051179,GO:0051223,GO:0051224,GO:0051234,GO:0051235,GO:0051239,GO:0051240,GO:0051241,GO:0051246,GO:0051247,GO:0051338,GO:0051347,GO:0051588,GO:0051590,GO:0051641,GO:0051649,GO:0051704,GO:0051716,GO:0051726,GO:0051952,GO:0051954,GO:0060123,GO:0060125,GO:0060255,GO:0060341,GO:0060456,GO:0060457,GO:0060548,GO:0060759,GO:0065007,GO:0065008,GO:0065009,GO:0070201,GO:0070382,GO:0071702,GO:0071840,GO:0071900,GO:0071902,GO:0071944,GO:0080090,GO:0090087,GO:0090186,GO:0090188,GO:0090276,GO:0090278,GO:0097194,GO:0097458,GO:0097708,GO:0098527,GO:0098772,GO:0098793,GO:0098916,GO:0099177,GO:0099503,GO:0099536,GO:0099537,GO:0099643,GO:0120025,GO:0120038,GO:0150034,GO:1902041,GO:1902276,GO:1902277,GO:1902531,GO:1902533,GO:1903530,GO:1903531,GO:1903532,GO:1904478,GO:1904480,GO:1904729,GO:1904731,GO:1904950,GO:1905952,GO:1905954,GO:2000292,GO:2000294,GO:2001023,GO:2001025,GO:2001233,GO:2001234,GO:2001236	6.1.1.18	ko:K01886	ko00970,ko01100,map00970,map01100	M00359,M00360	R03652	RC00055,RC00523	ko00000,ko00001,ko00002,ko01000,ko01007,ko03016	-	-	-	DENN,uDENN
g7029.t2	132113.XP_003493636.1	3.9e-170	522	KOG3570@1|root,KOG3570@2759|Eukaryota,38EVU@33154|Opisthokonta,3BA3M@33208|Metazoa,3CTHU@33213|Bilateria,41WPV@6656|Arthropoda,3SJCD@50557|Insecta,46JYC@7399|Hymenoptera	33208|Metazoa	T	Domain always found downstream of DENN domain, found in a variety of signalling proteins	MADD	GO:0000003,GO:0000187,GO:0001505,GO:0001932,GO:0001934,GO:0001956,GO:0001959,GO:0002791,GO:0002792,GO:0003008,GO:0003674,GO:0005085,GO:0005088,GO:0005102,GO:0005123,GO:0005126,GO:0005488,GO:0005515,GO:0005575,GO:0005622,GO:0005623,GO:0005634,GO:0005737,GO:0005829,GO:0005886,GO:0006810,GO:0006836,GO:0006869,GO:0006915,GO:0006996,GO:0007010,GO:0007154,GO:0007165,GO:0007166,GO:0007267,GO:0007268,GO:0007269,GO:0007588,GO:0007610,GO:0007618,GO:0008021,GO:0008047,GO:0008150,GO:0008219,GO:0009893,GO:0009966,GO:0009967,GO:0009968,GO:0009987,GO:0010562,GO:0010604,GO:0010646,GO:0010647,GO:0010648,GO:0010803,GO:0010817,GO:0010876,GO:0010877,GO:0010941,GO:0012501,GO:0012505,GO:0014056,GO:0014057,GO:0016020,GO:0016021,GO:0016043,GO:0016192,GO:0017016,GO:0017112,GO:0017137,GO:0018991,GO:0019098,GO:0019207,GO:0019209,GO:0019220,GO:0019222,GO:0019887,GO:0019899,GO:0019915,GO:0019953,GO:0022414,GO:0023051,GO:0023052,GO:0023056,GO:0023057,GO:0023061,GO:0030133,GO:0030234,GO:0030295,GO:0030421,GO:0030424,GO:0030865,GO:0031224,GO:0031267,GO:0031323,GO:0031325,GO:0031399,GO:0031401,GO:0031410,GO:0031594,GO:0031982,GO:0032147,GO:0032222,GO:0032224,GO:0032268,GO:0032270,GO:0032368,GO:0032370,GO:0032483,GO:0032501,GO:0032504,GO:0032813,GO:0032879,GO:0032880,GO:0032940,GO:0033036,GO:0033267,GO:0033674,GO:0036477,GO:0042325,GO:0042327,GO:0042981,GO:0042995,GO:0043005,GO:0043025,GO:0043066,GO:0043067,GO:0043069,GO:0043085,GO:0043195,GO:0043226,GO:0043227,GO:0043229,GO:0043231,GO:0043269,GO:0043270,GO:0043405,GO:0043406,GO:0043408,GO:0043410,GO:0043549,GO:0043679,GO:0044057,GO:0044058,GO:0044062,GO:0044093,GO:0044297,GO:0044306,GO:0044424,GO:0044425,GO:0044444,GO:0044456,GO:0044463,GO:0044464,GO:0044703,GO:0045202,GO:0045859,GO:0045860,GO:0045937,GO:0046578,GO:0046883,GO:0046887,GO:0046888,GO:0046903,GO:0046928,GO:0048518,GO:0048519,GO:0048522,GO:0048523,GO:0048583,GO:0048584,GO:0048585,GO:0048609,GO:0048789,GO:0050708,GO:0050709,GO:0050789,GO:0050790,GO:0050794,GO:0050804,GO:0050806,GO:0050878,GO:0050896,GO:0051020,GO:0051046,GO:0051047,GO:0051048,GO:0051049,GO:0051050,GO:0051051,GO:0051056,GO:0051171,GO:0051173,GO:0051174,GO:0051179,GO:0051223,GO:0051224,GO:0051234,GO:0051235,GO:0051239,GO:0051240,GO:0051241,GO:0051246,GO:0051247,GO:0051338,GO:0051347,GO:0051588,GO:0051590,GO:0051641,GO:0051649,GO:0051704,GO:0051716,GO:0051726,GO:0051952,GO:0051954,GO:0060123,GO:0060125,GO:0060255,GO:0060341,GO:0060456,GO:0060457,GO:0060548,GO:0060759,GO:0065007,GO:0065008,GO:0065009,GO:0070201,GO:0070382,GO:0071702,GO:0071840,GO:0071900,GO:0071902,GO:0071944,GO:0080090,GO:0090087,GO:0090186,GO:0090188,GO:0090276,GO:0090278,GO:0097194,GO:0097458,GO:0097708,GO:0098527,GO:0098772,GO:0098793,GO:0098916,GO:0099177,GO:0099503,GO:0099536,GO:0099537,GO:0099643,GO:0120025,GO:0120038,GO:0150034,GO:1902041,GO:1902276,GO:1902277,GO:1902531,GO:1902533,GO:1903530,GO:1903531,GO:1903532,GO:1904478,GO:1904480,GO:1904729,GO:1904731,GO:1904950,GO:1905952,GO:1905954,GO:2000292,GO:2000294,GO:2001023,GO:2001025,GO:2001233,GO:2001234,GO:2001236	6.1.1.18	ko:K01886	ko00970,ko01100,map00970,map01100	M00359,M00360	R03652	RC00055,RC00523	ko00000,ko00001,ko00002,ko01000,ko01007,ko03016	-	-	-	DENN,uDENN
g7030.t1	132113.XP_003493637.1	1.53e-279	770	COG5050@1|root,KOG2877@2759|Eukaryota,38ERC@33154|Opisthokonta,3BB45@33208|Metazoa,3CRU3@33213|Bilateria,41VS0@6656|Arthropoda,3SHD7@50557|Insecta,46H5E@7399|Hymenoptera	33208|Metazoa	I	CDP-alcohol phosphatidyltransferase	-	-	2.7.8.1,2.7.8.2	ko:K00993,ko:K00994,ko:K13644	ko00440,ko00564,ko00565,ko01100,ko01110,ko05231,map00440,map00564,map00565,map01100,map01110,map05231	M00090,M00092	R01321,R02057,R04321,R04920,R04922,R06364,R07384,R07389	RC00002,RC00017,RC02894	ko00000,ko00001,ko00002,ko01000	-	-	-	CDP-OH_P_transf
g7030.t2	132113.XP_003493637.1	1.47e-270	747	COG5050@1|root,KOG2877@2759|Eukaryota,38ERC@33154|Opisthokonta,3BB45@33208|Metazoa,3CRU3@33213|Bilateria,41VS0@6656|Arthropoda,3SHD7@50557|Insecta,46H5E@7399|Hymenoptera	33208|Metazoa	I	CDP-alcohol phosphatidyltransferase	-	-	2.7.8.1,2.7.8.2	ko:K00993,ko:K00994,ko:K13644	ko00440,ko00564,ko00565,ko01100,ko01110,ko05231,map00440,map00564,map00565,map01100,map01110,map05231	M00090,M00092	R01321,R02057,R04321,R04920,R04922,R06364,R07384,R07389	RC00002,RC00017,RC02894	ko00000,ko00001,ko00002,ko01000	-	-	-	CDP-OH_P_transf
g7030.t3	132113.XP_003493637.1	0	848	COG5050@1|root,KOG2877@2759|Eukaryota,38ERC@33154|Opisthokonta,3BB45@33208|Metazoa,3CRU3@33213|Bilateria,41VS0@6656|Arthropoda,3SHD7@50557|Insecta,46H5E@7399|Hymenoptera	33208|Metazoa	I	CDP-alcohol phosphatidyltransferase	-	-	2.7.8.1,2.7.8.2	ko:K00993,ko:K00994,ko:K13644	ko00440,ko00564,ko00565,ko01100,ko01110,ko05231,map00440,map00564,map00565,map01100,map01110,map05231	M00090,M00092	R01321,R02057,R04321,R04920,R04922,R06364,R07384,R07389	RC00002,RC00017,RC02894	ko00000,ko00001,ko00002,ko01000	-	-	-	CDP-OH_P_transf
g7030.t4	132113.XP_003493637.1	0	915	COG5050@1|root,KOG2877@2759|Eukaryota,38ERC@33154|Opisthokonta,3BB45@33208|Metazoa,3CRU3@33213|Bilateria,41VS0@6656|Arthropoda,3SHD7@50557|Insecta,46H5E@7399|Hymenoptera	33208|Metazoa	I	CDP-alcohol phosphatidyltransferase	-	-	2.7.8.1,2.7.8.2	ko:K00993,ko:K00994,ko:K13644	ko00440,ko00564,ko00565,ko01100,ko01110,ko05231,map00440,map00564,map00565,map01100,map01110,map05231	M00090,M00092	R01321,R02057,R04321,R04920,R04922,R06364,R07384,R07389	RC00002,RC00017,RC02894	ko00000,ko00001,ko00002,ko01000	-	-	-	CDP-OH_P_transf
g7030.t5	7460.GB54666-PA	4.41e-260	720	COG5050@1|root,KOG2877@2759|Eukaryota,38ERC@33154|Opisthokonta,3BB45@33208|Metazoa,3CRU3@33213|Bilateria,41VS0@6656|Arthropoda,3SHD7@50557|Insecta,46H5E@7399|Hymenoptera	33208|Metazoa	I	CDP-alcohol phosphatidyltransferase	-	-	2.7.8.1,2.7.8.2	ko:K00993,ko:K00994,ko:K13644	ko00440,ko00564,ko00565,ko01100,ko01110,ko05231,map00440,map00564,map00565,map01100,map01110,map05231	M00090,M00092	R01321,R02057,R04321,R04920,R04922,R06364,R07384,R07389	RC00002,RC00017,RC02894	ko00000,ko00001,ko00002,ko01000	-	-	-	CDP-OH_P_transf
g7031.t1	7460.GB54672-PA	9.11e-107	313	COG0261@1|root,KOG1686@2759|Eukaryota,39ZVK@33154|Opisthokonta,3BPNE@33208|Metazoa,3D90H@33213|Bilateria,41ZSX@6656|Arthropoda,3SN69@50557|Insecta,46IC1@7399|Hymenoptera	33208|Metazoa	J	Ribosomal prokaryotic L21 protein	MRPL21	GO:0000313,GO:0000315,GO:0003674,GO:0003735,GO:0005198,GO:0005575,GO:0005622,GO:0005623,GO:0005737,GO:0005739,GO:0005740,GO:0005743,GO:0005759,GO:0005761,GO:0005762,GO:0005840,GO:0006412,GO:0006414,GO:0006415,GO:0006518,GO:0006807,GO:0008150,GO:0008152,GO:0009058,GO:0009059,GO:0009987,GO:0010467,GO:0015934,GO:0016020,GO:0016043,GO:0019538,GO:0019866,GO:0022411,GO:0031090,GO:0031966,GO:0031967,GO:0031974,GO:0031975,GO:0032543,GO:0032984,GO:0032991,GO:0034641,GO:0034645,GO:0043043,GO:0043170,GO:0043226,GO:0043227,GO:0043228,GO:0043229,GO:0043231,GO:0043232,GO:0043233,GO:0043603,GO:0043604,GO:0043624,GO:0043933,GO:0044237,GO:0044238,GO:0044249,GO:0044260,GO:0044267,GO:0044271,GO:0044391,GO:0044422,GO:0044424,GO:0044429,GO:0044444,GO:0044446,GO:0044464,GO:0070013,GO:0070125,GO:0070126,GO:0071704,GO:0071840,GO:0098798,GO:0140053,GO:1901564,GO:1901566,GO:1901576,GO:1990904	-	ko:K02888	ko03010,map03010	M00178	-	-	br01610,ko00000,ko00001,ko00002,ko03011	-	-	-	Ribosomal_L21p
g7032.t1	7460.GB54673-PA	1.51e-144	412	KOG3882@1|root,KOG3882@2759|Eukaryota,39RT3@33154|Opisthokonta,3BDRA@33208|Metazoa,3D7F7@33213|Bilateria,41ZI2@6656|Arthropoda,3SMFA@50557|Insecta,46K8C@7399|Hymenoptera	33208|Metazoa	S	Tetraspanin family	CD9	GO:0000003,GO:0001101,GO:0001775,GO:0002576,GO:0003674,GO:0005102,GO:0005178,GO:0005488,GO:0005515,GO:0005575,GO:0005576,GO:0005615,GO:0005622,GO:0005623,GO:0005737,GO:0005886,GO:0005887,GO:0006810,GO:0006887,GO:0006897,GO:0006898,GO:0006950,GO:0007043,GO:0007154,GO:0007155,GO:0007162,GO:0007165,GO:0007166,GO:0007272,GO:0007275,GO:0007338,GO:0007342,GO:0007399,GO:0007417,GO:0007420,GO:0007596,GO:0007599,GO:0008150,GO:0008152,GO:0008285,GO:0008366,GO:0009414,GO:0009415,GO:0009566,GO:0009611,GO:0009628,GO:0009653,GO:0009719,GO:0009897,GO:0009986,GO:0009987,GO:0010001,GO:0010033,GO:0010035,GO:0010243,GO:0010543,GO:0010544,GO:0010927,GO:0012505,GO:0012506,GO:0014003,GO:0016020,GO:0016021,GO:0016043,GO:0016192,GO:0016324,GO:0019953,GO:0021782,GO:0022008,GO:0022407,GO:0022408,GO:0022412,GO:0022414,GO:0022607,GO:0022610,GO:0023052,GO:0030135,GO:0030136,GO:0030139,GO:0030141,GO:0030154,GO:0030155,GO:0030168,GO:0030193,GO:0030195,GO:0030659,GO:0030662,GO:0030665,GO:0030666,GO:0030667,GO:0030669,GO:0030913,GO:0031090,GO:0031091,GO:0031092,GO:0031224,GO:0031226,GO:0031410,GO:0031623,GO:0031982,GO:0032101,GO:0032102,GO:0032288,GO:0032501,GO:0032502,GO:0032504,GO:0032879,GO:0032940,GO:0032989,GO:0034110,GO:0034111,GO:0034329,GO:0034330,GO:0042060,GO:0042063,GO:0042127,GO:0042221,GO:0042552,GO:0043112,GO:0043170,GO:0043226,GO:0043227,GO:0043229,GO:0043230,GO:0044085,GO:0044237,GO:0044260,GO:0044421,GO:0044422,GO:0044424,GO:0044425,GO:0044433,GO:0044444,GO:0044446,GO:0044459,GO:0044464,GO:0044703,GO:0044877,GO:0045026,GO:0045055,GO:0045177,GO:0045216,GO:0045334,GO:0046903,GO:0048468,GO:0048513,GO:0048519,GO:0048523,GO:0048583,GO:0048585,GO:0048646,GO:0048709,GO:0048731,GO:0048856,GO:0048869,GO:0050789,GO:0050794,GO:0050817,GO:0050818,GO:0050819,GO:0050839,GO:0050865,GO:0050866,GO:0050878,GO:0050896,GO:0051179,GO:0051234,GO:0051239,GO:0051241,GO:0051270,GO:0051271,GO:0051704,GO:0051716,GO:0055094,GO:0060322,GO:0061024,GO:0061025,GO:0061041,GO:0061045,GO:0065007,GO:0065008,GO:0070062,GO:0071402,GO:0071404,GO:0071704,GO:0071840,GO:0071944,GO:0080134,GO:0090330,GO:0090331,GO:0097708,GO:0098552,GO:0098588,GO:0098590,GO:0098657,GO:0098805,GO:0099503,GO:1900046,GO:1900047,GO:1901698,GO:1901700,GO:1903034,GO:1903035,GO:1903561	-	ko:K06460,ko:K06508	ko04640,ko04662,ko05144,ko05160,map04640,map04662,map05144,map05160	-	-	-	ko00000,ko00001,ko04090,ko04147	-	-	-	Tetraspannin
g7033.t1	7460.GB54674-PA	2.88e-242	670	COG4886@1|root,KOG0619@2759|Eukaryota,38GQP@33154|Opisthokonta,3BP1A@33208|Metazoa,3D30R@33213|Bilateria,41XIZ@6656|Arthropoda,3SIQ1@50557|Insecta,46JPC@7399|Hymenoptera	33208|Metazoa	S	Leucine-rich repeats, outliers	-	GO:0000902,GO:0000904,GO:0005575,GO:0005576,GO:0005615,GO:0007275,GO:0007399,GO:0007409,GO:0008150,GO:0009653,GO:0009987,GO:0016043,GO:0022008,GO:0030030,GO:0030154,GO:0030182,GO:0031175,GO:0032501,GO:0032502,GO:0032989,GO:0032990,GO:0044421,GO:0048468,GO:0048666,GO:0048667,GO:0048699,GO:0048731,GO:0048812,GO:0048856,GO:0048858,GO:0048869,GO:0061564,GO:0071840,GO:0120036,GO:0120039	-	-	-	-	-	-	-	-	-	-	LRR_8
g7034.t1	7460.GB54675-PA	6.53e-239	671	KOG2504@1|root,KOG2504@2759|Eukaryota,3AR3M@33154|Opisthokonta,3C34U@33208|Metazoa,3DHYQ@33213|Bilateria,4235N@6656|Arthropoda,3SRRU@50557|Insecta	33208|Metazoa	G	monocarboxylate transporter	-	-	-	-	-	-	-	-	-	-	-	-	MFS_1
g7035.t1	132113.XP_003493675.1	3.42e-167	523	KOG1218@1|root,KOG1218@2759|Eukaryota,39T32@33154|Opisthokonta,3BBKK@33208|Metazoa,3CW5Y@33213|Bilateria,41WXH@6656|Arthropoda,3SGST@50557|Insecta,46H8D@7399|Hymenoptera	33208|Metazoa	T	EGF domain, unclasssified subfamily	drpr	GO:0001786,GO:0002165,GO:0003002,GO:0003674,GO:0005488,GO:0005515,GO:0005543,GO:0005575,GO:0005622,GO:0005623,GO:0005737,GO:0005886,GO:0006810,GO:0006897,GO:0006909,GO:0006911,GO:0006950,GO:0006952,GO:0007275,GO:0007389,GO:0007399,GO:0007431,GO:0007435,GO:0007444,GO:0007447,GO:0007450,GO:0007552,GO:0007610,GO:0007626,GO:0008150,GO:0008219,GO:0008289,GO:0008345,GO:0009605,GO:0009607,GO:0009611,GO:0009617,GO:0009653,GO:0009791,GO:0009886,GO:0009887,GO:0009888,GO:0009953,GO:0009987,GO:0010324,GO:0010623,GO:0012501,GO:0016020,GO:0016043,GO:0016192,GO:0016322,GO:0021700,GO:0022008,GO:0022612,GO:0030100,GO:0030154,GO:0030182,GO:0030424,GO:0030537,GO:0031224,GO:0032501,GO:0032502,GO:0032879,GO:0035070,GO:0035071,GO:0035212,GO:0035220,GO:0035222,GO:0035272,GO:0035295,GO:0040008,GO:0042551,GO:0042742,GO:0042995,GO:0043005,GO:0043167,GO:0043168,GO:0043207,GO:0043277,GO:0043652,GO:0044424,GO:0044425,GO:0044456,GO:0044464,GO:0045202,GO:0045807,GO:0048102,GO:0048190,GO:0048468,GO:0048469,GO:0048513,GO:0048518,GO:0048522,GO:0048666,GO:0048678,GO:0048699,GO:0048707,GO:0048731,GO:0048732,GO:0048856,GO:0048869,GO:0050764,GO:0050766,GO:0050789,GO:0050794,GO:0050803,GO:0050807,GO:0050896,GO:0051049,GO:0051050,GO:0051128,GO:0051130,GO:0051179,GO:0051234,GO:0051704,GO:0051707,GO:0060033,GO:0060099,GO:0060100,GO:0060429,GO:0060627,GO:0061024,GO:0065007,GO:0065008,GO:0071695,GO:0071840,GO:0071944,GO:0072341,GO:0097458,GO:0098542,GO:0098657,GO:0098794,GO:0099024,GO:0120025,GO:1904396,GO:1905153,GO:1905155	-	-	-	-	-	-	-	-	-	-	EMI,Laminin_EGF,hEGF
g7036.t1	132113.XP_003493676.1	4.04e-269	740	COG1448@1|root,KOG1412@2759|Eukaryota,39W2P@33154|Opisthokonta,3BE99@33208|Metazoa,3CZIY@33213|Bilateria,41V8T@6656|Arthropoda,3SJV5@50557|Insecta,46G0A@7399|Hymenoptera	33208|Metazoa	E	Aspartate aminotransferase	GOT1	GO:0000323,GO:0003254,GO:0003674,GO:0003824,GO:0004069,GO:0004609,GO:0005488,GO:0005575,GO:0005622,GO:0005623,GO:0005634,GO:0005654,GO:0005737,GO:0005739,GO:0005759,GO:0005764,GO:0005773,GO:0005777,GO:0005829,GO:0005975,GO:0005996,GO:0006006,GO:0006066,GO:0006071,GO:0006082,GO:0006094,GO:0006103,GO:0006106,GO:0006107,GO:0006114,GO:0006520,GO:0006531,GO:0006532,GO:0006533,GO:0006536,GO:0006537,GO:0006538,GO:0006807,GO:0006873,GO:0006874,GO:0006875,GO:0006950,GO:0007154,GO:0007165,GO:0007166,GO:0007219,GO:0008150,GO:0008152,GO:0008483,GO:0008652,GO:0009056,GO:0009058,GO:0009063,GO:0009064,GO:0009065,GO:0009066,GO:0009067,GO:0009068,GO:0009084,GO:0009605,GO:0009612,GO:0009628,GO:0009719,GO:0009725,GO:0009743,GO:0009889,GO:0009890,GO:0009892,GO:0009966,GO:0009967,GO:0009987,GO:0010033,GO:0010035,GO:0010038,GO:0010243,GO:0010646,GO:0010647,GO:0010712,GO:0010713,GO:0014070,GO:0016051,GO:0016053,GO:0016054,GO:0016740,GO:0016769,GO:0016829,GO:0016830,GO:0016831,GO:0017015,GO:0019222,GO:0019318,GO:0019319,GO:0019400,GO:0019401,GO:0019550,GO:0019551,GO:0019725,GO:0019751,GO:0019752,GO:0023051,GO:0023052,GO:0023056,GO:0030003,GO:0030154,GO:0030424,GO:0030511,GO:0031406,GO:0031960,GO:0031974,GO:0031981,GO:0032502,GO:0032868,GO:0032869,GO:0032870,GO:0032965,GO:0032966,GO:0033267,GO:0033993,GO:0034637,GO:0035902,GO:0036094,GO:0042221,GO:0042391,GO:0042579,GO:0042592,GO:0042995,GO:0043005,GO:0043167,GO:0043168,GO:0043177,GO:0043226,GO:0043227,GO:0043229,GO:0043231,GO:0043233,GO:0043434,GO:0043436,GO:0043648,GO:0043649,GO:0043650,GO:0043679,GO:0044237,GO:0044238,GO:0044248,GO:0044249,GO:0044262,GO:0044281,GO:0044282,GO:0044283,GO:0044306,GO:0044422,GO:0044424,GO:0044428,GO:0044429,GO:0044444,GO:0044446,GO:0044456,GO:0044463,GO:0044464,GO:0045202,GO:0046165,GO:0046173,GO:0046364,GO:0046394,GO:0046395,GO:0046686,GO:0047801,GO:0048518,GO:0048519,GO:0048522,GO:0048545,GO:0048583,GO:0048584,GO:0048869,GO:0048878,GO:0050789,GO:0050794,GO:0050801,GO:0050896,GO:0051186,GO:0051384,GO:0051480,GO:0051481,GO:0051716,GO:0051881,GO:0051900,GO:0051902,GO:0055065,GO:0055074,GO:0055080,GO:0055081,GO:0055082,GO:0055088,GO:0055089,GO:0060290,GO:0065007,GO:0065008,GO:0070013,GO:0070887,GO:0071214,GO:0071260,GO:0071310,GO:0071375,GO:0071417,GO:0071495,GO:0071496,GO:0071704,GO:0072503,GO:0072507,GO:0090092,GO:0090100,GO:0090287,GO:0097458,GO:0098771,GO:0098793,GO:0104004,GO:0120025,GO:0120038,GO:0150034,GO:1901564,GO:1901565,GO:1901566,GO:1901575,GO:1901576,GO:1901605,GO:1901606,GO:1901607,GO:1901615,GO:1901617,GO:1901652,GO:1901653,GO:1901698,GO:1901699,GO:1901700,GO:1901701,GO:1903844,GO:1903846,GO:1904180,GO:1990267	2.6.1.1	ko:K14454	ko00220,ko00250,ko00270,ko00330,ko00350,ko00360,ko00400,ko00710,ko00950,ko00960,ko01100,ko01110,ko01120,ko01130,ko01200,ko01210,ko01230,map00220,map00250,map00270,map00330,map00350,map00360,map00400,map00710,map00950,map00960,map01100,map01110,map01120,map01130,map01200,map01210,map01230	M00170,M00171	R00355,R00694,R00734,R00896,R02433,R02619,R05052	RC00006	ko00000,ko00001,ko00002,ko01000,ko01007,ko04131,ko04147	-	-	-	Aminotran_1_2
g7037.t1	132113.XP_003493642.1	2.63e-33	117	2BYUN@1|root,2S4X3@2759|Eukaryota,3A9RE@33154|Opisthokonta,3BUBK@33208|Metazoa,3DAQ7@33213|Bilateria,420DI@6656|Arthropoda,3SPNT@50557|Insecta,46MI7@7399|Hymenoptera	33208|Metazoa	S	Domain of unknown function (DUF4500)	Smim8	-	-	-	-	-	-	-	-	-	-	-	DUF4500
g7038.t1	132113.XP_003493643.1	7.48e-113	326	COG0522@1|root,KOG4655@2759|Eukaryota,38FIK@33154|Opisthokonta,3BBCK@33208|Metazoa,3CWA6@33213|Bilateria,41TVE@6656|Arthropoda,3SGBW@50557|Insecta,46ED4@7399|Hymenoptera	33208|Metazoa	A	Ribosomal protein S4/S9 N-terminal domain	IMP3	GO:0003674,GO:0003676,GO:0003723,GO:0005488,GO:0005575,GO:0005622,GO:0005623,GO:0005634,GO:0005654,GO:0005730,GO:0006139,GO:0006364,GO:0006396,GO:0006725,GO:0006807,GO:0008150,GO:0008152,GO:0009987,GO:0010467,GO:0016070,GO:0016072,GO:0022613,GO:0030515,GO:0030684,GO:0030686,GO:0031974,GO:0031981,GO:0032040,GO:0032991,GO:0034457,GO:0034470,GO:0034641,GO:0034660,GO:0042254,GO:0043170,GO:0043226,GO:0043227,GO:0043228,GO:0043229,GO:0043231,GO:0043232,GO:0043233,GO:0044085,GO:0044237,GO:0044238,GO:0044422,GO:0044424,GO:0044428,GO:0044446,GO:0044452,GO:0044464,GO:0046483,GO:0070013,GO:0071704,GO:0071840,GO:0090304,GO:0097159,GO:1901360,GO:1901363,GO:1990904	-	ko:K14560	ko03008,map03008	-	-	-	ko00000,ko00001,ko03009	-	-	-	Ribosomal_S4,S4
g7040.t1	132113.XP_003493647.1	0	991	COG0033@1|root,KOG0625@2759|Eukaryota,38BW9@33154|Opisthokonta,3BG51@33208|Metazoa,3CV12@33213|Bilateria,41V70@6656|Arthropoda,3SGY2@50557|Insecta,46DQM@7399|Hymenoptera	33208|Metazoa	G	Phosphoglucomutase/phosphomannomutase, alpha/beta/alpha domain III	PGM1	GO:0000271,GO:0000272,GO:0000287,GO:0001725,GO:0001775,GO:0002252,GO:0002263,GO:0002274,GO:0002275,GO:0002283,GO:0002366,GO:0002376,GO:0002443,GO:0002444,GO:0002446,GO:0003674,GO:0003824,GO:0004614,GO:0005198,GO:0005488,GO:0005575,GO:0005576,GO:0005622,GO:0005623,GO:0005737,GO:0005829,GO:0005856,GO:0005886,GO:0005911,GO:0005912,GO:0005913,GO:0005914,GO:0005924,GO:0005925,GO:0005975,GO:0005976,GO:0005977,GO:0005978,GO:0005980,GO:0005996,GO:0006006,GO:0006012,GO:0006073,GO:0006082,GO:0006090,GO:0006091,GO:0006094,GO:0006096,GO:0006112,GO:0006139,GO:0006163,GO:0006164,GO:0006165,GO:0006725,GO:0006732,GO:0006733,GO:0006753,GO:0006754,GO:0006757,GO:0006793,GO:0006796,GO:0006807,GO:0006810,GO:0006873,GO:0006874,GO:0006875,GO:0006887,GO:0006955,GO:0008150,GO:0008152,GO:0009056,GO:0009057,GO:0009058,GO:0009059,GO:0009108,GO:0009117,GO:0009123,GO:0009124,GO:0009126,GO:0009127,GO:0009132,GO:0009135,GO:0009141,GO:0009142,GO:0009144,GO:0009145,GO:0009150,GO:0009152,GO:0009156,GO:0009161,GO:0009165,GO:0009166,GO:0009167,GO:0009168,GO:0009179,GO:0009185,GO:0009199,GO:0009201,GO:0009205,GO:0009206,GO:0009250,GO:0009251,GO:0009259,GO:0009260,GO:0009628,GO:0009898,GO:0009987,GO:0012505,GO:0014704,GO:0015629,GO:0015980,GO:0016010,GO:0016020,GO:0016051,GO:0016052,GO:0016053,GO:0016192,GO:0016310,GO:0016853,GO:0016866,GO:0016868,GO:0017144,GO:0018130,GO:0019318,GO:0019319,GO:0019320,GO:0019359,GO:0019362,GO:0019363,GO:0019388,GO:0019438,GO:0019439,GO:0019637,GO:0019693,GO:0019725,GO:0019752,GO:0030003,GO:0030016,GO:0030017,GO:0030018,GO:0030054,GO:0030055,GO:0030141,GO:0031410,GO:0031674,GO:0031974,GO:0031982,GO:0032432,GO:0032787,GO:0032940,GO:0032991,GO:0033692,GO:0034404,GO:0034637,GO:0034641,GO:0034645,GO:0034654,GO:0034655,GO:0036230,GO:0042119,GO:0042383,GO:0042592,GO:0042641,GO:0042866,GO:0043034,GO:0043167,GO:0043169,GO:0043170,GO:0043226,GO:0043227,GO:0043228,GO:0043229,GO:0043232,GO:0043233,GO:0043292,GO:0043299,GO:0043312,GO:0043436,GO:0044042,GO:0044237,GO:0044238,GO:0044247,GO:0044248,GO:0044249,GO:0044260,GO:0044262,GO:0044264,GO:0044270,GO:0044271,GO:0044275,GO:0044281,GO:0044282,GO:0044283,GO:0044291,GO:0044422,GO:0044424,GO:0044425,GO:0044430,GO:0044433,GO:0044444,GO:0044446,GO:0044449,GO:0044459,GO:0044464,GO:0045055,GO:0045321,GO:0046031,GO:0046034,GO:0046364,GO:0046365,GO:0046390,GO:0046394,GO:0046434,GO:0046483,GO:0046496,GO:0046700,GO:0046872,GO:0046903,GO:0046939,GO:0048878,GO:0050801,GO:0050896,GO:0051179,GO:0051186,GO:0051188,GO:0051234,GO:0051716,GO:0055065,GO:0055074,GO:0055080,GO:0055082,GO:0055086,GO:0055114,GO:0065007,GO:0065008,GO:0070013,GO:0070161,GO:0070820,GO:0071000,GO:0071214,GO:0071259,GO:0071704,GO:0071944,GO:0072330,GO:0072503,GO:0072507,GO:0072521,GO:0072522,GO:0072524,GO:0072525,GO:0090407,GO:0090665,GO:0097517,GO:0097708,GO:0098552,GO:0098562,GO:0098771,GO:0098796,GO:0098797,GO:0099080,GO:0099081,GO:0099503,GO:0099512,GO:0101002,GO:0104004,GO:1901135,GO:1901137,GO:1901292,GO:1901293,GO:1901360,GO:1901361,GO:1901362,GO:1901564,GO:1901566,GO:1901575,GO:1901576,GO:1904724,GO:1904813	5.4.2.2	ko:K01835,ko:K15636	ko00010,ko00030,ko00052,ko00230,ko00500,ko00520,ko00521,ko01100,ko01110,ko01120,ko01130,map00010,map00030,map00052,map00230,map00500,map00520,map00521,map01100,map01110,map01120,map01130	M00549	R00959,R01057,R08639	RC00408	ko00000,ko00001,ko00002,ko01000	-	-	-	PGM_PMM_I,PGM_PMM_II,PGM_PMM_III,PGM_PMM_IV
g7041.t1	132113.XP_003493648.1	7.62e-275	768	COG0814@1|root,KOG1305@2759|Eukaryota,38RV5@33154|Opisthokonta,3BDWT@33208|Metazoa,3CX0V@33213|Bilateria,41UWF@6656|Arthropoda,3SHDH@50557|Insecta	33208|Metazoa	E	Transmembrane amino acid transporter protein	SLC38A9	GO:0000323,GO:0001101,GO:0003333,GO:0003674,GO:0005215,GO:0005342,GO:0005575,GO:0005622,GO:0005623,GO:0005634,GO:0005654,GO:0005737,GO:0005764,GO:0005765,GO:0005768,GO:0005770,GO:0005773,GO:0005774,GO:0006810,GO:0006811,GO:0006820,GO:0006865,GO:0007049,GO:0007050,GO:0008150,GO:0008509,GO:0008514,GO:0009719,GO:0009894,GO:0009966,GO:0009967,GO:0009987,GO:0010033,GO:0010243,GO:0010506,GO:0010646,GO:0010647,GO:0012505,GO:0015075,GO:0015171,GO:0015318,GO:0015711,GO:0015849,GO:0016020,GO:0016241,GO:0019222,GO:0022402,GO:0022857,GO:0023051,GO:0023056,GO:0031090,GO:0031323,GO:0031329,GO:0031410,GO:0031974,GO:0031981,GO:0031982,GO:0032006,GO:0032008,GO:0034220,GO:0042221,GO:0043200,GO:0043226,GO:0043227,GO:0043229,GO:0043231,GO:0043233,GO:0044422,GO:0044424,GO:0044428,GO:0044437,GO:0044444,GO:0044446,GO:0044464,GO:0045786,GO:0046942,GO:0046943,GO:0048518,GO:0048519,GO:0048522,GO:0048523,GO:0048583,GO:0048584,GO:0050789,GO:0050794,GO:0050896,GO:0051179,GO:0051234,GO:0051716,GO:0051726,GO:0055085,GO:0065007,GO:0070013,GO:0070887,GO:0071229,GO:0071230,GO:0071310,GO:0071417,GO:0071495,GO:0071702,GO:0071705,GO:0097708,GO:0098588,GO:0098656,GO:0098805,GO:0098852,GO:1901698,GO:1901699,GO:1901700,GO:1901701,GO:1902531,GO:1902533,GO:1903825,GO:1905039	-	ko:K14995	ko04150,map04150	-	-	-	ko00000,ko00001,ko02000	2.A.18.6	-	-	Aa_trans
g7042.t1	132113.XP_003493650.1	2.32e-107	313	COG0500@1|root,KOG4058@2759|Eukaryota,39SC5@33154|Opisthokonta,3BDSU@33208|Metazoa,3CX4A@33213|Bilateria,41Z7W@6656|Arthropoda,3SMFR@50557|Insecta,46IK3@7399|Hymenoptera	33208|Metazoa	Q	positive regulation of sensory perception of pain	FAM173B	GO:0003674,GO:0003824,GO:0005575,GO:0005622,GO:0005623,GO:0005737,GO:0005739,GO:0005740,GO:0005743,GO:0006464,GO:0006479,GO:0006807,GO:0008150,GO:0008152,GO:0008168,GO:0008170,GO:0008213,GO:0008276,GO:0008757,GO:0009987,GO:0016020,GO:0016278,GO:0016279,GO:0016740,GO:0016741,GO:0018022,GO:0018193,GO:0018205,GO:0019538,GO:0019866,GO:0030061,GO:0031090,GO:0031644,GO:0031646,GO:0031966,GO:0031967,GO:0031975,GO:0032259,GO:0036211,GO:0043170,GO:0043226,GO:0043227,GO:0043229,GO:0043231,GO:0043412,GO:0043414,GO:0044057,GO:0044237,GO:0044238,GO:0044260,GO:0044267,GO:0044422,GO:0044424,GO:0044425,GO:0044429,GO:0044444,GO:0044446,GO:0044455,GO:0044464,GO:0048518,GO:0050789,GO:0051239,GO:0051240,GO:0051930,GO:0051931,GO:0065007,GO:0071704,GO:0140096,GO:1901564,GO:1904058	-	-	-	-	-	-	-	-	-	-	-
g7043.t1	132113.XP_003493644.1	0	1830	KOG3681@1|root,KOG3681@2759|Eukaryota,394QH@33154|Opisthokonta,3B9H4@33208|Metazoa,3CUFR@33213|Bilateria,41U9R@6656|Arthropoda,3SFME@50557|Insecta,46E1T@7399|Hymenoptera	33208|Metazoa	W	Vinculin family	VCL	GO:0000902,GO:0000904,GO:0001725,GO:0001775,GO:0002009,GO:0002102,GO:0002162,GO:0002252,GO:0002263,GO:0002274,GO:0002275,GO:0002283,GO:0002366,GO:0002376,GO:0002443,GO:0002444,GO:0002446,GO:0002576,GO:0003008,GO:0003012,GO:0003674,GO:0003779,GO:0005198,GO:0005200,GO:0005488,GO:0005515,GO:0005575,GO:0005576,GO:0005622,GO:0005623,GO:0005737,GO:0005739,GO:0005740,GO:0005743,GO:0005829,GO:0005856,GO:0005886,GO:0005903,GO:0005911,GO:0005912,GO:0005913,GO:0005915,GO:0005916,GO:0005924,GO:0005925,GO:0005927,GO:0005938,GO:0006810,GO:0006887,GO:0006936,GO:0006955,GO:0006996,GO:0007010,GO:0007016,GO:0007043,GO:0007155,GO:0007160,GO:0007275,GO:0007399,GO:0007409,GO:0008013,GO:0008092,GO:0008104,GO:0008150,GO:0009653,GO:0009888,GO:0009898,GO:0009987,GO:0012505,GO:0014704,GO:0015629,GO:0016020,GO:0016043,GO:0016049,GO:0016192,GO:0016324,GO:0017016,GO:0017048,GO:0017166,GO:0019866,GO:0019899,GO:0022008,GO:0022607,GO:0022610,GO:0030016,GO:0030017,GO:0030018,GO:0030030,GO:0030031,GO:0030032,GO:0030054,GO:0030055,GO:0030057,GO:0030141,GO:0030154,GO:0030182,GO:0030334,GO:0030336,GO:0030863,GO:0030864,GO:0031090,GO:0031175,GO:0031267,GO:0031410,GO:0031589,GO:0031594,GO:0031625,GO:0031674,GO:0031966,GO:0031967,GO:0031974,GO:0031975,GO:0031982,GO:0031983,GO:0032432,GO:0032501,GO:0032502,GO:0032507,GO:0032879,GO:0032940,GO:0032989,GO:0032990,GO:0032991,GO:0033036,GO:0034329,GO:0034330,GO:0034332,GO:0034333,GO:0034394,GO:0034613,GO:0034774,GO:0035580,GO:0036230,GO:0040007,GO:0040012,GO:0040013,GO:0042119,GO:0042383,GO:0042581,GO:0042641,GO:0042802,GO:0042803,GO:0042805,GO:0043034,GO:0043226,GO:0043227,GO:0043228,GO:0043229,GO:0043231,GO:0043232,GO:0043233,GO:0043292,GO:0043296,GO:0043297,GO:0043299,GO:0043312,GO:0043900,GO:0043902,GO:0044085,GO:0044291,GO:0044389,GO:0044422,GO:0044424,GO:0044425,GO:0044429,GO:0044430,GO:0044433,GO:0044444,GO:0044446,GO:0044448,GO:0044449,GO:0044459,GO:0044464,GO:0045055,GO:0045121,GO:0045177,GO:0045185,GO:0045202,GO:0045216,GO:0045294,GO:0045296,GO:0045321,GO:0046903,GO:0046983,GO:0048468,GO:0048518,GO:0048519,GO:0048523,GO:0048588,GO:0048589,GO:0048666,GO:0048667,GO:0048675,GO:0048699,GO:0048729,GO:0048731,GO:0048812,GO:0048856,GO:0048858,GO:0048869,GO:0050789,GO:0050794,GO:0050839,GO:0050896,GO:0051020,GO:0051179,GO:0051234,GO:0051235,GO:0051239,GO:0051240,GO:0051270,GO:0051271,GO:0051371,GO:0051393,GO:0051641,GO:0051651,GO:0055120,GO:0060205,GO:0060278,GO:0060279,GO:0060429,GO:0060560,GO:0061564,GO:0065007,GO:0065008,GO:0070013,GO:0070161,GO:0070727,GO:0071840,GO:0071944,GO:0090136,GO:0090636,GO:0090637,GO:0097110,GO:0097517,GO:0097581,GO:0097708,GO:0098552,GO:0098562,GO:0098589,GO:0098590,GO:0098592,GO:0098609,GO:0098723,GO:0098805,GO:0098857,GO:0098862,GO:0099080,GO:0099081,GO:0099503,GO:0099512,GO:0099568,GO:0101002,GO:0120031,GO:0120036,GO:0120039,GO:1904813,GO:1990138,GO:1990357,GO:2000145,GO:2000146,GO:2000241,GO:2000243	-	ko:K05700	ko04510,ko04520,ko04670,ko04810,ko05100,ko05131,ko05146,map04510,map04520,map04670,map04810,map05100,map05131,map05146	-	-	-	ko00000,ko00001,ko04147,ko04812	-	-	-	Vinculin
g7043.t2	132113.XP_003493644.1	0	1684	KOG3681@1|root,KOG3681@2759|Eukaryota,394QH@33154|Opisthokonta,3B9H4@33208|Metazoa,3CUFR@33213|Bilateria,41U9R@6656|Arthropoda,3SFME@50557|Insecta,46E1T@7399|Hymenoptera	33208|Metazoa	W	Vinculin family	VCL	GO:0000902,GO:0000904,GO:0001725,GO:0001775,GO:0002009,GO:0002102,GO:0002162,GO:0002252,GO:0002263,GO:0002274,GO:0002275,GO:0002283,GO:0002366,GO:0002376,GO:0002443,GO:0002444,GO:0002446,GO:0002576,GO:0003008,GO:0003012,GO:0003674,GO:0003779,GO:0005198,GO:0005200,GO:0005488,GO:0005515,GO:0005575,GO:0005576,GO:0005622,GO:0005623,GO:0005737,GO:0005739,GO:0005740,GO:0005743,GO:0005829,GO:0005856,GO:0005886,GO:0005903,GO:0005911,GO:0005912,GO:0005913,GO:0005915,GO:0005916,GO:0005924,GO:0005925,GO:0005927,GO:0005938,GO:0006810,GO:0006887,GO:0006936,GO:0006955,GO:0006996,GO:0007010,GO:0007016,GO:0007043,GO:0007155,GO:0007160,GO:0007275,GO:0007399,GO:0007409,GO:0008013,GO:0008092,GO:0008104,GO:0008150,GO:0009653,GO:0009888,GO:0009898,GO:0009987,GO:0012505,GO:0014704,GO:0015629,GO:0016020,GO:0016043,GO:0016049,GO:0016192,GO:0016324,GO:0017016,GO:0017048,GO:0017166,GO:0019866,GO:0019899,GO:0022008,GO:0022607,GO:0022610,GO:0030016,GO:0030017,GO:0030018,GO:0030030,GO:0030031,GO:0030032,GO:0030054,GO:0030055,GO:0030057,GO:0030141,GO:0030154,GO:0030182,GO:0030334,GO:0030336,GO:0030863,GO:0030864,GO:0031090,GO:0031175,GO:0031267,GO:0031410,GO:0031589,GO:0031594,GO:0031625,GO:0031674,GO:0031966,GO:0031967,GO:0031974,GO:0031975,GO:0031982,GO:0031983,GO:0032432,GO:0032501,GO:0032502,GO:0032507,GO:0032879,GO:0032940,GO:0032989,GO:0032990,GO:0032991,GO:0033036,GO:0034329,GO:0034330,GO:0034332,GO:0034333,GO:0034394,GO:0034613,GO:0034774,GO:0035580,GO:0036230,GO:0040007,GO:0040012,GO:0040013,GO:0042119,GO:0042383,GO:0042581,GO:0042641,GO:0042802,GO:0042803,GO:0042805,GO:0043034,GO:0043226,GO:0043227,GO:0043228,GO:0043229,GO:0043231,GO:0043232,GO:0043233,GO:0043292,GO:0043296,GO:0043297,GO:0043299,GO:0043312,GO:0043900,GO:0043902,GO:0044085,GO:0044291,GO:0044389,GO:0044422,GO:0044424,GO:0044425,GO:0044429,GO:0044430,GO:0044433,GO:0044444,GO:0044446,GO:0044448,GO:0044449,GO:0044459,GO:0044464,GO:0045055,GO:0045121,GO:0045177,GO:0045185,GO:0045202,GO:0045216,GO:0045294,GO:0045296,GO:0045321,GO:0046903,GO:0046983,GO:0048468,GO:0048518,GO:0048519,GO:0048523,GO:0048588,GO:0048589,GO:0048666,GO:0048667,GO:0048675,GO:0048699,GO:0048729,GO:0048731,GO:0048812,GO:0048856,GO:0048858,GO:0048869,GO:0050789,GO:0050794,GO:0050839,GO:0050896,GO:0051020,GO:0051179,GO:0051234,GO:0051235,GO:0051239,GO:0051240,GO:0051270,GO:0051271,GO:0051371,GO:0051393,GO:0051641,GO:0051651,GO:0055120,GO:0060205,GO:0060278,GO:0060279,GO:0060429,GO:0060560,GO:0061564,GO:0065007,GO:0065008,GO:0070013,GO:0070161,GO:0070727,GO:0071840,GO:0071944,GO:0090136,GO:0090636,GO:0090637,GO:0097110,GO:0097517,GO:0097581,GO:0097708,GO:0098552,GO:0098562,GO:0098589,GO:0098590,GO:0098592,GO:0098609,GO:0098723,GO:0098805,GO:0098857,GO:0098862,GO:0099080,GO:0099081,GO:0099503,GO:0099512,GO:0099568,GO:0101002,GO:0120031,GO:0120036,GO:0120039,GO:1904813,GO:1990138,GO:1990357,GO:2000145,GO:2000146,GO:2000241,GO:2000243	-	ko:K05700	ko04510,ko04520,ko04670,ko04810,ko05100,ko05131,ko05146,map04510,map04520,map04670,map04810,map05100,map05131,map05146	-	-	-	ko00000,ko00001,ko04147,ko04812	-	-	-	Vinculin
g7043.t3	132113.XP_003493644.1	0	1791	KOG3681@1|root,KOG3681@2759|Eukaryota,394QH@33154|Opisthokonta,3B9H4@33208|Metazoa,3CUFR@33213|Bilateria,41U9R@6656|Arthropoda,3SFME@50557|Insecta,46E1T@7399|Hymenoptera	33208|Metazoa	W	Vinculin family	VCL	GO:0000902,GO:0000904,GO:0001725,GO:0001775,GO:0002009,GO:0002102,GO:0002162,GO:0002252,GO:0002263,GO:0002274,GO:0002275,GO:0002283,GO:0002366,GO:0002376,GO:0002443,GO:0002444,GO:0002446,GO:0002576,GO:0003008,GO:0003012,GO:0003674,GO:0003779,GO:0005198,GO:0005200,GO:0005488,GO:0005515,GO:0005575,GO:0005576,GO:0005622,GO:0005623,GO:0005737,GO:0005739,GO:0005740,GO:0005743,GO:0005829,GO:0005856,GO:0005886,GO:0005903,GO:0005911,GO:0005912,GO:0005913,GO:0005915,GO:0005916,GO:0005924,GO:0005925,GO:0005927,GO:0005938,GO:0006810,GO:0006887,GO:0006936,GO:0006955,GO:0006996,GO:0007010,GO:0007016,GO:0007043,GO:0007155,GO:0007160,GO:0007275,GO:0007399,GO:0007409,GO:0008013,GO:0008092,GO:0008104,GO:0008150,GO:0009653,GO:0009888,GO:0009898,GO:0009987,GO:0012505,GO:0014704,GO:0015629,GO:0016020,GO:0016043,GO:0016049,GO:0016192,GO:0016324,GO:0017016,GO:0017048,GO:0017166,GO:0019866,GO:0019899,GO:0022008,GO:0022607,GO:0022610,GO:0030016,GO:0030017,GO:0030018,GO:0030030,GO:0030031,GO:0030032,GO:0030054,GO:0030055,GO:0030057,GO:0030141,GO:0030154,GO:0030182,GO:0030334,GO:0030336,GO:0030863,GO:0030864,GO:0031090,GO:0031175,GO:0031267,GO:0031410,GO:0031589,GO:0031594,GO:0031625,GO:0031674,GO:0031966,GO:0031967,GO:0031974,GO:0031975,GO:0031982,GO:0031983,GO:0032432,GO:0032501,GO:0032502,GO:0032507,GO:0032879,GO:0032940,GO:0032989,GO:0032990,GO:0032991,GO:0033036,GO:0034329,GO:0034330,GO:0034332,GO:0034333,GO:0034394,GO:0034613,GO:0034774,GO:0035580,GO:0036230,GO:0040007,GO:0040012,GO:0040013,GO:0042119,GO:0042383,GO:0042581,GO:0042641,GO:0042802,GO:0042803,GO:0042805,GO:0043034,GO:0043226,GO:0043227,GO:0043228,GO:0043229,GO:0043231,GO:0043232,GO:0043233,GO:0043292,GO:0043296,GO:0043297,GO:0043299,GO:0043312,GO:0043900,GO:0043902,GO:0044085,GO:0044291,GO:0044389,GO:0044422,GO:0044424,GO:0044425,GO:0044429,GO:0044430,GO:0044433,GO:0044444,GO:0044446,GO:0044448,GO:0044449,GO:0044459,GO:0044464,GO:0045055,GO:0045121,GO:0045177,GO:0045185,GO:0045202,GO:0045216,GO:0045294,GO:0045296,GO:0045321,GO:0046903,GO:0046983,GO:0048468,GO:0048518,GO:0048519,GO:0048523,GO:0048588,GO:0048589,GO:0048666,GO:0048667,GO:0048675,GO:0048699,GO:0048729,GO:0048731,GO:0048812,GO:0048856,GO:0048858,GO:0048869,GO:0050789,GO:0050794,GO:0050839,GO:0050896,GO:0051020,GO:0051179,GO:0051234,GO:0051235,GO:0051239,GO:0051240,GO:0051270,GO:0051271,GO:0051371,GO:0051393,GO:0051641,GO:0051651,GO:0055120,GO:0060205,GO:0060278,GO:0060279,GO:0060429,GO:0060560,GO:0061564,GO:0065007,GO:0065008,GO:0070013,GO:0070161,GO:0070727,GO:0071840,GO:0071944,GO:0090136,GO:0090636,GO:0090637,GO:0097110,GO:0097517,GO:0097581,GO:0097708,GO:0098552,GO:0098562,GO:0098589,GO:0098590,GO:0098592,GO:0098609,GO:0098723,GO:0098805,GO:0098857,GO:0098862,GO:0099080,GO:0099081,GO:0099503,GO:0099512,GO:0099568,GO:0101002,GO:0120031,GO:0120036,GO:0120039,GO:1904813,GO:1990138,GO:1990357,GO:2000145,GO:2000146,GO:2000241,GO:2000243	-	ko:K05700	ko04510,ko04520,ko04670,ko04810,ko05100,ko05131,ko05146,map04510,map04520,map04670,map04810,map05100,map05131,map05146	-	-	-	ko00000,ko00001,ko04147,ko04812	-	-	-	Vinculin
g7043.t4	132113.XP_003493644.1	0	1717	KOG3681@1|root,KOG3681@2759|Eukaryota,394QH@33154|Opisthokonta,3B9H4@33208|Metazoa,3CUFR@33213|Bilateria,41U9R@6656|Arthropoda,3SFME@50557|Insecta,46E1T@7399|Hymenoptera	33208|Metazoa	W	Vinculin family	VCL	GO:0000902,GO:0000904,GO:0001725,GO:0001775,GO:0002009,GO:0002102,GO:0002162,GO:0002252,GO:0002263,GO:0002274,GO:0002275,GO:0002283,GO:0002366,GO:0002376,GO:0002443,GO:0002444,GO:0002446,GO:0002576,GO:0003008,GO:0003012,GO:0003674,GO:0003779,GO:0005198,GO:0005200,GO:0005488,GO:0005515,GO:0005575,GO:0005576,GO:0005622,GO:0005623,GO:0005737,GO:0005739,GO:0005740,GO:0005743,GO:0005829,GO:0005856,GO:0005886,GO:0005903,GO:0005911,GO:0005912,GO:0005913,GO:0005915,GO:0005916,GO:0005924,GO:0005925,GO:0005927,GO:0005938,GO:0006810,GO:0006887,GO:0006936,GO:0006955,GO:0006996,GO:0007010,GO:0007016,GO:0007043,GO:0007155,GO:0007160,GO:0007275,GO:0007399,GO:0007409,GO:0008013,GO:0008092,GO:0008104,GO:0008150,GO:0009653,GO:0009888,GO:0009898,GO:0009987,GO:0012505,GO:0014704,GO:0015629,GO:0016020,GO:0016043,GO:0016049,GO:0016192,GO:0016324,GO:0017016,GO:0017048,GO:0017166,GO:0019866,GO:0019899,GO:0022008,GO:0022607,GO:0022610,GO:0030016,GO:0030017,GO:0030018,GO:0030030,GO:0030031,GO:0030032,GO:0030054,GO:0030055,GO:0030057,GO:0030141,GO:0030154,GO:0030182,GO:0030334,GO:0030336,GO:0030863,GO:0030864,GO:0031090,GO:0031175,GO:0031267,GO:0031410,GO:0031589,GO:0031594,GO:0031625,GO:0031674,GO:0031966,GO:0031967,GO:0031974,GO:0031975,GO:0031982,GO:0031983,GO:0032432,GO:0032501,GO:0032502,GO:0032507,GO:0032879,GO:0032940,GO:0032989,GO:0032990,GO:0032991,GO:0033036,GO:0034329,GO:0034330,GO:0034332,GO:0034333,GO:0034394,GO:0034613,GO:0034774,GO:0035580,GO:0036230,GO:0040007,GO:0040012,GO:0040013,GO:0042119,GO:0042383,GO:0042581,GO:0042641,GO:0042802,GO:0042803,GO:0042805,GO:0043034,GO:0043226,GO:0043227,GO:0043228,GO:0043229,GO:0043231,GO:0043232,GO:0043233,GO:0043292,GO:0043296,GO:0043297,GO:0043299,GO:0043312,GO:0043900,GO:0043902,GO:0044085,GO:0044291,GO:0044389,GO:0044422,GO:0044424,GO:0044425,GO:0044429,GO:0044430,GO:0044433,GO:0044444,GO:0044446,GO:0044448,GO:0044449,GO:0044459,GO:0044464,GO:0045055,GO:0045121,GO:0045177,GO:0045185,GO:0045202,GO:0045216,GO:0045294,GO:0045296,GO:0045321,GO:0046903,GO:0046983,GO:0048468,GO:0048518,GO:0048519,GO:0048523,GO:0048588,GO:0048589,GO:0048666,GO:0048667,GO:0048675,GO:0048699,GO:0048729,GO:0048731,GO:0048812,GO:0048856,GO:0048858,GO:0048869,GO:0050789,GO:0050794,GO:0050839,GO:0050896,GO:0051020,GO:0051179,GO:0051234,GO:0051235,GO:0051239,GO:0051240,GO:0051270,GO:0051271,GO:0051371,GO:0051393,GO:0051641,GO:0051651,GO:0055120,GO:0060205,GO:0060278,GO:0060279,GO:0060429,GO:0060560,GO:0061564,GO:0065007,GO:0065008,GO:0070013,GO:0070161,GO:0070727,GO:0071840,GO:0071944,GO:0090136,GO:0090636,GO:0090637,GO:0097110,GO:0097517,GO:0097581,GO:0097708,GO:0098552,GO:0098562,GO:0098589,GO:0098590,GO:0098592,GO:0098609,GO:0098723,GO:0098805,GO:0098857,GO:0098862,GO:0099080,GO:0099081,GO:0099503,GO:0099512,GO:0099568,GO:0101002,GO:0120031,GO:0120036,GO:0120039,GO:1904813,GO:1990138,GO:1990357,GO:2000145,GO:2000146,GO:2000241,GO:2000243	-	ko:K05700	ko04510,ko04520,ko04670,ko04810,ko05100,ko05131,ko05146,map04510,map04520,map04670,map04810,map05100,map05131,map05146	-	-	-	ko00000,ko00001,ko04147,ko04812	-	-	-	Vinculin
g7044.t1	7460.GB54659-PA	2.48e-178	500	KOG2389@1|root,KOG4336@2759|Eukaryota,39TC8@33154|Opisthokonta,3BAPH@33208|Metazoa,3CVRV@33213|Bilateria,41XQ4@6656|Arthropoda,3SGN4@50557|Insecta,46JJK@7399|Hymenoptera	33208|Metazoa	K	Bromodomain transcription factors and PHD domain containing proteins	TAF8	GO:0000428,GO:0001701,GO:0001824,GO:0001832,GO:0001833,GO:0003674,GO:0005488,GO:0005515,GO:0005575,GO:0005622,GO:0005623,GO:0005634,GO:0005654,GO:0005667,GO:0005669,GO:0005737,GO:0006139,GO:0006351,GO:0006352,GO:0006355,GO:0006357,GO:0006366,GO:0006367,GO:0006725,GO:0006807,GO:0007275,GO:0008104,GO:0008150,GO:0008152,GO:0008283,GO:0009058,GO:0009059,GO:0009301,GO:0009790,GO:0009792,GO:0009889,GO:0009891,GO:0009893,GO:0009987,GO:0010467,GO:0010468,GO:0010556,GO:0010557,GO:0010604,GO:0010628,GO:0016070,GO:0016073,GO:0016591,GO:0018130,GO:0019219,GO:0019222,GO:0019438,GO:0030880,GO:0031323,GO:0031325,GO:0031326,GO:0031328,GO:0031974,GO:0031981,GO:0032501,GO:0032502,GO:0032507,GO:0032774,GO:0032991,GO:0033036,GO:0033365,GO:0034504,GO:0034613,GO:0034641,GO:0034645,GO:0034654,GO:0034660,GO:0040007,GO:0042795,GO:0043009,GO:0043170,GO:0043226,GO:0043227,GO:0043229,GO:0043231,GO:0043233,GO:0044237,GO:0044238,GO:0044249,GO:0044260,GO:0044271,GO:0044422,GO:0044424,GO:0044428,GO:0044444,GO:0044446,GO:0044451,GO:0044464,GO:0044798,GO:0045185,GO:0045595,GO:0045598,GO:0045893,GO:0045935,GO:0045944,GO:0046483,GO:0048471,GO:0048518,GO:0048522,GO:0048589,GO:0048856,GO:0050789,GO:0050793,GO:0050794,GO:0051171,GO:0051173,GO:0051179,GO:0051235,GO:0051252,GO:0051254,GO:0051457,GO:0051641,GO:0051651,GO:0055029,GO:0060255,GO:0061695,GO:0065007,GO:0065008,GO:0070013,GO:0070727,GO:0071704,GO:0072595,GO:0080090,GO:0090304,GO:0090575,GO:0097659,GO:0098781,GO:1901360,GO:1901362,GO:1901576,GO:1902494,GO:1902680,GO:1903506,GO:1903508,GO:1990234,GO:2000112,GO:2000736,GO:2001141	-	ko:K14649	ko03022,map03022	-	-	-	ko00000,ko00001,ko03021	-	-	-	Bromo_TP,TAF8_C
g7045.t1	132113.XP_003493651.1	4.43e-61	187	KOG1784@1|root,KOG1784@2759|Eukaryota,3A88G@33154|Opisthokonta,3BSHP@33208|Metazoa,3DA11@33213|Bilateria,4203Z@6656|Arthropoda,3SNDM@50557|Insecta,46IRG@7399|Hymenoptera	33208|Metazoa	A	LSM domain	LSM8	GO:0000375,GO:0000377,GO:0000398,GO:0003674,GO:0003676,GO:0003723,GO:0005488,GO:0005575,GO:0005622,GO:0005623,GO:0005634,GO:0005654,GO:0005681,GO:0005688,GO:0006139,GO:0006396,GO:0006397,GO:0006725,GO:0006807,GO:0008150,GO:0008152,GO:0008380,GO:0009987,GO:0010467,GO:0016070,GO:0016071,GO:0017069,GO:0017070,GO:0030532,GO:0031974,GO:0031981,GO:0032991,GO:0034641,GO:0043170,GO:0043226,GO:0043227,GO:0043229,GO:0043231,GO:0043233,GO:0044237,GO:0044238,GO:0044422,GO:0044424,GO:0044428,GO:0044446,GO:0044464,GO:0046483,GO:0046540,GO:0070013,GO:0071011,GO:0071704,GO:0090304,GO:0097159,GO:0097525,GO:0097526,GO:0120114,GO:1901360,GO:1901363,GO:1990904	-	ko:K12627	ko03018,ko03040,map03018,map03040	M00354,M00396	-	-	ko00000,ko00001,ko00002,ko03019,ko03041	-	-	-	LSM
g7046.t1	132113.XP_003493646.1	0	1471	COG5084@1|root,KOG1040@2759|Eukaryota,38B7X@33154|Opisthokonta,3BBDX@33208|Metazoa,3CW7D@33213|Bilateria,41XFF@6656|Arthropoda,3SFNG@50557|Insecta,46JM6@7399|Hymenoptera	33208|Metazoa	A	zinc finger	ZC3H6	GO:0000981,GO:0003674,GO:0003676,GO:0003700,GO:0003723,GO:0005488,GO:0005575,GO:0005622,GO:0005623,GO:0005634,GO:0005654,GO:0005694,GO:0005700,GO:0006139,GO:0006355,GO:0006357,GO:0006401,GO:0006725,GO:0006807,GO:0008150,GO:0008152,GO:0009056,GO:0009057,GO:0009889,GO:0009890,GO:0009892,GO:0009987,GO:0010468,GO:0010556,GO:0010558,GO:0010605,GO:0010629,GO:0016070,GO:0019219,GO:0019222,GO:0019439,GO:0031323,GO:0031324,GO:0031326,GO:0031327,GO:0031974,GO:0031981,GO:0034641,GO:0034655,GO:0043170,GO:0043226,GO:0043227,GO:0043228,GO:0043229,GO:0043231,GO:0043232,GO:0043233,GO:0044237,GO:0044238,GO:0044248,GO:0044260,GO:0044265,GO:0044270,GO:0044422,GO:0044424,GO:0044428,GO:0044446,GO:0044464,GO:0045892,GO:0045934,GO:0046483,GO:0046700,GO:0048519,GO:0048523,GO:0050789,GO:0050794,GO:0051171,GO:0051172,GO:0051252,GO:0051253,GO:0060255,GO:0065007,GO:0070013,GO:0071025,GO:0071027,GO:0071704,GO:0080090,GO:0090304,GO:0097159,GO:0140110,GO:1901360,GO:1901361,GO:1901363,GO:1901575,GO:1902679,GO:1903506,GO:1903507,GO:2000112,GO:2000113,GO:2001141	-	-	-	-	-	-	-	-	-	-	zf-CCCH,zf-CCCH_2
g7047.t1	7460.GB54657-PA	0	1368	COG0553@1|root,KOG0390@2759|Eukaryota,38CZG@33154|Opisthokonta,3BADZ@33208|Metazoa,3CSWS@33213|Bilateria,41XAD@6656|Arthropoda,3SIWZ@50557|Insecta,46E70@7399|Hymenoptera	33208|Metazoa	L	Class II histone deacetylase complex subunits 2 and 3	RAD54L	GO:0000003,GO:0000280,GO:0000711,GO:0000724,GO:0000725,GO:0000731,GO:0000733,GO:0001709,GO:0003006,GO:0003674,GO:0003676,GO:0003824,GO:0005488,GO:0005575,GO:0005622,GO:0005623,GO:0005634,GO:0005654,GO:0006139,GO:0006259,GO:0006281,GO:0006302,GO:0006310,GO:0006323,GO:0006325,GO:0006338,GO:0006403,GO:0006417,GO:0006725,GO:0006807,GO:0006950,GO:0006974,GO:0006996,GO:0007049,GO:0007127,GO:0007131,GO:0007275,GO:0007276,GO:0007281,GO:0007292,GO:0007568,GO:0008150,GO:0008152,GO:0008298,GO:0008340,GO:0009058,GO:0009059,GO:0009314,GO:0009628,GO:0009889,GO:0009987,GO:0010212,GO:0010259,GO:0010468,GO:0010556,GO:0010608,GO:0016043,GO:0016462,GO:0016787,GO:0016817,GO:0016818,GO:0017111,GO:0018130,GO:0019222,GO:0019438,GO:0019953,GO:0022402,GO:0022412,GO:0022414,GO:0030154,GO:0030261,GO:0030716,GO:0031323,GO:0031326,GO:0031974,GO:0031981,GO:0032268,GO:0032392,GO:0032501,GO:0032502,GO:0032504,GO:0032991,GO:0033036,GO:0033554,GO:0034248,GO:0034641,GO:0034645,GO:0034654,GO:0035825,GO:0036310,GO:0042221,GO:0042493,GO:0043150,GO:0043170,GO:0043226,GO:0043227,GO:0043229,GO:0043231,GO:0043233,GO:0044237,GO:0044238,GO:0044249,GO:0044260,GO:0044271,GO:0044422,GO:0044424,GO:0044428,GO:0044446,GO:0044464,GO:0044703,GO:0045003,GO:0045165,GO:0046483,GO:0048285,GO:0048468,GO:0048477,GO:0048609,GO:0048856,GO:0048869,GO:0050789,GO:0050794,GO:0050896,GO:0051171,GO:0051179,GO:0051246,GO:0051276,GO:0051321,GO:0051641,GO:0051704,GO:0051716,GO:0060255,GO:0061982,GO:0065007,GO:0070013,GO:0070727,GO:0071103,GO:0071704,GO:0071840,GO:0071897,GO:0080090,GO:0090304,GO:0097159,GO:0097617,GO:0140013,GO:0140097,GO:1901360,GO:1901362,GO:1901363,GO:1901576,GO:1903046,GO:2000112	-	ko:K10875	ko03440,map03440	-	-	-	ko00000,ko00001,ko01000,ko03400	-	-	-	Helicase_C,Rad54_N,SNF2_N
g7048.t1	132113.XP_003493653.1	1.07e-247	692	COG0405@1|root,KOG2410@2759|Eukaryota,3A1I6@33154|Opisthokonta,3BQBY@33208|Metazoa,3D7SH@33213|Bilateria,41ZD1@6656|Arthropoda,3SMJ3@50557|Insecta,46K20@7399|Hymenoptera	33208|Metazoa	E	Gamma-glutamyltranspeptidase	-	-	2.3.2.2,3.4.19.13	ko:K00681	ko00430,ko00460,ko00480,ko01100,map00430,map00460,map00480,map01100	-	R00494,R01262,R01687,R03867,R03916,R03970,R03971,R04935	RC00064,RC00090,RC00096	ko00000,ko00001,ko01000,ko01002	-	-	-	G_glu_transpept
g7049.t1	7460.GB54655-PA	1.02e-201	563	KOG1442@1|root,KOG1442@2759|Eukaryota,38BNG@33154|Opisthokonta,3BE4W@33208|Metazoa,3CRUX@33213|Bilateria,41TXS@6656|Arthropoda,3SHQF@50557|Insecta,46GYY@7399|Hymenoptera	33208|Metazoa	GOU	Triose-phosphate Transporter family	SLC35C1	GO:0000139,GO:0003674,GO:0005215,GO:0005338,GO:0005457,GO:0005575,GO:0005622,GO:0005623,GO:0005737,GO:0005794,GO:0005798,GO:0006464,GO:0006486,GO:0006493,GO:0006629,GO:0006807,GO:0006810,GO:0007610,GO:0007625,GO:0008150,GO:0008152,GO:0008593,GO:0009058,GO:0009059,GO:0009100,GO:0009101,GO:0009966,GO:0009968,GO:0009987,GO:0010646,GO:0010648,GO:0012505,GO:0015780,GO:0015783,GO:0015931,GO:0015932,GO:0016020,GO:0016192,GO:0019538,GO:0022857,GO:0023051,GO:0023057,GO:0030258,GO:0030259,GO:0031090,GO:0031410,GO:0031982,GO:0031984,GO:0034645,GO:0036065,GO:0036066,GO:0036071,GO:0036080,GO:0036085,GO:0036211,GO:0043170,GO:0043226,GO:0043227,GO:0043229,GO:0043231,GO:0043412,GO:0043413,GO:0044237,GO:0044238,GO:0044249,GO:0044255,GO:0044260,GO:0044267,GO:0044422,GO:0044424,GO:0044431,GO:0044444,GO:0044446,GO:0044464,GO:0045746,GO:0048193,GO:0048519,GO:0048523,GO:0048583,GO:0048585,GO:0050789,GO:0050794,GO:0051179,GO:0051234,GO:0055085,GO:0065007,GO:0070085,GO:0071702,GO:0071704,GO:0071705,GO:0090480,GO:0097708,GO:0098588,GO:0098791,GO:1901135,GO:1901137,GO:1901264,GO:1901505,GO:1901564,GO:1901566,GO:1901576	-	ko:K15279	-	-	-	-	ko00000,ko02000	2.A.7.16	-	-	TPT
g7050.t1	132113.XP_003493655.1	2.76e-300	818	COG1272@1|root,KOG0748@2759|Eukaryota,38C8H@33154|Opisthokonta,3BCS0@33208|Metazoa,3CTE5@33213|Bilateria,41VPR@6656|Arthropoda,3SIDV@50557|Insecta,46JIC@7399|Hymenoptera	33208|Metazoa	T	Haemolysin-III related	ADIPOR2	GO:0001525,GO:0001558,GO:0001568,GO:0001944,GO:0002791,GO:0002793,GO:0003674,GO:0005488,GO:0005515,GO:0005575,GO:0005623,GO:0005886,GO:0006082,GO:0006109,GO:0006629,GO:0006631,GO:0006950,GO:0007154,GO:0007165,GO:0007166,GO:0007275,GO:0008150,GO:0008152,GO:0009266,GO:0009409,GO:0009611,GO:0009628,GO:0009653,GO:0009719,GO:0009725,GO:0009755,GO:0009889,GO:0009893,GO:0009966,GO:0009967,GO:0009968,GO:0009987,GO:0010033,GO:0010565,GO:0010632,GO:0010633,GO:0010646,GO:0010647,GO:0010648,GO:0010675,GO:0010717,GO:0010719,GO:0010817,GO:0010827,GO:0010828,GO:0010906,GO:0016020,GO:0016021,GO:0016500,GO:0019216,GO:0019217,GO:0019221,GO:0019222,GO:0019395,GO:0019752,GO:0019827,GO:0019899,GO:0019900,GO:0019901,GO:0023051,GO:0023052,GO:0023056,GO:0023057,GO:0030258,GO:0030308,GO:0030334,GO:0030336,GO:0030718,GO:0031224,GO:0031226,GO:0031323,GO:0031325,GO:0031326,GO:0032024,GO:0032501,GO:0032502,GO:0032787,GO:0032870,GO:0032879,GO:0032880,GO:0033210,GO:0033211,GO:0033500,GO:0034097,GO:0034440,GO:0034762,GO:0034764,GO:0035239,GO:0035295,GO:0036099,GO:0038023,GO:0040008,GO:0040012,GO:0040013,GO:0042060,GO:0042221,GO:0042304,GO:0042562,GO:0042592,GO:0042593,GO:0042802,GO:0043436,GO:0044237,GO:0044238,GO:0044255,GO:0044281,GO:0044320,GO:0044321,GO:0044425,GO:0044459,GO:0044464,GO:0045595,GO:0045596,GO:0045834,GO:0045923,GO:0045926,GO:0046320,GO:0046321,GO:0046324,GO:0046326,GO:0046425,GO:0046426,GO:0046427,GO:0046626,GO:0046628,GO:0046883,GO:0046887,GO:0046890,GO:0046982,GO:0046983,GO:0048514,GO:0048518,GO:0048519,GO:0048522,GO:0048523,GO:0048583,GO:0048584,GO:0048585,GO:0048646,GO:0048731,GO:0048856,GO:0048878,GO:0050708,GO:0050714,GO:0050789,GO:0050793,GO:0050794,GO:0050796,GO:0050896,GO:0051046,GO:0051047,GO:0051049,GO:0051050,GO:0051093,GO:0051128,GO:0051222,GO:0051223,GO:0051239,GO:0051241,GO:0051270,GO:0051271,GO:0051716,GO:0055088,GO:0055090,GO:0055100,GO:0055114,GO:0060055,GO:0060089,GO:0061042,GO:0062012,GO:0062013,GO:0065007,GO:0065008,GO:0070201,GO:0070328,GO:0070887,GO:0071310,GO:0071345,GO:0071495,GO:0071704,GO:0071944,GO:0072358,GO:0072359,GO:0080090,GO:0090087,GO:0090276,GO:0090277,GO:0097003,GO:0098727,GO:1900076,GO:1900078,GO:1901222,GO:1901223,GO:1902531,GO:1902532,GO:1902533,GO:1903530,GO:1903532,GO:1904892,GO:1904893,GO:1904894,GO:1904951,GO:1990522,GO:2000026,GO:2000145,GO:2000146	-	ko:K07297	ko04152,ko04211,ko04920,ko04932,map04152,map04211,map04920,map04932	-	-	-	ko00000,ko00001	-	-	-	HlyIII
g7051.t1	7460.GB54685-PA	1.14e-72	222	2AGJD@1|root,2RZ00@2759|Eukaryota,3ACDY@33154|Opisthokonta,3BVP9@33208|Metazoa,3DC51@33213|Bilateria,421MI@6656|Arthropoda,3SPW8@50557|Insecta,46IQ3@7399|Hymenoptera	33208|Metazoa	-	-	-	-	-	-	-	-	-	-	-	-	-	-	-
g7051.t2	7460.GB54685-PA	3.37e-70	216	2AGJD@1|root,2RZ00@2759|Eukaryota,3ACDY@33154|Opisthokonta,3BVP9@33208|Metazoa,3DC51@33213|Bilateria,421MI@6656|Arthropoda,3SPW8@50557|Insecta,46IQ3@7399|Hymenoptera	33208|Metazoa	-	-	-	-	-	-	-	-	-	-	-	-	-	-	-
g7051.t3	7460.GB54685-PA	1.4e-79	241	2AGJD@1|root,2RZ00@2759|Eukaryota,3ACDY@33154|Opisthokonta,3BVP9@33208|Metazoa,3DC51@33213|Bilateria,421MI@6656|Arthropoda,3SPW8@50557|Insecta,46IQ3@7399|Hymenoptera	33208|Metazoa	-	-	-	-	-	-	-	-	-	-	-	-	-	-	-
g7051.t4	7460.GB54685-PA	4.76e-82	247	2AGJD@1|root,2RZ00@2759|Eukaryota,3ACDY@33154|Opisthokonta,3BVP9@33208|Metazoa,3DC51@33213|Bilateria,421MI@6656|Arthropoda,3SPW8@50557|Insecta,46IQ3@7399|Hymenoptera	33208|Metazoa	-	-	-	-	-	-	-	-	-	-	-	-	-	-	-
g7052.t1	132113.XP_003493657.1	3.51e-21	88.6	2EAIP@1|root,2SGSF@2759|Eukaryota,3AD6D@33154|Opisthokonta,3BVQ5@33208|Metazoa,3DCNK@33213|Bilateria,421T8@6656|Arthropoda,3SPS4@50557|Insecta,46ME8@7399|Hymenoptera	33208|Metazoa	S	AT hook motif	-	-	-	ko:K09283	ko05202,ko05206,map05202,map05206	-	-	-	ko00000,ko00001,ko03000,ko03036	-	-	-	AT_hook
g7053.t1	132113.XP_003493658.1	1.41e-150	425	KOG4206@1|root,KOG4206@2759|Eukaryota,38FK2@33154|Opisthokonta,3BEDU@33208|Metazoa,3CRNJ@33213|Bilateria,41UMU@6656|Arthropoda,3SGSG@50557|Insecta,46HFT@7399|Hymenoptera	33208|Metazoa	A	RNA recognition motif. (a.k.a. RRM, RBD, or RNP domain)	SNRPA	GO:0000003,GO:0000375,GO:0000377,GO:0000381,GO:0000398,GO:0001650,GO:0003006,GO:0003674,GO:0003676,GO:0003723,GO:0003727,GO:0003729,GO:0005488,GO:0005515,GO:0005575,GO:0005622,GO:0005623,GO:0005634,GO:0005654,GO:0005681,GO:0005684,GO:0005685,GO:0005686,GO:0005730,GO:0006139,GO:0006325,GO:0006342,GO:0006355,GO:0006396,GO:0006397,GO:0006725,GO:0006807,GO:0006996,GO:0007275,GO:0007276,GO:0007281,GO:0007292,GO:0007530,GO:0007538,GO:0007539,GO:0007542,GO:0008150,GO:0008152,GO:0008187,GO:0008266,GO:0008380,GO:0009889,GO:0009890,GO:0009892,GO:0009987,GO:0010467,GO:0010468,GO:0010556,GO:0010558,GO:0010605,GO:0010629,GO:0016043,GO:0016070,GO:0016071,GO:0016458,GO:0016604,GO:0016607,GO:0017069,GO:0018992,GO:0018993,GO:0019099,GO:0019219,GO:0019222,GO:0019953,GO:0022412,GO:0022414,GO:0030154,GO:0030237,GO:0030532,GO:0030619,GO:0030620,GO:0031323,GO:0031324,GO:0031326,GO:0031327,GO:0031974,GO:0031981,GO:0032501,GO:0032502,GO:0032504,GO:0032991,GO:0034401,GO:0034641,GO:0035613,GO:0035614,GO:0036002,GO:0040029,GO:0042802,GO:0043021,GO:0043170,GO:0043226,GO:0043227,GO:0043228,GO:0043229,GO:0043231,GO:0043232,GO:0043233,GO:0043484,GO:0044237,GO:0044238,GO:0044422,GO:0044424,GO:0044428,GO:0044446,GO:0044451,GO:0044452,GO:0044464,GO:0044703,GO:0044877,GO:0045814,GO:0045892,GO:0045934,GO:0046483,GO:0048024,GO:0048468,GO:0048477,GO:0048519,GO:0048523,GO:0048609,GO:0048856,GO:0048869,GO:0050684,GO:0050789,GO:0050794,GO:0051171,GO:0051172,GO:0051252,GO:0051253,GO:0051276,GO:0051704,GO:0060255,GO:0065007,GO:0070013,GO:0070828,GO:0070868,GO:0070990,GO:0071005,GO:0071007,GO:0071011,GO:0071013,GO:0071704,GO:0071840,GO:0080090,GO:0090304,GO:0097157,GO:0097158,GO:0097159,GO:0097525,GO:0097549,GO:0120114,GO:1901360,GO:1901363,GO:1902494,GO:1902679,GO:1903311,GO:1903506,GO:1903507,GO:1990904,GO:2000112,GO:2000113,GO:2001141	-	ko:K11091,ko:K11094	ko03040,map03040	M00351,M00352	-	-	ko00000,ko00001,ko00002,ko03041	-	-	-	RRM_1
g7054.t1	7460.GB54686-PA	4.02e-35	128	2D91I@1|root,2TCHA@2759|Eukaryota,3980P@33154|Opisthokonta,3CC9R@33208|Metazoa,3DTJQ@33213|Bilateria,429NR@6656|Arthropoda,3SWM8@50557|Insecta,46JAA@7399|Hymenoptera	33208|Metazoa	S	Double-strand recombination repair protein	-	-	-	-	-	-	-	-	-	-	-	-	Mei5
g7055.t1	7460.GB54652-PA	1.04e-65	203	KOG3162@1|root,KOG3162@2759|Eukaryota,3A4HA@33154|Opisthokonta,3BRCW@33208|Metazoa,3D87V@33213|Bilateria,420P5@6656|Arthropoda,3SNQA@50557|Insecta,46J1N@7399|Hymenoptera	33208|Metazoa	J	Ribosomal protein S18	MRPS18C	GO:0000313,GO:0000314,GO:0003674,GO:0003735,GO:0005198,GO:0005575,GO:0005622,GO:0005623,GO:0005737,GO:0005739,GO:0005740,GO:0005743,GO:0005759,GO:0005761,GO:0005763,GO:0005829,GO:0005840,GO:0006412,GO:0006414,GO:0006415,GO:0006518,GO:0006807,GO:0008150,GO:0008152,GO:0009058,GO:0009059,GO:0009987,GO:0010467,GO:0015935,GO:0016020,GO:0016043,GO:0019538,GO:0019866,GO:0022411,GO:0022626,GO:0022627,GO:0031090,GO:0031966,GO:0031967,GO:0031974,GO:0031975,GO:0032543,GO:0032984,GO:0032991,GO:0034641,GO:0034645,GO:0043043,GO:0043170,GO:0043226,GO:0043227,GO:0043228,GO:0043229,GO:0043231,GO:0043232,GO:0043233,GO:0043603,GO:0043604,GO:0043624,GO:0043933,GO:0044237,GO:0044238,GO:0044249,GO:0044260,GO:0044267,GO:0044271,GO:0044391,GO:0044422,GO:0044424,GO:0044429,GO:0044444,GO:0044445,GO:0044446,GO:0044464,GO:0070013,GO:0070125,GO:0070126,GO:0071704,GO:0071840,GO:0098798,GO:0140053,GO:1901564,GO:1901566,GO:1901576,GO:1990904	-	ko:K02963	ko03010,map03010	M00178	-	-	br01610,ko00000,ko00001,ko00002,ko03011	-	-	-	Ribosomal_S18
g7056.t1	132113.XP_003493661.1	4.92e-244	671	KOG0767@1|root,KOG0767@2759|Eukaryota,38DBA@33154|Opisthokonta,3BEZJ@33208|Metazoa,3CRI0@33213|Bilateria,41Y7R@6656|Arthropoda,3SJPU@50557|Insecta,46KJ3@7399|Hymenoptera	33208|Metazoa	C	Mitochondrial carrier protein	SLC25A3	GO:0003674,GO:0005215,GO:0005488,GO:0005575,GO:0005622,GO:0005623,GO:0005737,GO:0005739,GO:0005740,GO:0005743,GO:0005886,GO:0005887,GO:0006810,GO:0006811,GO:0006812,GO:0006817,GO:0006820,GO:0006839,GO:0008150,GO:0008324,GO:0008509,GO:0015075,GO:0015077,GO:0015078,GO:0015103,GO:0015114,GO:0015291,GO:0015293,GO:0015294,GO:0015295,GO:0015317,GO:0015318,GO:0015672,GO:0015698,GO:0016020,GO:0016021,GO:0019866,GO:0022804,GO:0022857,GO:0022890,GO:0031090,GO:0031224,GO:0031226,GO:0031966,GO:0031967,GO:0031975,GO:0034220,GO:0035435,GO:0043209,GO:0043226,GO:0043227,GO:0043229,GO:0043231,GO:0044422,GO:0044424,GO:0044425,GO:0044429,GO:0044444,GO:0044446,GO:0044459,GO:0044464,GO:0044877,GO:0051179,GO:0051234,GO:0055085,GO:0071944,GO:0098655,GO:0098656,GO:0098660,GO:0098661,GO:0098662,GO:1902600	-	ko:K15102	-	-	-	-	ko00000,ko02000,ko04147	2.A.29.4	-	-	Mito_carr
g7057.t1	132113.XP_003493664.1	0	992	COG0659@1|root,KOG0236@2759|Eukaryota,38EAT@33154|Opisthokonta,3BAAN@33208|Metazoa,3CUG2@33213|Bilateria,41UE0@6656|Arthropoda,3SJYU@50557|Insecta,46KFP@7399|Hymenoptera	33208|Metazoa	P	Sulfate permease family	SLC26A2	GO:0000003,GO:0001101,GO:0001503,GO:0002376,GO:0002931,GO:0003006,GO:0003008,GO:0003674,GO:0003774,GO:0003824,GO:0005215,GO:0005216,GO:0005253,GO:0005254,GO:0005310,GO:0005342,GO:0005452,GO:0005488,GO:0005515,GO:0005575,GO:0005576,GO:0005615,GO:0005622,GO:0005623,GO:0005737,GO:0005886,GO:0005887,GO:0005902,GO:0005903,GO:0005929,GO:0006082,GO:0006139,GO:0006163,GO:0006164,GO:0006725,GO:0006753,GO:0006790,GO:0006793,GO:0006796,GO:0006807,GO:0006810,GO:0006811,GO:0006820,GO:0006821,GO:0006835,GO:0006855,GO:0006873,GO:0006885,GO:0006950,GO:0006952,GO:0006955,GO:0007154,GO:0007165,GO:0007186,GO:0007275,GO:0007276,GO:0007281,GO:0007283,GO:0007286,GO:0007423,GO:0007586,GO:0007600,GO:0007605,GO:0008028,GO:0008092,GO:0008134,GO:0008150,GO:0008152,GO:0008272,GO:0008361,GO:0008509,GO:0008514,GO:0008643,GO:0008645,GO:0009058,GO:0009117,GO:0009150,GO:0009152,GO:0009165,GO:0009259,GO:0009260,GO:0009605,GO:0009612,GO:0009628,GO:0009653,GO:0009719,GO:0009725,GO:0009743,GO:0009746,GO:0009750,GO:0009751,GO:0009887,GO:0009987,GO:0010033,GO:0010035,GO:0010038,GO:0010243,GO:0010996,GO:0012506,GO:0014070,GO:0014074,GO:0015075,GO:0015103,GO:0015106,GO:0015108,GO:0015111,GO:0015116,GO:0015238,GO:0015267,GO:0015291,GO:0015297,GO:0015301,GO:0015318,GO:0015499,GO:0015562,GO:0015660,GO:0015698,GO:0015701,GO:0015705,GO:0015711,GO:0015718,GO:0015724,GO:0015749,GO:0015755,GO:0015791,GO:0015797,GO:0015849,GO:0015850,GO:0015893,GO:0016020,GO:0016021,GO:0016043,GO:0016323,GO:0016324,GO:0016328,GO:0016462,GO:0016787,GO:0016817,GO:0016818,GO:0017111,GO:0018130,GO:0019438,GO:0019531,GO:0019532,GO:0019637,GO:0019693,GO:0019725,GO:0019904,GO:0019953,GO:0021700,GO:0022412,GO:0022414,GO:0022600,GO:0022607,GO:0022803,GO:0022804,GO:0022838,GO:0022857,GO:0023052,GO:0030003,GO:0030004,GO:0030154,GO:0030165,GO:0030321,GO:0030507,GO:0030641,GO:0030659,GO:0031090,GO:0031224,GO:0031226,GO:0031253,GO:0031410,GO:0031514,GO:0031526,GO:0031528,GO:0031982,GO:0032501,GO:0032502,GO:0032504,GO:0032535,GO:0032870,GO:0032879,GO:0032880,GO:0033865,GO:0033866,GO:0033875,GO:0034030,GO:0034032,GO:0034033,GO:0034035,GO:0034036,GO:0034097,GO:0034219,GO:0034220,GO:0034284,GO:0034341,GO:0034641,GO:0034654,GO:0034762,GO:0034763,GO:0034764,GO:0034765,GO:0034766,GO:0035556,GO:0035864,GO:0036126,GO:0038166,GO:0040012,GO:0040017,GO:0042044,GO:0042045,GO:0042221,GO:0042391,GO:0042493,GO:0042592,GO:0042802,GO:0042803,GO:0042891,GO:0042895,GO:0042995,GO:0043226,GO:0043227,GO:0043229,GO:0043230,GO:0043231,GO:0043269,GO:0043271,GO:0043434,GO:0043436,GO:0043583,GO:0043933,GO:0044085,GO:0044237,GO:0044238,GO:0044249,GO:0044271,GO:0044272,GO:0044281,GO:0044421,GO:0044422,GO:0044424,GO:0044425,GO:0044433,GO:0044441,GO:0044444,GO:0044446,GO:0044459,GO:0044463,GO:0044464,GO:0044703,GO:0045087,GO:0045177,GO:0045793,GO:0045852,GO:0046390,GO:0046483,GO:0046677,GO:0046683,GO:0046717,GO:0046724,GO:0046903,GO:0046942,GO:0046943,GO:0046983,GO:0048232,GO:0048240,GO:0048468,GO:0048469,GO:0048513,GO:0048515,GO:0048518,GO:0048519,GO:0048522,GO:0048609,GO:0048731,GO:0048839,GO:0048856,GO:0048869,GO:0048878,GO:0050427,GO:0050428,GO:0050789,GO:0050794,GO:0050801,GO:0050877,GO:0050892,GO:0050896,GO:0050954,GO:0051049,GO:0051050,GO:0051051,GO:0051179,GO:0051234,GO:0051259,GO:0051262,GO:0051270,GO:0051272,GO:0051453,GO:0051454,GO:0051591,GO:0051704,GO:0051716,GO:0055067,GO:0055080,GO:0055082,GO:0055085,GO:0055086,GO:0065003,GO:0065007,GO:0065008,GO:0070062,GO:0070528,GO:0070633,GO:0070887,GO:0071310,GO:0071320,GO:0071322,GO:0071326,GO:0071331,GO:0071332,GO:0071345,GO:0071346,GO:0071375,GO:0071407,GO:0071417,GO:0071495,GO:0071702,GO:0071704,GO:0071840,GO:0071944,GO:0072348,GO:0072521,GO:0072522,GO:0090066,GO:0090087,GO:0090088,GO:0090089,GO:0090102,GO:0090407,GO:0097066,GO:0097223,GO:0097225,GO:0097708,GO:0097729,GO:0098590,GO:0098656,GO:0098660,GO:0098661,GO:0098771,GO:0098858,GO:0098862,GO:0099516,GO:0120025,GO:0120038,GO:1901135,GO:1901137,GO:1901293,GO:1901360,GO:1901362,GO:1901564,GO:1901566,GO:1901576,GO:1901652,GO:1901653,GO:1901682,GO:1901698,GO:1901699,GO:1901700,GO:1901701,GO:1902074,GO:1902358,GO:1902476,GO:1903561,GO:1903825,GO:1904385,GO:1905039,GO:1990776,GO:2000145,GO:2000147,GO:2000878,GO:2000880,GO:2001148,GO:2001150	-	ko:K14453,ko:K14700,ko:K14701,ko:K14702,ko:K14703,ko:K14704,ko:K14707,ko:K17341	ko04918,ko04978,map04918,map04978	-	-	-	ko00000,ko00001,ko02000,ko04147	2.A.53.2,2.A.53.2.1,2.A.53.2.2,2.A.53.2.4,2.A.53.2.5,2.A.53.2.7,2.A.53.2.8,2.A.53.2.9	-	-	STAS,Sulfate_transp
g7058.t1	9913.ENSBTAP00000054162	0.00045	41.2	2FFJV@1|root,2TGXW@2759|Eukaryota,3AQHS@33154|Opisthokonta,3C24I@33208|Metazoa,3DASZ@33213|Bilateria,48GQB@7711|Chordata,49DD5@7742|Vertebrata	33208|Metazoa	S	Domain of unknown function (DUF4730)	SMIM30	-	-	-	-	-	-	-	-	-	-	-	DUF4730
g7059.t1	7460.GB54649-PA	0	3279	KOG0584@1|root,KOG0584@2759|Eukaryota,38GRT@33154|Opisthokonta,3BAE8@33208|Metazoa,3CSQQ@33213|Bilateria,41VMQ@6656|Arthropoda,3SGY0@50557|Insecta,46FFJ@7399|Hymenoptera	33208|Metazoa	T	Oxidative-stress-responsive kinase 1 C-terminal domain	WNK2	GO:0000122,GO:0000166,GO:0000287,GO:0000902,GO:0000904,GO:0001932,GO:0001933,GO:0001934,GO:0002028,GO:0003008,GO:0003013,GO:0003073,GO:0003084,GO:0003674,GO:0003824,GO:0004672,GO:0004674,GO:0004857,GO:0004860,GO:0005488,GO:0005515,GO:0005524,GO:0005575,GO:0005622,GO:0005623,GO:0005737,GO:0005829,GO:0005911,GO:0005912,GO:0005923,GO:0006355,GO:0006357,GO:0006464,GO:0006468,GO:0006469,GO:0006793,GO:0006796,GO:0006807,GO:0006810,GO:0006811,GO:0006928,GO:0006935,GO:0006950,GO:0006970,GO:0006972,GO:0007154,GO:0007165,GO:0007275,GO:0007399,GO:0007409,GO:0007411,GO:0007444,GO:0008015,GO:0008047,GO:0008104,GO:0008144,GO:0008150,GO:0008152,GO:0008200,GO:0008217,GO:0008285,GO:0009605,GO:0009628,GO:0009651,GO:0009653,GO:0009888,GO:0009889,GO:0009890,GO:0009891,GO:0009892,GO:0009893,GO:0009966,GO:0009967,GO:0009968,GO:0009987,GO:0010035,GO:0010038,GO:0010468,GO:0010556,GO:0010557,GO:0010558,GO:0010562,GO:0010563,GO:0010604,GO:0010605,GO:0010628,GO:0010629,GO:0010646,GO:0010647,GO:0010648,GO:0010765,GO:0010766,GO:0010799,GO:0010800,GO:0010921,GO:0010923,GO:0010941,GO:0010959,GO:0015459,GO:0016020,GO:0016043,GO:0016247,GO:0016248,GO:0016301,GO:0016310,GO:0016740,GO:0016772,GO:0016773,GO:0017076,GO:0017081,GO:0018107,GO:0018193,GO:0018210,GO:0019207,GO:0019209,GO:0019210,GO:0019219,GO:0019220,GO:0019222,GO:0019538,GO:0019869,GO:0019870,GO:0019887,GO:0019899,GO:0019900,GO:0019901,GO:0019902,GO:0022008,GO:0022898,GO:0023014,GO:0023016,GO:0023051,GO:0023052,GO:0023056,GO:0023057,GO:0030030,GO:0030054,GO:0030104,GO:0030111,GO:0030154,GO:0030177,GO:0030182,GO:0030234,GO:0030291,GO:0030295,GO:0030554,GO:0031175,GO:0031323,GO:0031324,GO:0031325,GO:0031326,GO:0031327,GO:0031328,GO:0031399,GO:0031400,GO:0031401,GO:0032147,GO:0032268,GO:0032269,GO:0032270,GO:0032409,GO:0032411,GO:0032412,GO:0032414,GO:0032501,GO:0032502,GO:0032553,GO:0032555,GO:0032559,GO:0032879,GO:0032880,GO:0032989,GO:0032990,GO:0033036,GO:0033554,GO:0033673,GO:0033674,GO:0034613,GO:0034762,GO:0034764,GO:0034765,GO:0034767,GO:0035220,GO:0035295,GO:0035303,GO:0035305,GO:0035556,GO:0035639,GO:0036003,GO:0036094,GO:0036211,GO:0036251,GO:0040011,GO:0042127,GO:0042221,GO:0042325,GO:0042326,GO:0042327,GO:0042330,GO:0042538,GO:0042592,GO:0042981,GO:0043066,GO:0043067,GO:0043069,GO:0043085,GO:0043086,GO:0043167,GO:0043168,GO:0043169,GO:0043170,GO:0043266,GO:0043268,GO:0043269,GO:0043270,GO:0043271,GO:0043296,GO:0043408,GO:0043409,GO:0043412,GO:0043549,GO:0043618,GO:0043620,GO:0044057,GO:0044058,GO:0044092,GO:0044093,GO:0044237,GO:0044238,GO:0044260,GO:0044267,GO:0044424,GO:0044444,GO:0044464,GO:0045777,GO:0045859,GO:0045860,GO:0045892,GO:0045893,GO:0045934,GO:0045935,GO:0045936,GO:0045937,GO:0045944,GO:0046777,GO:0046872,GO:0048468,GO:0048513,GO:0048518,GO:0048519,GO:0048522,GO:0048523,GO:0048583,GO:0048584,GO:0048585,GO:0048666,GO:0048667,GO:0048699,GO:0048731,GO:0048812,GO:0048856,GO:0048858,GO:0048869,GO:0048871,GO:0048878,GO:0050789,GO:0050790,GO:0050794,GO:0050801,GO:0050878,GO:0050891,GO:0050896,GO:0051046,GO:0051048,GO:0051049,GO:0051050,GO:0051051,GO:0051171,GO:0051172,GO:0051173,GO:0051174,GO:0051179,GO:0051234,GO:0051239,GO:0051241,GO:0051246,GO:0051247,GO:0051248,GO:0051252,GO:0051253,GO:0051254,GO:0051336,GO:0051338,GO:0051346,GO:0051347,GO:0051348,GO:0051592,GO:0051641,GO:0051716,GO:0051924,GO:0051928,GO:0060255,GO:0060341,GO:0060429,GO:0060457,GO:0060548,GO:0060828,GO:0061392,GO:0061393,GO:0061404,GO:0061416,GO:0061564,GO:0065007,GO:0065008,GO:0065009,GO:0070160,GO:0070161,GO:0070372,GO:0070373,GO:0070727,GO:0070887,GO:0071214,GO:0071241,GO:0071248,GO:0071277,GO:0071470,GO:0071472,GO:0071474,GO:0071475,GO:0071704,GO:0071840,GO:0071900,GO:0071901,GO:0072657,GO:0072659,GO:0080090,GO:0090186,GO:0090188,GO:0090263,GO:0090279,GO:0097159,GO:0097367,GO:0097485,GO:0098772,GO:0099106,GO:0104004,GO:0120036,GO:0120039,GO:0140096,GO:1901265,GO:1901363,GO:1901379,GO:1901381,GO:1901564,GO:1902305,GO:1902307,GO:1902531,GO:1902532,GO:1902679,GO:1902680,GO:1903076,GO:1903078,GO:1903286,GO:1903288,GO:1903506,GO:1903507,GO:1903508,GO:1903827,GO:1903829,GO:1904062,GO:1904064,GO:1904375,GO:1904377,GO:1905475,GO:1905477,GO:1990778,GO:2000112,GO:2000113,GO:2000649,GO:2000651,GO:2001141	2.7.11.1	ko:K08867	-	-	-	-	ko00000,ko01000,ko01001,ko01009	-	-	-	OSR1_C,Pkinase
g7059.t2	7460.GB54649-PA	0	3240	KOG0584@1|root,KOG0584@2759|Eukaryota,38GRT@33154|Opisthokonta,3BAE8@33208|Metazoa,3CSQQ@33213|Bilateria,41VMQ@6656|Arthropoda,3SGY0@50557|Insecta,46FFJ@7399|Hymenoptera	33208|Metazoa	T	Oxidative-stress-responsive kinase 1 C-terminal domain	WNK2	GO:0000122,GO:0000166,GO:0000287,GO:0000902,GO:0000904,GO:0001932,GO:0001933,GO:0001934,GO:0002028,GO:0003008,GO:0003013,GO:0003073,GO:0003084,GO:0003674,GO:0003824,GO:0004672,GO:0004674,GO:0004857,GO:0004860,GO:0005488,GO:0005515,GO:0005524,GO:0005575,GO:0005622,GO:0005623,GO:0005737,GO:0005829,GO:0005911,GO:0005912,GO:0005923,GO:0006355,GO:0006357,GO:0006464,GO:0006468,GO:0006469,GO:0006793,GO:0006796,GO:0006807,GO:0006810,GO:0006811,GO:0006928,GO:0006935,GO:0006950,GO:0006970,GO:0006972,GO:0007154,GO:0007165,GO:0007275,GO:0007399,GO:0007409,GO:0007411,GO:0007444,GO:0008015,GO:0008047,GO:0008104,GO:0008144,GO:0008150,GO:0008152,GO:0008200,GO:0008217,GO:0008285,GO:0009605,GO:0009628,GO:0009651,GO:0009653,GO:0009888,GO:0009889,GO:0009890,GO:0009891,GO:0009892,GO:0009893,GO:0009966,GO:0009967,GO:0009968,GO:0009987,GO:0010035,GO:0010038,GO:0010468,GO:0010556,GO:0010557,GO:0010558,GO:0010562,GO:0010563,GO:0010604,GO:0010605,GO:0010628,GO:0010629,GO:0010646,GO:0010647,GO:0010648,GO:0010765,GO:0010766,GO:0010799,GO:0010800,GO:0010921,GO:0010923,GO:0010941,GO:0010959,GO:0015459,GO:0016020,GO:0016043,GO:0016247,GO:0016248,GO:0016301,GO:0016310,GO:0016740,GO:0016772,GO:0016773,GO:0017076,GO:0017081,GO:0018107,GO:0018193,GO:0018210,GO:0019207,GO:0019209,GO:0019210,GO:0019219,GO:0019220,GO:0019222,GO:0019538,GO:0019869,GO:0019870,GO:0019887,GO:0019899,GO:0019900,GO:0019901,GO:0019902,GO:0022008,GO:0022898,GO:0023014,GO:0023016,GO:0023051,GO:0023052,GO:0023056,GO:0023057,GO:0030030,GO:0030054,GO:0030104,GO:0030111,GO:0030154,GO:0030177,GO:0030182,GO:0030234,GO:0030291,GO:0030295,GO:0030554,GO:0031175,GO:0031323,GO:0031324,GO:0031325,GO:0031326,GO:0031327,GO:0031328,GO:0031399,GO:0031400,GO:0031401,GO:0032147,GO:0032268,GO:0032269,GO:0032270,GO:0032409,GO:0032411,GO:0032412,GO:0032414,GO:0032501,GO:0032502,GO:0032553,GO:0032555,GO:0032559,GO:0032879,GO:0032880,GO:0032989,GO:0032990,GO:0033036,GO:0033554,GO:0033673,GO:0033674,GO:0034613,GO:0034762,GO:0034764,GO:0034765,GO:0034767,GO:0035220,GO:0035295,GO:0035303,GO:0035305,GO:0035556,GO:0035639,GO:0036003,GO:0036094,GO:0036211,GO:0036251,GO:0040011,GO:0042127,GO:0042221,GO:0042325,GO:0042326,GO:0042327,GO:0042330,GO:0042538,GO:0042592,GO:0042981,GO:0043066,GO:0043067,GO:0043069,GO:0043085,GO:0043086,GO:0043167,GO:0043168,GO:0043169,GO:0043170,GO:0043266,GO:0043268,GO:0043269,GO:0043270,GO:0043271,GO:0043296,GO:0043408,GO:0043409,GO:0043412,GO:0043549,GO:0043618,GO:0043620,GO:0044057,GO:0044058,GO:0044092,GO:0044093,GO:0044237,GO:0044238,GO:0044260,GO:0044267,GO:0044424,GO:0044444,GO:0044464,GO:0045777,GO:0045859,GO:0045860,GO:0045892,GO:0045893,GO:0045934,GO:0045935,GO:0045936,GO:0045937,GO:0045944,GO:0046777,GO:0046872,GO:0048468,GO:0048513,GO:0048518,GO:0048519,GO:0048522,GO:0048523,GO:0048583,GO:0048584,GO:0048585,GO:0048666,GO:0048667,GO:0048699,GO:0048731,GO:0048812,GO:0048856,GO:0048858,GO:0048869,GO:0048871,GO:0048878,GO:0050789,GO:0050790,GO:0050794,GO:0050801,GO:0050878,GO:0050891,GO:0050896,GO:0051046,GO:0051048,GO:0051049,GO:0051050,GO:0051051,GO:0051171,GO:0051172,GO:0051173,GO:0051174,GO:0051179,GO:0051234,GO:0051239,GO:0051241,GO:0051246,GO:0051247,GO:0051248,GO:0051252,GO:0051253,GO:0051254,GO:0051336,GO:0051338,GO:0051346,GO:0051347,GO:0051348,GO:0051592,GO:0051641,GO:0051716,GO:0051924,GO:0051928,GO:0060255,GO:0060341,GO:0060429,GO:0060457,GO:0060548,GO:0060828,GO:0061392,GO:0061393,GO:0061404,GO:0061416,GO:0061564,GO:0065007,GO:0065008,GO:0065009,GO:0070160,GO:0070161,GO:0070372,GO:0070373,GO:0070727,GO:0070887,GO:0071214,GO:0071241,GO:0071248,GO:0071277,GO:0071470,GO:0071472,GO:0071474,GO:0071475,GO:0071704,GO:0071840,GO:0071900,GO:0071901,GO:0072657,GO:0072659,GO:0080090,GO:0090186,GO:0090188,GO:0090263,GO:0090279,GO:0097159,GO:0097367,GO:0097485,GO:0098772,GO:0099106,GO:0104004,GO:0120036,GO:0120039,GO:0140096,GO:1901265,GO:1901363,GO:1901379,GO:1901381,GO:1901564,GO:1902305,GO:1902307,GO:1902531,GO:1902532,GO:1902679,GO:1902680,GO:1903076,GO:1903078,GO:1903286,GO:1903288,GO:1903506,GO:1903507,GO:1903508,GO:1903827,GO:1903829,GO:1904062,GO:1904064,GO:1904375,GO:1904377,GO:1905475,GO:1905477,GO:1990778,GO:2000112,GO:2000113,GO:2000649,GO:2000651,GO:2001141	2.7.11.1	ko:K08867	-	-	-	-	ko00000,ko01000,ko01001,ko01009	-	-	-	OSR1_C,Pkinase
g7059.t3	7460.GB54649-PA	0	3273	KOG0584@1|root,KOG0584@2759|Eukaryota,38GRT@33154|Opisthokonta,3BAE8@33208|Metazoa,3CSQQ@33213|Bilateria,41VMQ@6656|Arthropoda,3SGY0@50557|Insecta,46FFJ@7399|Hymenoptera	33208|Metazoa	T	Oxidative-stress-responsive kinase 1 C-terminal domain	WNK2	GO:0000122,GO:0000166,GO:0000287,GO:0000902,GO:0000904,GO:0001932,GO:0001933,GO:0001934,GO:0002028,GO:0003008,GO:0003013,GO:0003073,GO:0003084,GO:0003674,GO:0003824,GO:0004672,GO:0004674,GO:0004857,GO:0004860,GO:0005488,GO:0005515,GO:0005524,GO:0005575,GO:0005622,GO:0005623,GO:0005737,GO:0005829,GO:0005911,GO:0005912,GO:0005923,GO:0006355,GO:0006357,GO:0006464,GO:0006468,GO:0006469,GO:0006793,GO:0006796,GO:0006807,GO:0006810,GO:0006811,GO:0006928,GO:0006935,GO:0006950,GO:0006970,GO:0006972,GO:0007154,GO:0007165,GO:0007275,GO:0007399,GO:0007409,GO:0007411,GO:0007444,GO:0008015,GO:0008047,GO:0008104,GO:0008144,GO:0008150,GO:0008152,GO:0008200,GO:0008217,GO:0008285,GO:0009605,GO:0009628,GO:0009651,GO:0009653,GO:0009888,GO:0009889,GO:0009890,GO:0009891,GO:0009892,GO:0009893,GO:0009966,GO:0009967,GO:0009968,GO:0009987,GO:0010035,GO:0010038,GO:0010468,GO:0010556,GO:0010557,GO:0010558,GO:0010562,GO:0010563,GO:0010604,GO:0010605,GO:0010628,GO:0010629,GO:0010646,GO:0010647,GO:0010648,GO:0010765,GO:0010766,GO:0010799,GO:0010800,GO:0010921,GO:0010923,GO:0010941,GO:0010959,GO:0015459,GO:0016020,GO:0016043,GO:0016247,GO:0016248,GO:0016301,GO:0016310,GO:0016740,GO:0016772,GO:0016773,GO:0017076,GO:0017081,GO:0018107,GO:0018193,GO:0018210,GO:0019207,GO:0019209,GO:0019210,GO:0019219,GO:0019220,GO:0019222,GO:0019538,GO:0019869,GO:0019870,GO:0019887,GO:0019899,GO:0019900,GO:0019901,GO:0019902,GO:0022008,GO:0022898,GO:0023014,GO:0023016,GO:0023051,GO:0023052,GO:0023056,GO:0023057,GO:0030030,GO:0030054,GO:0030104,GO:0030111,GO:0030154,GO:0030177,GO:0030182,GO:0030234,GO:0030291,GO:0030295,GO:0030554,GO:0031175,GO:0031323,GO:0031324,GO:0031325,GO:0031326,GO:0031327,GO:0031328,GO:0031399,GO:0031400,GO:0031401,GO:0032147,GO:0032268,GO:0032269,GO:0032270,GO:0032409,GO:0032411,GO:0032412,GO:0032414,GO:0032501,GO:0032502,GO:0032553,GO:0032555,GO:0032559,GO:0032879,GO:0032880,GO:0032989,GO:0032990,GO:0033036,GO:0033554,GO:0033673,GO:0033674,GO:0034613,GO:0034762,GO:0034764,GO:0034765,GO:0034767,GO:0035220,GO:0035295,GO:0035303,GO:0035305,GO:0035556,GO:0035639,GO:0036003,GO:0036094,GO:0036211,GO:0036251,GO:0040011,GO:0042127,GO:0042221,GO:0042325,GO:0042326,GO:0042327,GO:0042330,GO:0042538,GO:0042592,GO:0042981,GO:0043066,GO:0043067,GO:0043069,GO:0043085,GO:0043086,GO:0043167,GO:0043168,GO:0043169,GO:0043170,GO:0043266,GO:0043268,GO:0043269,GO:0043270,GO:0043271,GO:0043296,GO:0043408,GO:0043409,GO:0043412,GO:0043549,GO:0043618,GO:0043620,GO:0044057,GO:0044058,GO:0044092,GO:0044093,GO:0044237,GO:0044238,GO:0044260,GO:0044267,GO:0044424,GO:0044444,GO:0044464,GO:0045777,GO:0045859,GO:0045860,GO:0045892,GO:0045893,GO:0045934,GO:0045935,GO:0045936,GO:0045937,GO:0045944,GO:0046777,GO:0046872,GO:0048468,GO:0048513,GO:0048518,GO:0048519,GO:0048522,GO:0048523,GO:0048583,GO:0048584,GO:0048585,GO:0048666,GO:0048667,GO:0048699,GO:0048731,GO:0048812,GO:0048856,GO:0048858,GO:0048869,GO:0048871,GO:0048878,GO:0050789,GO:0050790,GO:0050794,GO:0050801,GO:0050878,GO:0050891,GO:0050896,GO:0051046,GO:0051048,GO:0051049,GO:0051050,GO:0051051,GO:0051171,GO:0051172,GO:0051173,GO:0051174,GO:0051179,GO:0051234,GO:0051239,GO:0051241,GO:0051246,GO:0051247,GO:0051248,GO:0051252,GO:0051253,GO:0051254,GO:0051336,GO:0051338,GO:0051346,GO:0051347,GO:0051348,GO:0051592,GO:0051641,GO:0051716,GO:0051924,GO:0051928,GO:0060255,GO:0060341,GO:0060429,GO:0060457,GO:0060548,GO:0060828,GO:0061392,GO:0061393,GO:0061404,GO:0061416,GO:0061564,GO:0065007,GO:0065008,GO:0065009,GO:0070160,GO:0070161,GO:0070372,GO:0070373,GO:0070727,GO:0070887,GO:0071214,GO:0071241,GO:0071248,GO:0071277,GO:0071470,GO:0071472,GO:0071474,GO:0071475,GO:0071704,GO:0071840,GO:0071900,GO:0071901,GO:0072657,GO:0072659,GO:0080090,GO:0090186,GO:0090188,GO:0090263,GO:0090279,GO:0097159,GO:0097367,GO:0097485,GO:0098772,GO:0099106,GO:0104004,GO:0120036,GO:0120039,GO:0140096,GO:1901265,GO:1901363,GO:1901379,GO:1901381,GO:1901564,GO:1902305,GO:1902307,GO:1902531,GO:1902532,GO:1902679,GO:1902680,GO:1903076,GO:1903078,GO:1903286,GO:1903288,GO:1903506,GO:1903507,GO:1903508,GO:1903827,GO:1903829,GO:1904062,GO:1904064,GO:1904375,GO:1904377,GO:1905475,GO:1905477,GO:1990778,GO:2000112,GO:2000113,GO:2000649,GO:2000651,GO:2001141	2.7.11.1	ko:K08867	-	-	-	-	ko00000,ko01000,ko01001,ko01009	-	-	-	OSR1_C,Pkinase
g7059.t4	7460.GB54649-PA	0	3221	KOG0584@1|root,KOG0584@2759|Eukaryota,38GRT@33154|Opisthokonta,3BAE8@33208|Metazoa,3CSQQ@33213|Bilateria,41VMQ@6656|Arthropoda,3SGY0@50557|Insecta,46FFJ@7399|Hymenoptera	33208|Metazoa	T	Oxidative-stress-responsive kinase 1 C-terminal domain	WNK2	GO:0000122,GO:0000166,GO:0000287,GO:0000902,GO:0000904,GO:0001932,GO:0001933,GO:0001934,GO:0002028,GO:0003008,GO:0003013,GO:0003073,GO:0003084,GO:0003674,GO:0003824,GO:0004672,GO:0004674,GO:0004857,GO:0004860,GO:0005488,GO:0005515,GO:0005524,GO:0005575,GO:0005622,GO:0005623,GO:0005737,GO:0005829,GO:0005911,GO:0005912,GO:0005923,GO:0006355,GO:0006357,GO:0006464,GO:0006468,GO:0006469,GO:0006793,GO:0006796,GO:0006807,GO:0006810,GO:0006811,GO:0006928,GO:0006935,GO:0006950,GO:0006970,GO:0006972,GO:0007154,GO:0007165,GO:0007275,GO:0007399,GO:0007409,GO:0007411,GO:0007444,GO:0008015,GO:0008047,GO:0008104,GO:0008144,GO:0008150,GO:0008152,GO:0008200,GO:0008217,GO:0008285,GO:0009605,GO:0009628,GO:0009651,GO:0009653,GO:0009888,GO:0009889,GO:0009890,GO:0009891,GO:0009892,GO:0009893,GO:0009966,GO:0009967,GO:0009968,GO:0009987,GO:0010035,GO:0010038,GO:0010468,GO:0010556,GO:0010557,GO:0010558,GO:0010562,GO:0010563,GO:0010604,GO:0010605,GO:0010628,GO:0010629,GO:0010646,GO:0010647,GO:0010648,GO:0010765,GO:0010766,GO:0010799,GO:0010800,GO:0010921,GO:0010923,GO:0010941,GO:0010959,GO:0015459,GO:0016020,GO:0016043,GO:0016247,GO:0016248,GO:0016301,GO:0016310,GO:0016740,GO:0016772,GO:0016773,GO:0017076,GO:0017081,GO:0018107,GO:0018193,GO:0018210,GO:0019207,GO:0019209,GO:0019210,GO:0019219,GO:0019220,GO:0019222,GO:0019538,GO:0019869,GO:0019870,GO:0019887,GO:0019899,GO:0019900,GO:0019901,GO:0019902,GO:0022008,GO:0022898,GO:0023014,GO:0023016,GO:0023051,GO:0023052,GO:0023056,GO:0023057,GO:0030030,GO:0030054,GO:0030104,GO:0030111,GO:0030154,GO:0030177,GO:0030182,GO:0030234,GO:0030291,GO:0030295,GO:0030554,GO:0031175,GO:0031323,GO:0031324,GO:0031325,GO:0031326,GO:0031327,GO:0031328,GO:0031399,GO:0031400,GO:0031401,GO:0032147,GO:0032268,GO:0032269,GO:0032270,GO:0032409,GO:0032411,GO:0032412,GO:0032414,GO:0032501,GO:0032502,GO:0032553,GO:0032555,GO:0032559,GO:0032879,GO:0032880,GO:0032989,GO:0032990,GO:0033036,GO:0033554,GO:0033673,GO:0033674,GO:0034613,GO:0034762,GO:0034764,GO:0034765,GO:0034767,GO:0035220,GO:0035295,GO:0035303,GO:0035305,GO:0035556,GO:0035639,GO:0036003,GO:0036094,GO:0036211,GO:0036251,GO:0040011,GO:0042127,GO:0042221,GO:0042325,GO:0042326,GO:0042327,GO:0042330,GO:0042538,GO:0042592,GO:0042981,GO:0043066,GO:0043067,GO:0043069,GO:0043085,GO:0043086,GO:0043167,GO:0043168,GO:0043169,GO:0043170,GO:0043266,GO:0043268,GO:0043269,GO:0043270,GO:0043271,GO:0043296,GO:0043408,GO:0043409,GO:0043412,GO:0043549,GO:0043618,GO:0043620,GO:0044057,GO:0044058,GO:0044092,GO:0044093,GO:0044237,GO:0044238,GO:0044260,GO:0044267,GO:0044424,GO:0044444,GO:0044464,GO:0045777,GO:0045859,GO:0045860,GO:0045892,GO:0045893,GO:0045934,GO:0045935,GO:0045936,GO:0045937,GO:0045944,GO:0046777,GO:0046872,GO:0048468,GO:0048513,GO:0048518,GO:0048519,GO:0048522,GO:0048523,GO:0048583,GO:0048584,GO:0048585,GO:0048666,GO:0048667,GO:0048699,GO:0048731,GO:0048812,GO:0048856,GO:0048858,GO:0048869,GO:0048871,GO:0048878,GO:0050789,GO:0050790,GO:0050794,GO:0050801,GO:0050878,GO:0050891,GO:0050896,GO:0051046,GO:0051048,GO:0051049,GO:0051050,GO:0051051,GO:0051171,GO:0051172,GO:0051173,GO:0051174,GO:0051179,GO:0051234,GO:0051239,GO:0051241,GO:0051246,GO:0051247,GO:0051248,GO:0051252,GO:0051253,GO:0051254,GO:0051336,GO:0051338,GO:0051346,GO:0051347,GO:0051348,GO:0051592,GO:0051641,GO:0051716,GO:0051924,GO:0051928,GO:0060255,GO:0060341,GO:0060429,GO:0060457,GO:0060548,GO:0060828,GO:0061392,GO:0061393,GO:0061404,GO:0061416,GO:0061564,GO:0065007,GO:0065008,GO:0065009,GO:0070160,GO:0070161,GO:0070372,GO:0070373,GO:0070727,GO:0070887,GO:0071214,GO:0071241,GO:0071248,GO:0071277,GO:0071470,GO:0071472,GO:0071474,GO:0071475,GO:0071704,GO:0071840,GO:0071900,GO:0071901,GO:0072657,GO:0072659,GO:0080090,GO:0090186,GO:0090188,GO:0090263,GO:0090279,GO:0097159,GO:0097367,GO:0097485,GO:0098772,GO:0099106,GO:0104004,GO:0120036,GO:0120039,GO:0140096,GO:1901265,GO:1901363,GO:1901379,GO:1901381,GO:1901564,GO:1902305,GO:1902307,GO:1902531,GO:1902532,GO:1902679,GO:1902680,GO:1903076,GO:1903078,GO:1903286,GO:1903288,GO:1903506,GO:1903507,GO:1903508,GO:1903827,GO:1903829,GO:1904062,GO:1904064,GO:1904375,GO:1904377,GO:1905475,GO:1905477,GO:1990778,GO:2000112,GO:2000113,GO:2000649,GO:2000651,GO:2001141	2.7.11.1	ko:K08867	-	-	-	-	ko00000,ko01000,ko01001,ko01009	-	-	-	OSR1_C,Pkinase
g7060.t1	132113.XP_003493666.1	0	917	KOG2816@1|root,KOG2816@2759|Eukaryota,38F80@33154|Opisthokonta,3BE5E@33208|Metazoa,3CU61@33213|Bilateria,41USQ@6656|Arthropoda,3SJJW@50557|Insecta,46K2F@7399|Hymenoptera	33208|Metazoa	S	MFS_1 like family	HIAT1	GO:0003674,GO:0005215,GO:0006810,GO:0008150,GO:0051179,GO:0051234,GO:0055085	-	-	-	-	-	-	-	-	-	-	MFS_1
g7060.t2	132113.XP_003493666.1	7.95e-301	828	KOG2816@1|root,KOG2816@2759|Eukaryota,38F80@33154|Opisthokonta,3BE5E@33208|Metazoa,3CU61@33213|Bilateria,41USQ@6656|Arthropoda,3SJJW@50557|Insecta,46K2F@7399|Hymenoptera	33208|Metazoa	S	MFS_1 like family	HIAT1	GO:0003674,GO:0005215,GO:0006810,GO:0008150,GO:0051179,GO:0051234,GO:0055085	-	-	-	-	-	-	-	-	-	-	MFS_1
g7060.t3	7460.GB54689-PA	0	910	KOG2816@1|root,KOG2816@2759|Eukaryota,38F80@33154|Opisthokonta,3BE5E@33208|Metazoa,3CU61@33213|Bilateria,41USQ@6656|Arthropoda,3SJJW@50557|Insecta,46K2F@7399|Hymenoptera	33208|Metazoa	S	MFS_1 like family	HIAT1	GO:0003674,GO:0005215,GO:0006810,GO:0008150,GO:0051179,GO:0051234,GO:0055085	-	-	-	-	-	-	-	-	-	-	MFS_1
g7060.t4	132113.XP_003493666.1	0	927	KOG2816@1|root,KOG2816@2759|Eukaryota,38F80@33154|Opisthokonta,3BE5E@33208|Metazoa,3CU61@33213|Bilateria,41USQ@6656|Arthropoda,3SJJW@50557|Insecta,46K2F@7399|Hymenoptera	33208|Metazoa	S	MFS_1 like family	HIAT1	GO:0003674,GO:0005215,GO:0006810,GO:0008150,GO:0051179,GO:0051234,GO:0055085	-	-	-	-	-	-	-	-	-	-	MFS_1
g7060.t5	7460.GB54689-PA	0	918	KOG2816@1|root,KOG2816@2759|Eukaryota,38F80@33154|Opisthokonta,3BE5E@33208|Metazoa,3CU61@33213|Bilateria,41USQ@6656|Arthropoda,3SJJW@50557|Insecta,46K2F@7399|Hymenoptera	33208|Metazoa	S	MFS_1 like family	HIAT1	GO:0003674,GO:0005215,GO:0006810,GO:0008150,GO:0051179,GO:0051234,GO:0055085	-	-	-	-	-	-	-	-	-	-	MFS_1
g7060.t6	132113.XP_003493666.1	0	1016	KOG2816@1|root,KOG2816@2759|Eukaryota,38F80@33154|Opisthokonta,3BE5E@33208|Metazoa,3CU61@33213|Bilateria,41USQ@6656|Arthropoda,3SJJW@50557|Insecta,46K2F@7399|Hymenoptera	33208|Metazoa	S	MFS_1 like family	HIAT1	GO:0003674,GO:0005215,GO:0006810,GO:0008150,GO:0051179,GO:0051234,GO:0055085	-	-	-	-	-	-	-	-	-	-	MFS_1
g7061.t1	132113.XP_003493678.1	5.92e-184	515	2CM5X@1|root,2QPZD@2759|Eukaryota,38G2H@33154|Opisthokonta,3BFH3@33208|Metazoa,3CT7G@33213|Bilateria,41VGI@6656|Arthropoda,3SKQ5@50557|Insecta,46FNV@7399|Hymenoptera	33208|Metazoa	S	Rab-GTPase-TBC domain	TBC1D7	GO:0003674,GO:0005096,GO:0005488,GO:0005515,GO:0005575,GO:0005622,GO:0005623,GO:0005737,GO:0005815,GO:0005829,GO:0005856,GO:0005929,GO:0008047,GO:0008150,GO:0009893,GO:0009966,GO:0009968,GO:0010033,GO:0010604,GO:0010639,GO:0010646,GO:0010648,GO:0015630,GO:0017016,GO:0017137,GO:0019222,GO:0019899,GO:0023051,GO:0023057,GO:0030234,GO:0030695,GO:0031267,GO:0031323,GO:0031325,GO:0031344,GO:0031345,GO:0031396,GO:0031398,GO:0031399,GO:0031401,GO:0031410,GO:0031982,GO:0032006,GO:0032007,GO:0032268,GO:0032270,GO:0033043,GO:0036064,GO:0042221,GO:0042995,GO:0043085,GO:0043087,GO:0043226,GO:0043227,GO:0043228,GO:0043229,GO:0043232,GO:0043547,GO:0044087,GO:0044093,GO:0044422,GO:0044424,GO:0044430,GO:0044441,GO:0044444,GO:0044446,GO:0044463,GO:0044464,GO:0048518,GO:0048519,GO:0048522,GO:0048523,GO:0048583,GO:0048585,GO:0050789,GO:0050790,GO:0050794,GO:0050896,GO:0051020,GO:0051128,GO:0051129,GO:0051171,GO:0051173,GO:0051246,GO:0051247,GO:0051336,GO:0051345,GO:0060255,GO:0060491,GO:0060589,GO:0065007,GO:0065009,GO:0070848,GO:0080090,GO:0090630,GO:0097708,GO:0098772,GO:0120025,GO:0120032,GO:0120033,GO:0120035,GO:0120038,GO:1902017,GO:1902018,GO:1902115,GO:1902116,GO:1902531,GO:1902532,GO:1903320,GO:1903322	-	ko:K20396	ko04150,map04150	-	-	-	ko00000,ko00001,ko04131	-	-	-	RabGAP-TBC
g7061.t2	132113.XP_003493678.1	4.18e-187	523	2CM5X@1|root,2QPZD@2759|Eukaryota,38G2H@33154|Opisthokonta,3BFH3@33208|Metazoa,3CT7G@33213|Bilateria,41VGI@6656|Arthropoda,3SKQ5@50557|Insecta,46FNV@7399|Hymenoptera	33208|Metazoa	S	Rab-GTPase-TBC domain	TBC1D7	GO:0003674,GO:0005096,GO:0005488,GO:0005515,GO:0005575,GO:0005622,GO:0005623,GO:0005737,GO:0005815,GO:0005829,GO:0005856,GO:0005929,GO:0008047,GO:0008150,GO:0009893,GO:0009966,GO:0009968,GO:0010033,GO:0010604,GO:0010639,GO:0010646,GO:0010648,GO:0015630,GO:0017016,GO:0017137,GO:0019222,GO:0019899,GO:0023051,GO:0023057,GO:0030234,GO:0030695,GO:0031267,GO:0031323,GO:0031325,GO:0031344,GO:0031345,GO:0031396,GO:0031398,GO:0031399,GO:0031401,GO:0031410,GO:0031982,GO:0032006,GO:0032007,GO:0032268,GO:0032270,GO:0033043,GO:0036064,GO:0042221,GO:0042995,GO:0043085,GO:0043087,GO:0043226,GO:0043227,GO:0043228,GO:0043229,GO:0043232,GO:0043547,GO:0044087,GO:0044093,GO:0044422,GO:0044424,GO:0044430,GO:0044441,GO:0044444,GO:0044446,GO:0044463,GO:0044464,GO:0048518,GO:0048519,GO:0048522,GO:0048523,GO:0048583,GO:0048585,GO:0050789,GO:0050790,GO:0050794,GO:0050896,GO:0051020,GO:0051128,GO:0051129,GO:0051171,GO:0051173,GO:0051246,GO:0051247,GO:0051336,GO:0051345,GO:0060255,GO:0060491,GO:0060589,GO:0065007,GO:0065009,GO:0070848,GO:0080090,GO:0090630,GO:0097708,GO:0098772,GO:0120025,GO:0120032,GO:0120033,GO:0120035,GO:0120038,GO:1902017,GO:1902018,GO:1902115,GO:1902116,GO:1902531,GO:1902532,GO:1903320,GO:1903322	-	ko:K20396	ko04150,map04150	-	-	-	ko00000,ko00001,ko04131	-	-	-	RabGAP-TBC
g7062.t1	132113.XP_003493668.1	1.91e-129	369	COG1096@1|root,KOG3409@2759|Eukaryota,39SCB@33154|Opisthokonta,3BJG3@33208|Metazoa,3D265@33213|Bilateria,41YT2@6656|Arthropoda,3SM05@50557|Insecta,46EFU@7399|Hymenoptera	33208|Metazoa	J	Exosome complex component CSL4-like	EXOSC1	GO:0000176,GO:0000178,GO:0000288,GO:0000291,GO:0000785,GO:0000956,GO:0003674,GO:0003676,GO:0003723,GO:0005488,GO:0005575,GO:0005622,GO:0005623,GO:0005634,GO:0005654,GO:0005694,GO:0005730,GO:0005737,GO:0005829,GO:0006139,GO:0006364,GO:0006396,GO:0006401,GO:0006402,GO:0006725,GO:0006807,GO:0008150,GO:0008152,GO:0009056,GO:0009057,GO:0009892,GO:0009894,GO:0009987,GO:0010467,GO:0010468,GO:0010605,GO:0010608,GO:0010629,GO:0016070,GO:0016071,GO:0016072,GO:0019219,GO:0019222,GO:0019439,GO:0022613,GO:0031323,GO:0031329,GO:0031974,GO:0031981,GO:0032991,GO:0034470,GO:0034641,GO:0034655,GO:0034660,GO:0035327,GO:0042254,GO:0043170,GO:0043226,GO:0043227,GO:0043228,GO:0043229,GO:0043231,GO:0043232,GO:0043233,GO:0043487,GO:0043488,GO:0043928,GO:0044085,GO:0044237,GO:0044238,GO:0044248,GO:0044260,GO:0044265,GO:0044270,GO:0044422,GO:0044424,GO:0044427,GO:0044428,GO:0044444,GO:0044446,GO:0044464,GO:0046483,GO:0046700,GO:0048519,GO:0050789,GO:0050794,GO:0051171,GO:0051252,GO:0060255,GO:0061013,GO:0065007,GO:0065008,GO:0070013,GO:0071704,GO:0071840,GO:0080090,GO:0090304,GO:0097159,GO:1901360,GO:1901361,GO:1901363,GO:1901575,GO:1902494,GO:1903311,GO:1905354	-	ko:K07573	ko03018,map03018	M00390,M00391	-	-	ko00000,ko00001,ko00002,ko03019	-	-	-	ECR1_N,EXOSC1
g7063.t1	7460.GB52912-PA	3.46e-217	611	KOG0850@1|root,KOG0843@2759|Eukaryota,39SRX@33154|Opisthokonta,3BQ4B@33208|Metazoa,3CSS6@33213|Bilateria,41Z50@6656|Arthropoda,3SM25@50557|Insecta,46J2Q@7399|Hymenoptera	33208|Metazoa	K	sequence-specific DNA binding. It is involved in the biological process described with regulation of transcription, DNA-templated	EMX2	GO:0000902,GO:0000904,GO:0000976,GO:0000977,GO:0000980,GO:0000981,GO:0001012,GO:0001067,GO:0001158,GO:0001655,GO:0001700,GO:0001701,GO:0002065,GO:0003002,GO:0003674,GO:0003676,GO:0003677,GO:0003690,GO:0003700,GO:0005488,GO:0005575,GO:0005622,GO:0005623,GO:0005634,GO:0005730,GO:0006355,GO:0006357,GO:0006928,GO:0007275,GO:0007350,GO:0007389,GO:0007399,GO:0007409,GO:0007417,GO:0007419,GO:0007420,GO:0007424,GO:0008150,GO:0008283,GO:0009653,GO:0009790,GO:0009791,GO:0009792,GO:0009880,GO:0009887,GO:0009888,GO:0009889,GO:0009952,GO:0009987,GO:0010001,GO:0010468,GO:0010556,GO:0014013,GO:0014016,GO:0014019,GO:0016043,GO:0016049,GO:0016358,GO:0016477,GO:0019219,GO:0019222,GO:0021537,GO:0021542,GO:0021543,GO:0021761,GO:0021766,GO:0021796,GO:0021846,GO:0021871,GO:0021885,GO:0021895,GO:0021953,GO:0021978,GO:0021987,GO:0022008,GO:0030030,GO:0030154,GO:0030182,GO:0030855,GO:0030900,GO:0031175,GO:0031323,GO:0031326,GO:0031974,GO:0031981,GO:0032501,GO:0032502,GO:0032989,GO:0032990,GO:0035277,GO:0035282,GO:0035283,GO:0035284,GO:0035287,GO:0035288,GO:0035326,GO:0040007,GO:0040011,GO:0042063,GO:0042127,GO:0042221,GO:0042493,GO:0042592,GO:0043009,GO:0043226,GO:0043227,GO:0043228,GO:0043229,GO:0043231,GO:0043232,GO:0043233,GO:0043565,GO:0044212,GO:0044422,GO:0044424,GO:0044428,GO:0044446,GO:0044464,GO:0045595,GO:0048468,GO:0048513,GO:0048588,GO:0048589,GO:0048666,GO:0048667,GO:0048699,GO:0048731,GO:0048812,GO:0048813,GO:0048854,GO:0048856,GO:0048858,GO:0048863,GO:0048864,GO:0048869,GO:0048870,GO:0048872,GO:0050767,GO:0050789,GO:0050793,GO:0050794,GO:0050896,GO:0051171,GO:0051179,GO:0051239,GO:0051252,GO:0051674,GO:0051960,GO:0060019,GO:0060255,GO:0060284,GO:0060322,GO:0060429,GO:0060541,GO:0060560,GO:0060563,GO:0061351,GO:0061564,GO:0065007,GO:0065008,GO:0070013,GO:0070445,GO:0071840,GO:0072001,GO:0080090,GO:0097065,GO:0097159,GO:0120036,GO:0120039,GO:0140110,GO:1901363,GO:1903506,GO:1990138,GO:1990837,GO:2000026,GO:2000112,GO:2000177,GO:2001141	-	ko:K09317	-	-	-	-	ko00000,ko03000	-	-	-	Homeobox
g7832.t1	7460.GB45091-PA	0	1426	KOG1721@1|root,KOG1721@2759|Eukaryota,398KC@33154|Opisthokonta,3BHB1@33208|Metazoa,3CWUI@33213|Bilateria,41WGA@6656|Arthropoda,3SFTM@50557|Insecta,46E93@7399|Hymenoptera	33208|Metazoa	S	Zinc-finger of C2H2 type	-	-	-	-	-	-	-	-	-	-	-	-	zf-C2H2,zf-C2H2_6
g7834.t1	132113.XP_003485492.1	3.65e-185	521	COG0190@1|root,KOG0089@2759|Eukaryota,38DGG@33154|Opisthokonta,3B98B@33208|Metazoa,3CT16@33213|Bilateria,41TQN@6656|Arthropoda,3SHF7@50557|Insecta,46KJE@7399|Hymenoptera	33208|Metazoa	H	Tetrahydrofolate dehydrogenase/cyclohydrolase, catalytic domain	Nmdmc	GO:0000287,GO:0003674,GO:0003824,GO:0004477,GO:0004487,GO:0004488,GO:0005488,GO:0005575,GO:0005622,GO:0005623,GO:0005737,GO:0005739,GO:0005975,GO:0006082,GO:0006575,GO:0006725,GO:0006730,GO:0006732,GO:0006760,GO:0006807,GO:0008150,GO:0008152,GO:0009256,GO:0009987,GO:0016491,GO:0016645,GO:0016646,GO:0016787,GO:0016810,GO:0016814,GO:0019238,GO:0019752,GO:0034641,GO:0042301,GO:0042558,GO:0043167,GO:0043168,GO:0043169,GO:0043226,GO:0043227,GO:0043229,GO:0043231,GO:0043436,GO:0043603,GO:0043648,GO:0044237,GO:0044238,GO:0044281,GO:0044424,GO:0044444,GO:0044464,GO:0046483,GO:0046653,GO:0046872,GO:0051186,GO:0055114,GO:0071704,GO:1901360,GO:1901564	1.1.1.79,1.1.1.81,1.5.1.15,3.5.4.9	ko:K00049,ko:K13403	ko00260,ko00620,ko00630,ko00670,ko01100,ko01110,ko01120,map00260,map00620,map00630,map00670,map01100,map01110,map01120	M00141	R00465,R01218,R01388,R01392,R01655,R02527	RC00031,RC00042,RC00202,RC00578,RC00670	ko00000,ko00001,ko00002,ko01000	-	-	-	THF_DHG_CYH,THF_DHG_CYH_C
g7835.t1	132113.XP_003485491.1	1.7e-193	543	COG1052@1|root,KOG0069@2759|Eukaryota,38CKW@33154|Opisthokonta,3BDXZ@33208|Metazoa,3CRGV@33213|Bilateria,41XIJ@6656|Arthropoda,3SJ1T@50557|Insecta,46K3X@7399|Hymenoptera	33208|Metazoa	C	D-isomer specific 2-hydroxyacid dehydrogenase, catalytic domain	GRHPR	GO:0000166,GO:0003008,GO:0003674,GO:0003824,GO:0005488,GO:0005515,GO:0005575,GO:0005622,GO:0005623,GO:0005737,GO:0005777,GO:0005782,GO:0005829,GO:0006081,GO:0006082,GO:0006807,GO:0007588,GO:0008150,GO:0008152,GO:0008465,GO:0009987,GO:0016043,GO:0016491,GO:0016614,GO:0016616,GO:0016618,GO:0019752,GO:0022607,GO:0030267,GO:0031406,GO:0031907,GO:0031974,GO:0032501,GO:0032787,GO:0034641,GO:0036094,GO:0042579,GO:0042802,GO:0042803,GO:0043167,GO:0043168,GO:0043177,GO:0043226,GO:0043227,GO:0043229,GO:0043231,GO:0043233,GO:0043436,GO:0043648,GO:0043933,GO:0044085,GO:0044237,GO:0044281,GO:0044422,GO:0044424,GO:0044438,GO:0044439,GO:0044444,GO:0044446,GO:0044464,GO:0046487,GO:0046983,GO:0048037,GO:0050661,GO:0050662,GO:0051259,GO:0051287,GO:0055114,GO:0065003,GO:0070013,GO:0070402,GO:0071704,GO:0071840,GO:0097159,GO:1901265,GO:1901363	1.1.1.79,1.1.1.81,1.5.1.15,3.5.4.9	ko:K00049,ko:K13403	ko00260,ko00620,ko00630,ko00670,ko01100,ko01110,ko01120,map00260,map00620,map00630,map00670,map01100,map01110,map01120	M00141	R00465,R01218,R01388,R01392,R01655,R02527	RC00031,RC00042,RC00202,RC00578,RC00670	ko00000,ko00001,ko00002,ko01000	-	-	-	2-Hacid_dh,2-Hacid_dh_C
g7835.t2	132113.XP_003485491.1	4.46e-203	569	COG1052@1|root,KOG0069@2759|Eukaryota,38CKW@33154|Opisthokonta,3BDXZ@33208|Metazoa,3CRGV@33213|Bilateria,41XIJ@6656|Arthropoda,3SJ1T@50557|Insecta,46K3X@7399|Hymenoptera	33208|Metazoa	C	D-isomer specific 2-hydroxyacid dehydrogenase, catalytic domain	GRHPR	GO:0000166,GO:0003008,GO:0003674,GO:0003824,GO:0005488,GO:0005515,GO:0005575,GO:0005622,GO:0005623,GO:0005737,GO:0005777,GO:0005782,GO:0005829,GO:0006081,GO:0006082,GO:0006807,GO:0007588,GO:0008150,GO:0008152,GO:0008465,GO:0009987,GO:0016043,GO:0016491,GO:0016614,GO:0016616,GO:0016618,GO:0019752,GO:0022607,GO:0030267,GO:0031406,GO:0031907,GO:0031974,GO:0032501,GO:0032787,GO:0034641,GO:0036094,GO:0042579,GO:0042802,GO:0042803,GO:0043167,GO:0043168,GO:0043177,GO:0043226,GO:0043227,GO:0043229,GO:0043231,GO:0043233,GO:0043436,GO:0043648,GO:0043933,GO:0044085,GO:0044237,GO:0044281,GO:0044422,GO:0044424,GO:0044438,GO:0044439,GO:0044444,GO:0044446,GO:0044464,GO:0046487,GO:0046983,GO:0048037,GO:0050661,GO:0050662,GO:0051259,GO:0051287,GO:0055114,GO:0065003,GO:0070013,GO:0070402,GO:0071704,GO:0071840,GO:0097159,GO:1901265,GO:1901363	1.1.1.79,1.1.1.81,1.5.1.15,3.5.4.9	ko:K00049,ko:K13403	ko00260,ko00620,ko00630,ko00670,ko01100,ko01110,ko01120,map00260,map00620,map00630,map00670,map01100,map01110,map01120	M00141	R00465,R01218,R01388,R01392,R01655,R02527	RC00031,RC00042,RC00202,RC00578,RC00670	ko00000,ko00001,ko00002,ko01000	-	-	-	2-Hacid_dh,2-Hacid_dh_C
g7836.t1	7460.GB47315-PA	3.61e-175	494	KOG0752@1|root,KOG0752@2759|Eukaryota,38HAE@33154|Opisthokonta,3BERX@33208|Metazoa,3D22J@33213|Bilateria,41YN5@6656|Arthropoda,3SKZR@50557|Insecta,46GG2@7399|Hymenoptera	33208|Metazoa	C	Mitochondrial carrier protein	SLC25A19	GO:0003674,GO:0005215,GO:0005575,GO:0005622,GO:0005623,GO:0005737,GO:0005739,GO:0005740,GO:0005743,GO:0006725,GO:0006766,GO:0006767,GO:0006790,GO:0006807,GO:0006810,GO:0006811,GO:0006812,GO:0006820,GO:0006839,GO:0006855,GO:0006862,GO:0008150,GO:0008152,GO:0008324,GO:0008509,GO:0008514,GO:0009987,GO:0015075,GO:0015101,GO:0015215,GO:0015234,GO:0015238,GO:0015291,GO:0015297,GO:0015605,GO:0015695,GO:0015711,GO:0015748,GO:0015893,GO:0015931,GO:0015932,GO:0016020,GO:0016021,GO:0017144,GO:0019866,GO:0022804,GO:0022857,GO:0030233,GO:0030302,GO:0030974,GO:0031090,GO:0031224,GO:0031300,GO:0031301,GO:0031304,GO:0031305,GO:0031966,GO:0031967,GO:0031975,GO:0032592,GO:0034220,GO:0034641,GO:0035461,GO:0042221,GO:0042493,GO:0042723,GO:0043226,GO:0043227,GO:0043229,GO:0043231,GO:0044237,GO:0044281,GO:0044422,GO:0044424,GO:0044425,GO:0044429,GO:0044444,GO:0044446,GO:0044455,GO:0044464,GO:0045117,GO:0046483,GO:0050896,GO:0051179,GO:0051180,GO:0051181,GO:0051234,GO:0055085,GO:0071702,GO:0071704,GO:0071705,GO:0071934,GO:0072348,GO:0072527,GO:0072531,GO:0090422,GO:0090482,GO:0098573,GO:0098655,GO:0098656,GO:1901264,GO:1901360,GO:1901474,GO:1901564,GO:1901679,GO:1901682,GO:1990542,GO:1990545	-	ko:K15108	-	-	-	-	ko00000,ko02000	2.A.29.16,2.A.29.28	-	-	Mito_carr
g7837.t1	132113.XP_003485490.1	0	957	COG0513@1|root,KOG0331@2759|Eukaryota,38D0V@33154|Opisthokonta,3BCQC@33208|Metazoa,3CTK2@33213|Bilateria,41XJ3@6656|Arthropoda,3SJG3@50557|Insecta,46E92@7399|Hymenoptera	33208|Metazoa	A	Helicase conserved C-terminal domain	DDX17	GO:0000122,GO:0000375,GO:0000377,GO:0000380,GO:0000381,GO:0000398,GO:0000956,GO:0001837,GO:0002376,GO:0002682,GO:0002697,GO:0002831,GO:0003674,GO:0003676,GO:0003682,GO:0003712,GO:0003713,GO:0003723,GO:0003724,GO:0003729,GO:0003730,GO:0003824,GO:0004004,GO:0004386,GO:0005102,GO:0005488,GO:0005515,GO:0005516,GO:0005575,GO:0005622,GO:0005623,GO:0005634,GO:0005654,GO:0005681,GO:0005694,GO:0005700,GO:0005703,GO:0005730,GO:0005737,GO:0006139,GO:0006351,GO:0006355,GO:0006357,GO:0006366,GO:0006396,GO:0006397,GO:0006401,GO:0006402,GO:0006725,GO:0006807,GO:0006915,GO:0006955,GO:0006959,GO:0007154,GO:0007165,GO:0007166,GO:0007167,GO:0007178,GO:0007275,GO:0007623,GO:0008026,GO:0008134,GO:0008150,GO:0008152,GO:0008186,GO:0008219,GO:0008380,GO:0009056,GO:0009057,GO:0009058,GO:0009059,GO:0009299,GO:0009605,GO:0009607,GO:0009719,GO:0009725,GO:0009755,GO:0009888,GO:0009889,GO:0009890,GO:0009891,GO:0009892,GO:0009893,GO:0009966,GO:0009967,GO:0009987,GO:0010033,GO:0010467,GO:0010468,GO:0010501,GO:0010556,GO:0010557,GO:0010558,GO:0010586,GO:0010604,GO:0010605,GO:0010608,GO:0010628,GO:0010629,GO:0010646,GO:0010647,GO:0012501,GO:0014070,GO:0016049,GO:0016070,GO:0016071,GO:0016202,GO:0016246,GO:0016441,GO:0016458,GO:0016462,GO:0016604,GO:0016607,GO:0016787,GO:0016817,GO:0016818,GO:0016887,GO:0017111,GO:0018130,GO:0019219,GO:0019222,GO:0019438,GO:0019439,GO:0019730,GO:0019899,GO:0019904,GO:0023051,GO:0023052,GO:0023056,GO:0030154,GO:0030278,GO:0030509,GO:0030518,GO:0030520,GO:0030521,GO:0030522,GO:0031047,GO:0031050,GO:0031054,GO:0031323,GO:0031324,GO:0031325,GO:0031326,GO:0031327,GO:0031328,GO:0031347,GO:0031974,GO:0031981,GO:0032101,GO:0032386,GO:0032501,GO:0032502,GO:0032774,GO:0032870,GO:0032879,GO:0032880,GO:0032991,GO:0033143,GO:0033157,GO:0033158,GO:0033993,GO:0034470,GO:0034641,GO:0034645,GO:0034654,GO:0034655,GO:0034660,GO:0035194,GO:0035195,GO:0035196,GO:0035257,GO:0035258,GO:0035500,GO:0035556,GO:0035770,GO:0036002,GO:0040007,GO:0040029,GO:0042221,GO:0042306,GO:0042623,GO:0043021,GO:0043170,GO:0043207,GO:0043226,GO:0043227,GO:0043228,GO:0043229,GO:0043231,GO:0043232,GO:0043233,GO:0043331,GO:0043401,GO:0043484,GO:0043516,GO:0043517,GO:0043900,GO:0043903,GO:0044237,GO:0044238,GO:0044248,GO:0044249,GO:0044260,GO:0044265,GO:0044270,GO:0044271,GO:0044422,GO:0044424,GO:0044427,GO:0044428,GO:0044446,GO:0044451,GO:0044464,GO:0044877,GO:0045069,GO:0045445,GO:0045595,GO:0045667,GO:0045892,GO:0045893,GO:0045934,GO:0045935,GO:0045944,GO:0046332,GO:0046483,GO:0046700,GO:0046822,GO:0048024,GO:0048306,GO:0048511,GO:0048513,GO:0048518,GO:0048519,GO:0048522,GO:0048523,GO:0048545,GO:0048583,GO:0048584,GO:0048634,GO:0048641,GO:0048731,GO:0048762,GO:0048856,GO:0048869,GO:0050681,GO:0050684,GO:0050688,GO:0050789,GO:0050792,GO:0050793,GO:0050794,GO:0050896,GO:0051049,GO:0051171,GO:0051172,GO:0051173,GO:0051223,GO:0051239,GO:0051252,GO:0051253,GO:0051254,GO:0051427,GO:0051704,GO:0051707,GO:0051716,GO:0060147,GO:0060148,GO:0060255,GO:0060341,GO:0060485,GO:0060765,GO:0060964,GO:0060966,GO:0060968,GO:0061061,GO:0061614,GO:0065007,GO:0070013,GO:0070035,GO:0070201,GO:0070412,GO:0070848,GO:0070878,GO:0070887,GO:0070918,GO:0070920,GO:0071013,GO:0071310,GO:0071359,GO:0071363,GO:0071383,GO:0071396,GO:0071407,GO:0071495,GO:0071704,GO:0071772,GO:0071773,GO:0072331,GO:0072332,GO:0080090,GO:0080134,GO:0080135,GO:0090087,GO:0090304,GO:0097159,GO:0097190,GO:0097193,GO:0097659,GO:0098687,GO:0140098,GO:0140110,GO:1900180,GO:1901360,GO:1901361,GO:1901362,GO:1901363,GO:1901575,GO:1901576,GO:1901698,GO:1901699,GO:1901796,GO:1901798,GO:1901861,GO:1902494,GO:1902531,GO:1902533,GO:1902679,GO:1902680,GO:1903311,GO:1903506,GO:1903507,GO:1903508,GO:1903798,GO:1903800,GO:1903827,GO:1903900,GO:1904589,GO:1990841,GO:1990904,GO:2000026,GO:2000112,GO:2000113,GO:2000637,GO:2001014,GO:2001020,GO:2001022,GO:2001141	3.6.4.13	ko:K12823,ko:K13178	ko03040,ko05202,ko05205,map03040,map05202,map05205	-	-	-	ko00000,ko00001,ko01000,ko03009,ko03041	-	-	-	DEAD,Helicase_C,P68HR
g7837.t2	132113.XP_003485490.1	0	959	COG0513@1|root,KOG0331@2759|Eukaryota,38D0V@33154|Opisthokonta,3BCQC@33208|Metazoa,3CTK2@33213|Bilateria,41XJ3@6656|Arthropoda,3SJG3@50557|Insecta,46E92@7399|Hymenoptera	33208|Metazoa	A	Helicase conserved C-terminal domain	DDX17	GO:0000122,GO:0000375,GO:0000377,GO:0000380,GO:0000381,GO:0000398,GO:0000956,GO:0001837,GO:0002376,GO:0002682,GO:0002697,GO:0002831,GO:0003674,GO:0003676,GO:0003682,GO:0003712,GO:0003713,GO:0003723,GO:0003724,GO:0003729,GO:0003730,GO:0003824,GO:0004004,GO:0004386,GO:0005102,GO:0005488,GO:0005515,GO:0005516,GO:0005575,GO:0005622,GO:0005623,GO:0005634,GO:0005654,GO:0005681,GO:0005694,GO:0005700,GO:0005703,GO:0005730,GO:0005737,GO:0006139,GO:0006351,GO:0006355,GO:0006357,GO:0006366,GO:0006396,GO:0006397,GO:0006401,GO:0006402,GO:0006725,GO:0006807,GO:0006915,GO:0006955,GO:0006959,GO:0007154,GO:0007165,GO:0007166,GO:0007167,GO:0007178,GO:0007275,GO:0007623,GO:0008026,GO:0008134,GO:0008150,GO:0008152,GO:0008186,GO:0008219,GO:0008380,GO:0009056,GO:0009057,GO:0009058,GO:0009059,GO:0009299,GO:0009605,GO:0009607,GO:0009719,GO:0009725,GO:0009755,GO:0009888,GO:0009889,GO:0009890,GO:0009891,GO:0009892,GO:0009893,GO:0009966,GO:0009967,GO:0009987,GO:0010033,GO:0010467,GO:0010468,GO:0010501,GO:0010556,GO:0010557,GO:0010558,GO:0010586,GO:0010604,GO:0010605,GO:0010608,GO:0010628,GO:0010629,GO:0010646,GO:0010647,GO:0012501,GO:0014070,GO:0016049,GO:0016070,GO:0016071,GO:0016202,GO:0016246,GO:0016441,GO:0016458,GO:0016462,GO:0016604,GO:0016607,GO:0016787,GO:0016817,GO:0016818,GO:0016887,GO:0017111,GO:0018130,GO:0019219,GO:0019222,GO:0019438,GO:0019439,GO:0019730,GO:0019899,GO:0019904,GO:0023051,GO:0023052,GO:0023056,GO:0030154,GO:0030278,GO:0030509,GO:0030518,GO:0030520,GO:0030521,GO:0030522,GO:0031047,GO:0031050,GO:0031054,GO:0031323,GO:0031324,GO:0031325,GO:0031326,GO:0031327,GO:0031328,GO:0031347,GO:0031974,GO:0031981,GO:0032101,GO:0032386,GO:0032501,GO:0032502,GO:0032774,GO:0032870,GO:0032879,GO:0032880,GO:0032991,GO:0033143,GO:0033157,GO:0033158,GO:0033993,GO:0034470,GO:0034641,GO:0034645,GO:0034654,GO:0034655,GO:0034660,GO:0035194,GO:0035195,GO:0035196,GO:0035257,GO:0035258,GO:0035500,GO:0035556,GO:0035770,GO:0036002,GO:0040007,GO:0040029,GO:0042221,GO:0042306,GO:0042623,GO:0043021,GO:0043170,GO:0043207,GO:0043226,GO:0043227,GO:0043228,GO:0043229,GO:0043231,GO:0043232,GO:0043233,GO:0043331,GO:0043401,GO:0043484,GO:0043516,GO:0043517,GO:0043900,GO:0043903,GO:0044237,GO:0044238,GO:0044248,GO:0044249,GO:0044260,GO:0044265,GO:0044270,GO:0044271,GO:0044422,GO:0044424,GO:0044427,GO:0044428,GO:0044446,GO:0044451,GO:0044464,GO:0044877,GO:0045069,GO:0045445,GO:0045595,GO:0045667,GO:0045892,GO:0045893,GO:0045934,GO:0045935,GO:0045944,GO:0046332,GO:0046483,GO:0046700,GO:0046822,GO:0048024,GO:0048306,GO:0048511,GO:0048513,GO:0048518,GO:0048519,GO:0048522,GO:0048523,GO:0048545,GO:0048583,GO:0048584,GO:0048634,GO:0048641,GO:0048731,GO:0048762,GO:0048856,GO:0048869,GO:0050681,GO:0050684,GO:0050688,GO:0050789,GO:0050792,GO:0050793,GO:0050794,GO:0050896,GO:0051049,GO:0051171,GO:0051172,GO:0051173,GO:0051223,GO:0051239,GO:0051252,GO:0051253,GO:0051254,GO:0051427,GO:0051704,GO:0051707,GO:0051716,GO:0060147,GO:0060148,GO:0060255,GO:0060341,GO:0060485,GO:0060765,GO:0060964,GO:0060966,GO:0060968,GO:0061061,GO:0061614,GO:0065007,GO:0070013,GO:0070035,GO:0070201,GO:0070412,GO:0070848,GO:0070878,GO:0070887,GO:0070918,GO:0070920,GO:0071013,GO:0071310,GO:0071359,GO:0071363,GO:0071383,GO:0071396,GO:0071407,GO:0071495,GO:0071704,GO:0071772,GO:0071773,GO:0072331,GO:0072332,GO:0080090,GO:0080134,GO:0080135,GO:0090087,GO:0090304,GO:0097159,GO:0097190,GO:0097193,GO:0097659,GO:0098687,GO:0140098,GO:0140110,GO:1900180,GO:1901360,GO:1901361,GO:1901362,GO:1901363,GO:1901575,GO:1901576,GO:1901698,GO:1901699,GO:1901796,GO:1901798,GO:1901861,GO:1902494,GO:1902531,GO:1902533,GO:1902679,GO:1902680,GO:1903311,GO:1903506,GO:1903507,GO:1903508,GO:1903798,GO:1903800,GO:1903827,GO:1903900,GO:1904589,GO:1990841,GO:1990904,GO:2000026,GO:2000112,GO:2000113,GO:2000637,GO:2001014,GO:2001020,GO:2001022,GO:2001141	3.6.4.13	ko:K12823,ko:K13178	ko03040,ko05202,ko05205,map03040,map05202,map05205	-	-	-	ko00000,ko00001,ko01000,ko03009,ko03041	-	-	-	DEAD,Helicase_C,P68HR
g7838.t1	132113.XP_003485493.1	0	1470	KOG1226@1|root,KOG1226@2759|Eukaryota,38DSI@33154|Opisthokonta,3BA6T@33208|Metazoa,3CTSN@33213|Bilateria,41U47@6656|Arthropoda,3SHCZ@50557|Insecta,46E23@7399|Hymenoptera	33208|Metazoa	TW	Integrin beta	ITGB1	GO:0000003,GO:0000082,GO:0000278,GO:0000902,GO:0000904,GO:0001505,GO:0001525,GO:0001540,GO:0001568,GO:0001667,GO:0001669,GO:0001700,GO:0001701,GO:0001703,GO:0001704,GO:0001706,GO:0001707,GO:0001708,GO:0001726,GO:0001774,GO:0001775,GO:0001846,GO:0001848,GO:0001851,GO:0001894,GO:0001932,GO:0001934,GO:0001936,GO:0001938,GO:0001944,GO:0001952,GO:0001954,GO:0001968,GO:0002009,GO:0002011,GO:0002020,GO:0002040,GO:0002042,GO:0002064,GO:0002065,GO:0002066,GO:0002164,GO:0002165,GO:0002218,GO:0002221,GO:0002224,GO:0002252,GO:0002253,GO:0002263,GO:0002274,GO:0002275,GO:0002283,GO:0002366,GO:0002376,GO:0002443,GO:0002444,GO:0002446,GO:0002520,GO:0002521,GO:0002523,GO:0002576,GO:0002682,GO:0002684,GO:0002685,GO:0002687,GO:0002694,GO:0002696,GO:0002697,GO:0002699,GO:0002703,GO:0002705,GO:0002757,GO:0002758,GO:0002761,GO:0002763,GO:0002764,GO:0002886,GO:0002888,GO:0003006,GO:0003008,GO:0003344,GO:0003674,GO:0003756,GO:0003779,GO:0003824,GO:0004888,GO:0005080,GO:0005102,GO:0005126,GO:0005161,GO:0005172,GO:0005178,GO:0005488,GO:0005515,GO:0005518,GO:0005575,GO:0005576,GO:0005604,GO:0005622,GO:0005623,GO:0005634,GO:0005737,GO:0005886,GO:0005887,GO:0005902,GO:0005911,GO:0005912,GO:0005924,GO:0005925,GO:0005927,GO:0006355,GO:0006810,GO:0006873,GO:0006874,GO:0006875,GO:0006886,GO:0006887,GO:0006897,GO:0006898,GO:0006909,GO:0006911,GO:0006915,GO:0006928,GO:0006929,GO:0006930,GO:0006935,GO:0006950,GO:0006952,GO:0006954,GO:0006955,GO:0006968,GO:0006996,GO:0007010,GO:0007015,GO:0007043,GO:0007044,GO:0007049,GO:0007154,GO:0007155,GO:0007156,GO:0007157,GO:0007159,GO:0007160,GO:0007161,GO:0007165,GO:0007166,GO:0007167,GO:0007169,GO:0007229,GO:0007267,GO:0007275,GO:0007276,GO:0007281,GO:0007292,GO:0007297,GO:0007298,GO:0007369,GO:0007377,GO:0007391,GO:0007399,GO:0007409,GO:0007411,GO:0007417,GO:0007419,GO:0007420,GO:0007424,GO:0007426,GO:0007427,GO:0007431,GO:0007444,GO:0007472,GO:0007475,GO:0007476,GO:0007483,GO:0007484,GO:0007485,GO:0007492,GO:0007494,GO:0007498,GO:0007507,GO:0007508,GO:0007517,GO:0007548,GO:0007552,GO:0007560,GO:0007565,GO:0007568,GO:0007584,GO:0007596,GO:0007599,GO:0007600,GO:0007606,GO:0007608,GO:0007610,GO:0007611,GO:0007612,GO:0007632,GO:0008092,GO:0008104,GO:0008150,GO:0008152,GO:0008219,GO:0008277,GO:0008283,GO:0008284,GO:0008285,GO:0008305,GO:0008306,GO:0008340,GO:0008354,GO:0008360,GO:0008406,GO:0008542,GO:0008584,GO:0008587,GO:0009314,GO:0009416,GO:0009605,GO:0009611,GO:0009612,GO:0009628,GO:0009653,GO:0009719,GO:0009725,GO:0009790,GO:0009791,GO:0009792,GO:0009886,GO:0009887,GO:0009888,GO:0009889,GO:0009890,GO:0009891,GO:0009892,GO:0009893,GO:0009894,GO:0009897,GO:0009925,GO:0009966,GO:0009967,GO:0009968,GO:0009986,GO:0009987,GO:0009991,GO:0010004,GO:0010033,GO:0010212,GO:0010243,GO:0010259,GO:0010324,GO:0010468,GO:0010469,GO:0010522,GO:0010556,GO:0010558,GO:0010562,GO:0010594,GO:0010595,GO:0010604,GO:0010605,GO:0010628,GO:0010631,GO:0010632,GO:0010634,GO:0010646,GO:0010647,GO:0010648,GO:0010669,GO:0010710,GO:0010712,GO:0010720,GO:0010721,GO:0010743,GO:0010745,GO:0010762,GO:0010763,GO:0010769,GO:0010770,GO:0010810,GO:0010811,GO:0010869,GO:0010871,GO:0010883,GO:0010888,GO:0010911,GO:0010912,GO:0010927,GO:0010941,GO:0010942,GO:0010959,GO:0010975,GO:0010976,GO:0012501,GO:0012505,GO:0012506,GO:0014070,GO:0014704,GO:0014706,GO:0014812,GO:0014823,GO:0014909,GO:0014910,GO:0014911,GO:0015026,GO:0015031,GO:0015833,GO:0016020,GO:0016021,GO:0016032,GO:0016043,GO:0016049,GO:0016192,GO:0016203,GO:0016323,GO:0016324,GO:0016328,GO:0016331,GO:0016339,GO:0016340,GO:0016358,GO:0016477,GO:0016853,GO:0016860,GO:0016864,GO:0017157,GO:0019058,GO:0019219,GO:0019220,GO:0019221,GO:0019222,GO:0019725,GO:0019827,GO:0019899,GO:0019900,GO:0019901,GO:0019904,GO:0019953,GO:0021535,GO:0021551,GO:0021932,GO:0021943,GO:0022008,GO:0022402,GO:0022412,GO:0022414,GO:0022603,GO:0022604,GO:0022607,GO:0022610,GO:0023051,GO:0023052,GO:0023056,GO:0023057,GO:0030003,GO:0030016,GO:0030027,GO:0030029,GO:0030030,GO:0030031,GO:0030032,GO:0030036,GO:0030054,GO:0030055,GO:0030056,GO:0030097,GO:0030098,GO:0030100,GO:0030101,GO:0030141,GO:0030154,GO:0030155,GO:0030168,GO:0030175,GO:0030182,GO:0030183,GO:0030198,GO:0030239,GO:0030260,GO:0030334,GO:0030335,GO:0030336,GO:0030369,GO:0030425,GO:0030539,GO:0030593,GO:0030595,GO:0030659,GO:0030667,GO:0030707,GO:0030718,GO:0030855,GO:0030902,GO:0030947,GO:0030949,GO:0031012,GO:0031032,GO:0031072,GO:0031090,GO:0031091,GO:0031092,GO:0031175,GO:0031224,GO:0031226,GO:0031252,GO:0031253,GO:0031256,GO:0031258,GO:0031323,GO:0031324,GO:0031325,GO:0031326,GO:0031328,GO:0031344,GO:0031345,GO:0031346,GO:0031347,GO:0031349,GO:0031399,GO:0031401,GO:0031410,GO:0031527,GO:0031528,GO:0031589,GO:0031594,GO:0031623,GO:0031667,GO:0031668,GO:0031669,GO:0031670,GO:0031982,GO:0032147,GO:0032231,GO:0032268,GO:0032270,GO:0032368,GO:0032369,GO:0032386,GO:0032388,GO:0032501,GO:0032502,GO:0032504,GO:0032587,GO:0032594,GO:0032879,GO:0032880,GO:0032928,GO:0032930,GO:0032940,GO:0032943,GO:0032956,GO:0032970,GO:0032989,GO:0032990,GO:0032991,GO:0033036,GO:0033043,GO:0033157,GO:0033218,GO:0033238,GO:0033239,GO:0033273,GO:0033280,GO:0033627,GO:0033628,GO:0033630,GO:0033631,GO:0033674,GO:0033688,GO:0033690,GO:0033993,GO:0034097,GO:0034103,GO:0034105,GO:0034109,GO:0034113,GO:0034142,GO:0034329,GO:0034330,GO:0034446,GO:0034613,GO:0034665,GO:0034666,GO:0034667,GO:0034677,GO:0034678,GO:0034679,GO:0034680,GO:0034681,GO:0034683,GO:0034687,GO:0034688,GO:0034698,GO:0034762,GO:0034765,GO:0035001,GO:0035023,GO:0035024,GO:0035051,GO:0035099,GO:0035107,GO:0035112,GO:0035114,GO:0035120,GO:0035126,GO:0035152,GO:0035160,GO:0035162,GO:0035215,GO:0035220,GO:0035239,GO:0035272,GO:0035295,GO:0035579,GO:0035748,GO:0035866,GO:0035867,GO:0035868,GO:0035987,GO:0036119,GO:0036120,GO:0036230,GO:0036477,GO:0038023,GO:0038027,GO:0040007,GO:0040011,GO:0040012,GO:0040013,GO:0040017,GO:0042053,GO:0042060,GO:0042069,GO:0042098,GO:0042110,GO:0042113,GO:0042116,GO:0042119,GO:0042127,GO:0042221,GO:0042277,GO:0042325,GO:0042327,GO:0042330,GO:0042383,GO:0042470,GO:0042493,GO:0042581,GO:0042592,GO:0042692,GO:0042734,GO:0042802,GO:0042805,GO:0042886,GO:0042981,GO:0042995,GO:0043005,GO:0043009,GO:0043030,GO:0043032,GO:0043034,GO:0043062,GO:0043065,GO:0043066,GO:0043067,GO:0043068,GO:0043069,GO:0043085,GO:0043087,GO:0043112,GO:0043113,GO:0043170,GO:0043184,GO:0043197,GO:0043209,GO:0043226,GO:0043227,GO:0043228,GO:0043229,GO:0043231,GO:0043232,GO:0043235,GO:0043236,GO:0043269,GO:0043277,GO:0043292,GO:0043297,GO:0043299,GO:0043300,GO:0043302,GO:0043312,GO:0043313,GO:0043315,GO:0043408,GO:0043410,GO:0043534,GO:0043542,GO:0043547,GO:0043549,GO:0044085,GO:0044087,GO:0044093,GO:0044237,GO:0044260,GO:0044291,GO:0044309,GO:0044403,GO:0044409,GO:0044419,GO:0044421,GO:0044422,GO:0044424,GO:0044425,GO:0044433,GO:0044444,GO:0044446,GO:0044449,GO:0044456,GO:0044459,GO:0044463,GO:0044464,GO:0044703,GO:0044706,GO:0044770,GO:0044772,GO:0044843,GO:0044853,GO:0044877,GO:0045055,GO:0045088,GO:0045089,GO:0045121,GO:0045123,GO:0045124,GO:0045137,GO:0045165,GO:0045177,GO:0045178,GO:0045184,GO:0045202,GO:0045211,GO:0045214,GO:0045216,GO:0045321,GO:0045428,GO:0045429,GO:0045595,GO:0045596,GO:0045597,GO:0045637,GO:0045639,GO:0045664,GO:0045665,GO:0045666,GO:0045670,GO:0045672,GO:0045714,GO:0045715,GO:0045745,GO:0045765,GO:0045766,GO:0045780,GO:0045785,GO:0045807,GO:0045859,GO:0045860,GO:0045914,GO:0045921,GO:0045937,GO:0045963,GO:0046546,GO:0046578,GO:0046580,GO:0046649,GO:0046651,GO:0046661,GO:0046718,GO:0046850,GO:0046852,GO:0046903,GO:0046907,GO:0046982,GO:0046983,GO:0048008,GO:0048010,GO:0048145,GO:0048146,GO:0048332,GO:0048333,GO:0048468,GO:0048477,GO:0048513,GO:0048514,GO:0048518,GO:0048519,GO:0048522,GO:0048523,GO:0048534,GO:0048563,GO:0048565,GO:0048568,GO:0048569,GO:0048583,GO:0048584,GO:0048585,GO:0048588,GO:0048589,GO:0048598,GO:0048608,GO:0048609,GO:0048646,GO:0048660,GO:0048661,GO:0048666,GO:0048667,GO:0048675,GO:0048699,GO:0048707,GO:0048729,GO:0048731,GO:0048732,GO:0048736,GO:0048737,GO:0048738,GO:0048770,GO:0048803,GO:0048805,GO:0048806,GO:0048808,GO:0048812,GO:0048813,GO:0048856,GO:0048858,GO:0048869,GO:0048870,GO:0048871,GO:0048878,GO:0050678,GO:0050679,GO:0050730,GO:0050731,GO:0050746,GO:0050748,GO:0050764,GO:0050766,GO:0050767,GO:0050768,GO:0050769,GO:0050776,GO:0050778,GO:0050789,GO:0050790,GO:0050793,GO:0050794,GO:0050798,GO:0050801,GO:0050803,GO:0050807,GO:0050817,GO:0050839,GO:0050840,GO:0050865,GO:0050867,GO:0050877,GO:0050878,GO:0050890,GO:0050896,GO:0050900,GO:0050901,GO:0050919,GO:0051046,GO:0051047,GO:0051049,GO:0051050,GO:0051051,GO:0051056,GO:0051058,GO:0051090,GO:0051091,GO:0051092,GO:0051093,GO:0051094,GO:0051128,GO:0051129,GO:0051130,GO:0051146,GO:0051171,GO:0051172,GO:0051173,GO:0051174,GO:0051179,GO:0051222,GO:0051223,GO:0051234,GO:0051239,GO:0051240,GO:0051241,GO:0051246,GO:0051247,GO:0051248,GO:0051252,GO:0051270,GO:0051271,GO:0051272,GO:0051279,GO:0051282,GO:0051336,GO:0051338,GO:0051345,GO:0051347,GO:0051393,GO:0051492,GO:0051493,GO:0051641,GO:0051649,GO:0051668,GO:0051674,GO:0051701,GO:0051704,GO:0051716,GO:0051726,GO:0051806,GO:0051828,GO:0051896,GO:0051897,GO:0051924,GO:0051960,GO:0051961,GO:0051962,GO:0055001,GO:0055002,GO:0055007,GO:0055065,GO:0055074,GO:0055080,GO:0055082,GO:0055094,GO:0055123,GO:0060008,GO:0060009,GO:0060039,GO:0060055,GO:0060089,GO:0060135,GO:0060249,GO:0060255,GO:0060284,GO:0060322,GO:0060326,GO:0060341,GO:0060429,GO:0060537,GO:0060538,GO:0060541,GO:0060548,GO:0060560,GO:0060562,GO:0060627,GO:0061024,GO:0061061,GO:0061097,GO:0061458,GO:0061564,GO:0061756,GO:0061900,GO:0062023,GO:0065007,GO:0065008,GO:0065009,GO:0070161,GO:0070201,GO:0070372,GO:0070374,GO:0070527,GO:0070661,GO:0070727,GO:0070820,GO:0070821,GO:0070830,GO:0070848,GO:0070851,GO:0070887,GO:0070925,GO:0071062,GO:0071133,GO:0071214,GO:0071260,GO:0071295,GO:0071305,GO:0071310,GO:0071345,GO:0071363,GO:0071396,GO:0071402,GO:0071404,GO:0071407,GO:0071437,GO:0071438,GO:0071478,GO:0071479,GO:0071495,GO:0071496,GO:0071559,GO:0071621,GO:0071702,GO:0071704,GO:0071705,GO:0071711,GO:0071840,GO:0071944,GO:0072124,GO:0072126,GO:0072358,GO:0072359,GO:0072503,GO:0072507,GO:0072657,GO:0080090,GO:0080134,GO:0090087,GO:0090128,GO:0090129,GO:0090130,GO:0090132,GO:0090183,GO:0090184,GO:0090192,GO:0090193,GO:0090287,GO:0090313,GO:0090314,GO:0090316,GO:0090322,GO:0090598,GO:0097060,GO:0097223,GO:0097242,GO:0097368,GO:0097386,GO:0097435,GO:0097447,GO:0097458,GO:0097485,GO:0097529,GO:0097530,GO:0097581,GO:0097708,GO:0098552,GO:0098588,GO:0098589,GO:0098590,GO:0098609,GO:0098631,GO:0098634,GO:0098636,GO:0098639,GO:0098657,GO:0098727,GO:0098742,GO:0098771,GO:0098793,GO:0098794,GO:0098796,GO:0098797,GO:0098802,GO:0098805,GO:0098857,GO:0098858,GO:0099024,GO:0099080,GO:0099081,GO:0099503,GO:0099512,GO:0101002,GO:0101003,GO:0104004,GO:0110020,GO:0110053,GO:0120025,GO:0120031,GO:0120035,GO:0120036,GO:0120038,GO:0120039,GO:0140096,GO:1900024,GO:1900026,GO:1900729,GO:1900731,GO:1901214,GO:1901216,GO:1901342,GO:1901698,GO:1901700,GO:1901701,GO:1901722,GO:1901724,GO:1902105,GO:1902107,GO:1902531,GO:1902532,GO:1902533,GO:1902563,GO:1902565,GO:1902903,GO:1903047,GO:1903053,GO:1903076,GO:1903078,GO:1903169,GO:1903305,GO:1903307,GO:1903426,GO:1903428,GO:1903506,GO:1903530,GO:1903532,GO:1903533,GO:1903706,GO:1903708,GO:1903827,GO:1903829,GO:1903978,GO:1903980,GO:1904018,GO:1904062,GO:1904375,GO:1904377,GO:1904407,GO:1904951,GO:1905475,GO:1905477,GO:1905952,GO:1905953,GO:1990138,GO:1990266,GO:1990782,GO:2000026,GO:2000112,GO:2000145,GO:2000146,GO:2000147,GO:2000209,GO:2000273,GO:2000361,GO:2000363,GO:2000377,GO:2000379,GO:2000401,GO:2000403,GO:2000404,GO:2000406,GO:2000474,GO:2000476,GO:2000811,GO:2001141	-	ko:K05719,ko:K06464,ko:K06493,ko:K09884	ko04015,ko04145,ko04151,ko04360,ko04380,ko04390,ko04510,ko04512,ko04514,ko04530,ko04610,ko04611,ko04640,ko04650,ko04670,ko04810,ko04919,ko05100,ko05130,ko05131,ko05133,ko05134,ko05140,ko05144,ko05145,ko05146,ko05150,ko05152,ko05165,ko05166,ko05200,ko05205,ko05206,ko05222,ko05323,ko05410,ko05412,ko05414,ko05416,ko05418,map04015,map04145,map04151,map04360,map04380,map04390,map04510,map04512,map04514,map04530,map04610,map04611,map04640,map04650,map04670,map04810,map04919,map05100,map05130,map05131,map05133,map05134,map05140,map05144,map05145,map05146,map05150,map05152,map05165,map05166,map05200,map05205,map05206,map05222,map05323,map05410,map05412,map05414,map05416,map05418	-	-	-	ko00000,ko00001,ko02000,ko04090,ko04131,ko04147,ko04516	1.A.8	-	-	EGF_2,Integrin_B_tail,Integrin_b_cyt,Integrin_beta,PSI_integrin
g7839.t1	7460.GB47202-PA	1.5e-181	512	2CAZ5@1|root,2RFDQ@2759|Eukaryota,393DD@33154|Opisthokonta,3C8NI@33208|Metazoa,3DPPS@33213|Bilateria,420ZQ@6656|Arthropoda,3SPFS@50557|Insecta,46FT7@7399|Hymenoptera	33208|Metazoa	-	-	-	-	-	-	-	-	-	-	-	-	-	-	-
g7840.t1	132113.XP_003485494.1	1.05e-159	456	KOG2967@1|root,KOG2967@2759|Eukaryota,38KBM@33154|Opisthokonta,3BFJZ@33208|Metazoa,3CY40@33213|Bilateria,41YJR@6656|Arthropoda,3SHEF@50557|Insecta,46FG6@7399|Hymenoptera	33208|Metazoa	S	tRNA (Guanine-1)-methyltransferase	TRMT10A	GO:0000049,GO:0001510,GO:0003674,GO:0003676,GO:0003723,GO:0003824,GO:0005488,GO:0005575,GO:0005622,GO:0005623,GO:0005634,GO:0005654,GO:0005730,GO:0005737,GO:0005829,GO:0005856,GO:0006139,GO:0006396,GO:0006399,GO:0006400,GO:0006725,GO:0006807,GO:0008033,GO:0008150,GO:0008152,GO:0008168,GO:0008173,GO:0008175,GO:0008757,GO:0009019,GO:0009451,GO:0009987,GO:0010467,GO:0010960,GO:0015629,GO:0016070,GO:0016423,GO:0016740,GO:0016741,GO:0030488,GO:0031974,GO:0031981,GO:0032259,GO:0034470,GO:0034641,GO:0034660,GO:0042592,GO:0043170,GO:0043226,GO:0043227,GO:0043228,GO:0043229,GO:0043231,GO:0043232,GO:0043233,GO:0043412,GO:0043414,GO:0044237,GO:0044238,GO:0044260,GO:0044422,GO:0044424,GO:0044428,GO:0044444,GO:0044446,GO:0044464,GO:0046483,GO:0048878,GO:0050801,GO:0055065,GO:0055080,GO:0065007,GO:0065008,GO:0070013,GO:0071704,GO:0072507,GO:0090304,GO:0097159,GO:0098771,GO:0140098,GO:0140101,GO:1901360,GO:1901363	2.1.1.221	ko:K15445	-	-	-	-	ko00000,ko01000,ko03016	-	-	-	tRNA_m1G_MT
g7841.t1	7460.GB47203-PA	2.66e-249	688	KOG4507@1|root,KOG4507@2759|Eukaryota,39VDK@33154|Opisthokonta,3BDWD@33208|Metazoa,3CVBW@33213|Bilateria,41U9X@6656|Arthropoda,3SG6V@50557|Insecta,46GWU@7399|Hymenoptera	33208|Metazoa	S	Tetratricopeptide repeat	-	-	-	-	-	-	-	-	-	-	-	-	TPR_1,TPR_19,TPR_2,TPR_7,TPR_8
g7842.t1	132113.XP_003485496.1	1.2e-157	444	KOG2500@1|root,KOG2500@2759|Eukaryota,38GCN@33154|Opisthokonta,3BE3J@33208|Metazoa,3CRW7@33213|Bilateria,41TIV@6656|Arthropoda,3SFZN@50557|Insecta,46GEB@7399|Hymenoptera	33208|Metazoa	S	Protein of unknown function (DUF1681)	NECAP1	GO:0005575,GO:0005622,GO:0005623,GO:0005737,GO:0005829,GO:0005905,GO:0006810,GO:0006897,GO:0008150,GO:0009987,GO:0012505,GO:0012506,GO:0016020,GO:0016043,GO:0016192,GO:0030117,GO:0030118,GO:0030120,GO:0030125,GO:0030135,GO:0030136,GO:0030659,GO:0030662,GO:0030665,GO:0031090,GO:0031410,GO:0031982,GO:0032991,GO:0043226,GO:0043227,GO:0043229,GO:0044422,GO:0044424,GO:0044425,GO:0044433,GO:0044444,GO:0044446,GO:0044464,GO:0048475,GO:0051179,GO:0051234,GO:0061024,GO:0071840,GO:0097708,GO:0098588,GO:0098657,GO:0098796,GO:0098805	-	ko:K20069	-	-	-	-	ko00000,ko04131	-	-	-	DUF1681
g7843.t1	132113.XP_003485553.1	0	2250	COG5537@1|root,KOG2011@2759|Eukaryota,38I10@33154|Opisthokonta,3BBXN@33208|Metazoa,3CRTY@33213|Bilateria,41XUJ@6656|Arthropoda,3SGVW@50557|Insecta,46GT4@7399|Hymenoptera	33208|Metazoa	D	STAG domain	STAG2	GO:0000003,GO:0000070,GO:0000228,GO:0000278,GO:0000280,GO:0000775,GO:0000779,GO:0000780,GO:0000785,GO:0000792,GO:0000793,GO:0000794,GO:0000798,GO:0000819,GO:0000922,GO:0000981,GO:0001228,GO:0003674,GO:0003676,GO:0003677,GO:0003682,GO:0003700,GO:0005488,GO:0005575,GO:0005622,GO:0005623,GO:0005634,GO:0005654,GO:0005694,GO:0005721,GO:0005737,GO:0005819,GO:0005829,GO:0005856,GO:0006139,GO:0006275,GO:0006351,GO:0006355,GO:0006357,GO:0006366,GO:0006725,GO:0006807,GO:0006996,GO:0007049,GO:0007059,GO:0007062,GO:0007064,GO:0007088,GO:0007127,GO:0007129,GO:0007130,GO:0007135,GO:0007275,GO:0007346,GO:0007399,GO:0008150,GO:0008152,GO:0008156,GO:0008278,GO:0009058,GO:0009059,GO:0009889,GO:0009890,GO:0009891,GO:0009892,GO:0009893,GO:0009987,GO:0010467,GO:0010468,GO:0010556,GO:0010557,GO:0010558,GO:0010564,GO:0010604,GO:0010605,GO:0010628,GO:0010948,GO:0015630,GO:0016043,GO:0016070,GO:0016322,GO:0016363,GO:0016604,GO:0018130,GO:0019219,GO:0019222,GO:0019438,GO:0019827,GO:0021700,GO:0022008,GO:0022402,GO:0022414,GO:0022607,GO:0030154,GO:0030182,GO:0030892,GO:0031323,GO:0031324,GO:0031325,GO:0031326,GO:0031327,GO:0031328,GO:0031974,GO:0031981,GO:0032501,GO:0032502,GO:0032774,GO:0032875,GO:0032876,GO:0032886,GO:0032991,GO:0033043,GO:0034399,GO:0034641,GO:0034645,GO:0034654,GO:0034990,GO:0035327,GO:0042551,GO:0043170,GO:0043226,GO:0043227,GO:0043228,GO:0043229,GO:0043231,GO:0043232,GO:0043233,GO:0044085,GO:0044087,GO:0044237,GO:0044238,GO:0044249,GO:0044260,GO:0044271,GO:0044422,GO:0044424,GO:0044427,GO:0044428,GO:0044430,GO:0044444,GO:0044446,GO:0044451,GO:0044454,GO:0044464,GO:0045132,GO:0045143,GO:0045144,GO:0045786,GO:0045893,GO:0045934,GO:0045935,GO:0045944,GO:0046483,GO:0048285,GO:0048468,GO:0048469,GO:0048518,GO:0048519,GO:0048522,GO:0048523,GO:0048666,GO:0048699,GO:0048731,GO:0048856,GO:0048869,GO:0050789,GO:0050794,GO:0051052,GO:0051053,GO:0051128,GO:0051171,GO:0051172,GO:0051173,GO:0051177,GO:0051252,GO:0051254,GO:0051276,GO:0051321,GO:0051493,GO:0051726,GO:0051783,GO:0060236,GO:0060255,GO:0061982,GO:0061983,GO:0065007,GO:0070013,GO:0070192,GO:0070193,GO:0070507,GO:0071695,GO:0071704,GO:0071840,GO:0072686,GO:0080090,GO:0090169,GO:0090224,GO:0090304,GO:0090329,GO:0097159,GO:0097431,GO:0097659,GO:0098687,GO:0098727,GO:0098813,GO:0140013,GO:0140014,GO:0140110,GO:1901360,GO:1901362,GO:1901363,GO:1901576,GO:1901673,GO:1902115,GO:1902680,GO:1903046,GO:1903047,GO:1903506,GO:1903508,GO:2000104,GO:2000112,GO:2000113,GO:2001141	-	ko:K06671,ko:K13055	ko04110,ko04111,ko04113,ko04114,map04110,map04111,map04113,map04114	-	-	-	ko00000,ko00001,ko03036	-	-	-	STAG
g7844.t1	132113.XP_003485499.1	0	1405	2CQCI@1|root,2S44R@2759|Eukaryota,3A71B@33154|Opisthokonta,3BSI7@33208|Metazoa,3DATP@33213|Bilateria,420GR@6656|Arthropoda,3SN0F@50557|Insecta,46JB8@7399|Hymenoptera	33208|Metazoa	-	-	-	GO:0000003,GO:0000132,GO:0000212,GO:0000226,GO:0000278,GO:0000280,GO:0000902,GO:0000904,GO:0003674,GO:0003676,GO:0003677,GO:0005488,GO:0005515,GO:0005575,GO:0005622,GO:0005623,GO:0005737,GO:0005813,GO:0005815,GO:0005819,GO:0005856,GO:0005911,GO:0005938,GO:0006928,GO:0006935,GO:0006996,GO:0007010,GO:0007017,GO:0007049,GO:0007051,GO:0007056,GO:0007058,GO:0007135,GO:0007143,GO:0007147,GO:0007163,GO:0007275,GO:0007276,GO:0007292,GO:0007399,GO:0007405,GO:0007409,GO:0007411,GO:0007417,GO:0007420,GO:0007610,GO:0008150,GO:0008283,GO:0008356,GO:0009266,GO:0009605,GO:0009628,GO:0009653,GO:0009987,GO:0015630,GO:0016043,GO:0016319,GO:0017145,GO:0019953,GO:0022008,GO:0022402,GO:0022412,GO:0022414,GO:0022607,GO:0030010,GO:0030030,GO:0030054,GO:0030154,GO:0030182,GO:0031175,GO:0032501,GO:0032502,GO:0032504,GO:0032989,GO:0032990,GO:0034453,GO:0034454,GO:0036445,GO:0040001,GO:0040011,GO:0040040,GO:0042221,GO:0042330,GO:0043226,GO:0043228,GO:0043229,GO:0043232,GO:0044085,GO:0044422,GO:0044424,GO:0044430,GO:0044444,GO:0044446,GO:0044448,GO:0044464,GO:0044703,GO:0045165,GO:0045177,GO:0045178,GO:0045179,GO:0045180,GO:0048103,GO:0048285,GO:0048468,GO:0048513,GO:0048609,GO:0048666,GO:0048667,GO:0048699,GO:0048731,GO:0048812,GO:0048856,GO:0048858,GO:0048869,GO:0050896,GO:0051179,GO:0051225,GO:0051233,GO:0051234,GO:0051293,GO:0051294,GO:0051301,GO:0051321,GO:0051640,GO:0051641,GO:0051649,GO:0051653,GO:0051656,GO:0051704,GO:0055057,GO:0055059,GO:0060322,GO:0061351,GO:0061564,GO:0061689,GO:0061983,GO:0070160,GO:0070925,GO:0071840,GO:0071944,GO:0072089,GO:0072393,GO:0090306,GO:0097159,GO:0097485,GO:0098722,GO:0099568,GO:0099738,GO:0120036,GO:0120039,GO:0140013,GO:1901363,GO:1902850,GO:1903046,GO:1903047	-	ko:K20478	-	-	-	-	ko00000,ko04131	-	-	-	-
g7845.t1	132113.XP_003485500.1	6.94e-72	218	COG0526@1|root,KOG0910@2759|Eukaryota,3A76Q@33154|Opisthokonta,3BT4X@33208|Metazoa,3D9W4@33213|Bilateria,420IU@6656|Arthropoda,3SNYT@50557|Insecta,46ITX@7399|Hymenoptera	33208|Metazoa	O	Thioredoxin	-	GO:0003674,GO:0003824,GO:0005575,GO:0005622,GO:0005623,GO:0005737,GO:0005739,GO:0008150,GO:0008152,GO:0015036,GO:0016491,GO:0016667,GO:0043226,GO:0043227,GO:0043229,GO:0043231,GO:0044424,GO:0044444,GO:0044464,GO:0055114	-	ko:K03671	ko04621,ko05418,map04621,map05418	-	-	-	ko00000,ko00001,ko03110	-	-	-	Thioredoxin
g7846.t1	7460.GB47308-PA	0	3754	KOG3604@1|root,KOG3604@2759|Eukaryota,38FMN@33154|Opisthokonta,3BBNX@33208|Metazoa,3CUMT@33213|Bilateria,41WR6@6656|Arthropoda,3SG8Y@50557|Insecta,46HH5@7399|Hymenoptera	33208|Metazoa	S	Pecanex protein (C-terminus)	pcx	GO:0005575,GO:0005622,GO:0005623,GO:0005737,GO:0005783,GO:0006996,GO:0007029,GO:0007154,GO:0007165,GO:0007166,GO:0007219,GO:0008150,GO:0009987,GO:0010256,GO:0012505,GO:0016043,GO:0023052,GO:0043226,GO:0043227,GO:0043229,GO:0043231,GO:0044424,GO:0044444,GO:0044464,GO:0050789,GO:0050794,GO:0050896,GO:0051716,GO:0065007,GO:0071840	-	-	-	-	-	-	-	-	-	-	Pecanex_C
g7846.t2	7460.GB47308-PA	0	3760	KOG3604@1|root,KOG3604@2759|Eukaryota,38FMN@33154|Opisthokonta,3BBNX@33208|Metazoa,3CUMT@33213|Bilateria,41WR6@6656|Arthropoda,3SG8Y@50557|Insecta,46HH5@7399|Hymenoptera	33208|Metazoa	S	Pecanex protein (C-terminus)	pcx	GO:0005575,GO:0005622,GO:0005623,GO:0005737,GO:0005783,GO:0006996,GO:0007029,GO:0007154,GO:0007165,GO:0007166,GO:0007219,GO:0008150,GO:0009987,GO:0010256,GO:0012505,GO:0016043,GO:0023052,GO:0043226,GO:0043227,GO:0043229,GO:0043231,GO:0044424,GO:0044444,GO:0044464,GO:0050789,GO:0050794,GO:0050896,GO:0051716,GO:0065007,GO:0071840	-	-	-	-	-	-	-	-	-	-	Pecanex_C
g7847.t1	132113.XP_003485498.1	0	1988	COG0515@1|root,KOG0192@2759|Eukaryota,38EJD@33154|Opisthokonta,3BAGP@33208|Metazoa,3CRMT@33213|Bilateria,41TGW@6656|Arthropoda,3SJY3@50557|Insecta,46FI0@7399|Hymenoptera	33208|Metazoa	T	Tyrosine kinase, catalytic domain	MAP3K11	GO:0000003,GO:0000165,GO:0000166,GO:0000186,GO:0000187,GO:0000902,GO:0001558,GO:0001700,GO:0001932,GO:0001934,GO:0002009,GO:0002064,GO:0002065,GO:0002066,GO:0002165,GO:0003006,GO:0003674,GO:0003712,GO:0003714,GO:0003824,GO:0004672,GO:0004674,GO:0004706,GO:0004708,GO:0004709,GO:0004712,GO:0005080,GO:0005102,GO:0005488,GO:0005515,GO:0005524,GO:0005575,GO:0005622,GO:0005623,GO:0005737,GO:0005813,GO:0005815,GO:0005856,GO:0005874,GO:0005938,GO:0006355,GO:0006464,GO:0006468,GO:0006793,GO:0006796,GO:0006807,GO:0006915,GO:0006950,GO:0006952,GO:0007017,GO:0007154,GO:0007165,GO:0007166,GO:0007224,GO:0007254,GO:0007256,GO:0007257,GO:0007275,GO:0007276,GO:0007281,GO:0007292,GO:0007304,GO:0007306,GO:0007391,GO:0007392,GO:0007394,GO:0007399,GO:0007444,GO:0007483,GO:0007484,GO:0007485,GO:0007486,GO:0007548,GO:0007552,GO:0007560,GO:0007568,GO:0008134,GO:0008144,GO:0008150,GO:0008152,GO:0008219,GO:0008283,GO:0008340,GO:0008360,GO:0008361,GO:0009266,GO:0009408,GO:0009605,GO:0009607,GO:0009611,GO:0009617,GO:0009628,GO:0009636,GO:0009653,GO:0009790,GO:0009791,GO:0009792,GO:0009826,GO:0009886,GO:0009887,GO:0009888,GO:0009889,GO:0009890,GO:0009892,GO:0009893,GO:0009966,GO:0009967,GO:0009987,GO:0009991,GO:0010033,GO:0010035,GO:0010038,GO:0010259,GO:0010468,GO:0010556,GO:0010558,GO:0010562,GO:0010604,GO:0010605,GO:0010629,GO:0010646,GO:0010647,GO:0010720,GO:0010769,GO:0010770,GO:0010927,GO:0010941,GO:0010942,GO:0010975,GO:0010976,GO:0012501,GO:0015630,GO:0016043,GO:0016049,GO:0016301,GO:0016310,GO:0016331,GO:0016476,GO:0016740,GO:0016772,GO:0016773,GO:0017016,GO:0017048,GO:0017076,GO:0018105,GO:0018107,GO:0018193,GO:0018209,GO:0018210,GO:0019219,GO:0019220,GO:0019222,GO:0019538,GO:0019899,GO:0019900,GO:0019901,GO:0019953,GO:0022008,GO:0022412,GO:0022414,GO:0022603,GO:0022604,GO:0022607,GO:0023014,GO:0023051,GO:0023052,GO:0023056,GO:0030030,GO:0030154,GO:0030182,GO:0030307,GO:0030516,GO:0030539,GO:0030540,GO:0030554,GO:0030703,GO:0030707,GO:0030855,GO:0030971,GO:0031098,GO:0031099,GO:0031102,GO:0031103,GO:0031175,GO:0031267,GO:0031323,GO:0031324,GO:0031325,GO:0031326,GO:0031327,GO:0031344,GO:0031346,GO:0031399,GO:0031401,GO:0031434,GO:0031435,GO:0031667,GO:0032101,GO:0032103,GO:0032147,GO:0032268,GO:0032270,GO:0032501,GO:0032502,GO:0032504,GO:0032535,GO:0032553,GO:0032555,GO:0032559,GO:0032872,GO:0032874,GO:0032989,GO:0033554,GO:0033674,GO:0035112,GO:0035126,GO:0035215,GO:0035239,GO:0035295,GO:0035556,GO:0035639,GO:0035690,GO:0036094,GO:0036211,GO:0040007,GO:0040008,GO:0042221,GO:0042325,GO:0042327,GO:0042493,GO:0042594,GO:0042742,GO:0042802,GO:0042803,GO:0042981,GO:0043065,GO:0043067,GO:0043068,GO:0043085,GO:0043167,GO:0043168,GO:0043170,GO:0043207,GO:0043226,GO:0043228,GO:0043229,GO:0043232,GO:0043405,GO:0043406,GO:0043408,GO:0043410,GO:0043412,GO:0043425,GO:0043433,GO:0043506,GO:0043507,GO:0043523,GO:0043525,GO:0043549,GO:0044085,GO:0044092,GO:0044093,GO:0044237,GO:0044238,GO:0044260,GO:0044267,GO:0044422,GO:0044424,GO:0044430,GO:0044444,GO:0044446,GO:0044464,GO:0044703,GO:0045471,GO:0045595,GO:0045597,GO:0045664,GO:0045666,GO:0045773,GO:0045859,GO:0045860,GO:0045892,GO:0045927,GO:0045934,GO:0045937,GO:0045995,GO:0046328,GO:0046330,GO:0046528,GO:0046529,GO:0046660,GO:0046661,GO:0046677,GO:0046688,GO:0046777,GO:0046843,GO:0046983,GO:0048365,GO:0048468,GO:0048477,GO:0048513,GO:0048518,GO:0048519,GO:0048522,GO:0048523,GO:0048563,GO:0048569,GO:0048583,GO:0048584,GO:0048589,GO:0048598,GO:0048608,GO:0048609,GO:0048638,GO:0048639,GO:0048646,GO:0048666,GO:0048678,GO:0048679,GO:0048680,GO:0048686,GO:0048687,GO:0048690,GO:0048691,GO:0048699,GO:0048707,GO:0048729,GO:0048731,GO:0048803,GO:0048804,GO:0048805,GO:0048806,GO:0048807,GO:0048808,GO:0048856,GO:0048869,GO:0050767,GO:0050769,GO:0050770,GO:0050772,GO:0050789,GO:0050790,GO:0050793,GO:0050794,GO:0050829,GO:0050896,GO:0051020,GO:0051090,GO:0051094,GO:0051128,GO:0051130,GO:0051171,GO:0051172,GO:0051173,GO:0051174,GO:0051239,GO:0051240,GO:0051246,GO:0051247,GO:0051252,GO:0051253,GO:0051338,GO:0051347,GO:0051403,GO:0051704,GO:0051707,GO:0051716,GO:0051960,GO:0051962,GO:0060255,GO:0060284,GO:0060429,GO:0060560,GO:0060562,GO:0061387,GO:0061458,GO:0061564,GO:0065007,GO:0065008,GO:0065009,GO:0070302,GO:0070304,GO:0070570,GO:0070572,GO:0070887,GO:0071236,GO:0071310,GO:0071361,GO:0071704,GO:0071840,GO:0071900,GO:0071902,GO:0071944,GO:0080090,GO:0080134,GO:0080135,GO:0090066,GO:0090598,GO:0097110,GO:0097159,GO:0097237,GO:0097305,GO:0097306,GO:0097367,GO:0098542,GO:0099080,GO:0099081,GO:0099512,GO:0099513,GO:0099568,GO:0120035,GO:0120036,GO:0140096,GO:0140110,GO:1901214,GO:1901216,GO:1901265,GO:1901363,GO:1901564,GO:1901700,GO:1901701,GO:1902531,GO:1902533,GO:1902679,GO:1903034,GO:1903036,GO:1903506,GO:1903507,GO:1903616,GO:1990782,GO:2000026,GO:2000112,GO:2000113,GO:2001141	2.7.11.25	ko:K04417,ko:K04418,ko:K04419,ko:K17534	ko04010,ko04013,ko04932,map04010,map04013,map04932	M00688,M00689	-	-	ko00000,ko00001,ko00002,ko01000,ko01001	-	-	-	Pkinase,Pkinase_Tyr,SH3_1,SH3_2,SH3_9
g7847.t2	132113.XP_003485498.1	0	1805	COG0515@1|root,KOG0192@2759|Eukaryota,38EJD@33154|Opisthokonta,3BAGP@33208|Metazoa,3CRMT@33213|Bilateria,41TGW@6656|Arthropoda,3SJY3@50557|Insecta,46FI0@7399|Hymenoptera	33208|Metazoa	T	Tyrosine kinase, catalytic domain	MAP3K11	GO:0000003,GO:0000165,GO:0000166,GO:0000186,GO:0000187,GO:0000902,GO:0001558,GO:0001700,GO:0001932,GO:0001934,GO:0002009,GO:0002064,GO:0002065,GO:0002066,GO:0002165,GO:0003006,GO:0003674,GO:0003712,GO:0003714,GO:0003824,GO:0004672,GO:0004674,GO:0004706,GO:0004708,GO:0004709,GO:0004712,GO:0005080,GO:0005102,GO:0005488,GO:0005515,GO:0005524,GO:0005575,GO:0005622,GO:0005623,GO:0005737,GO:0005813,GO:0005815,GO:0005856,GO:0005874,GO:0005938,GO:0006355,GO:0006464,GO:0006468,GO:0006793,GO:0006796,GO:0006807,GO:0006915,GO:0006950,GO:0006952,GO:0007017,GO:0007154,GO:0007165,GO:0007166,GO:0007224,GO:0007254,GO:0007256,GO:0007257,GO:0007275,GO:0007276,GO:0007281,GO:0007292,GO:0007304,GO:0007306,GO:0007391,GO:0007392,GO:0007394,GO:0007399,GO:0007444,GO:0007483,GO:0007484,GO:0007485,GO:0007486,GO:0007548,GO:0007552,GO:0007560,GO:0007568,GO:0008134,GO:0008144,GO:0008150,GO:0008152,GO:0008219,GO:0008283,GO:0008340,GO:0008360,GO:0008361,GO:0009266,GO:0009408,GO:0009605,GO:0009607,GO:0009611,GO:0009617,GO:0009628,GO:0009636,GO:0009653,GO:0009790,GO:0009791,GO:0009792,GO:0009826,GO:0009886,GO:0009887,GO:0009888,GO:0009889,GO:0009890,GO:0009892,GO:0009893,GO:0009966,GO:0009967,GO:0009987,GO:0009991,GO:0010033,GO:0010035,GO:0010038,GO:0010259,GO:0010468,GO:0010556,GO:0010558,GO:0010562,GO:0010604,GO:0010605,GO:0010629,GO:0010646,GO:0010647,GO:0010720,GO:0010769,GO:0010770,GO:0010927,GO:0010941,GO:0010942,GO:0010975,GO:0010976,GO:0012501,GO:0015630,GO:0016043,GO:0016049,GO:0016301,GO:0016310,GO:0016331,GO:0016476,GO:0016740,GO:0016772,GO:0016773,GO:0017016,GO:0017048,GO:0017076,GO:0018105,GO:0018107,GO:0018193,GO:0018209,GO:0018210,GO:0019219,GO:0019220,GO:0019222,GO:0019538,GO:0019899,GO:0019900,GO:0019901,GO:0019953,GO:0022008,GO:0022412,GO:0022414,GO:0022603,GO:0022604,GO:0022607,GO:0023014,GO:0023051,GO:0023052,GO:0023056,GO:0030030,GO:0030154,GO:0030182,GO:0030307,GO:0030516,GO:0030539,GO:0030540,GO:0030554,GO:0030703,GO:0030707,GO:0030855,GO:0030971,GO:0031098,GO:0031099,GO:0031102,GO:0031103,GO:0031175,GO:0031267,GO:0031323,GO:0031324,GO:0031325,GO:0031326,GO:0031327,GO:0031344,GO:0031346,GO:0031399,GO:0031401,GO:0031434,GO:0031435,GO:0031667,GO:0032101,GO:0032103,GO:0032147,GO:0032268,GO:0032270,GO:0032501,GO:0032502,GO:0032504,GO:0032535,GO:0032553,GO:0032555,GO:0032559,GO:0032872,GO:0032874,GO:0032989,GO:0033554,GO:0033674,GO:0035112,GO:0035126,GO:0035215,GO:0035239,GO:0035295,GO:0035556,GO:0035639,GO:0035690,GO:0036094,GO:0036211,GO:0040007,GO:0040008,GO:0042221,GO:0042325,GO:0042327,GO:0042493,GO:0042594,GO:0042742,GO:0042802,GO:0042803,GO:0042981,GO:0043065,GO:0043067,GO:0043068,GO:0043085,GO:0043167,GO:0043168,GO:0043170,GO:0043207,GO:0043226,GO:0043228,GO:0043229,GO:0043232,GO:0043405,GO:0043406,GO:0043408,GO:0043410,GO:0043412,GO:0043425,GO:0043433,GO:0043506,GO:0043507,GO:0043523,GO:0043525,GO:0043549,GO:0044085,GO:0044092,GO:0044093,GO:0044237,GO:0044238,GO:0044260,GO:0044267,GO:0044422,GO:0044424,GO:0044430,GO:0044444,GO:0044446,GO:0044464,GO:0044703,GO:0045471,GO:0045595,GO:0045597,GO:0045664,GO:0045666,GO:0045773,GO:0045859,GO:0045860,GO:0045892,GO:0045927,GO:0045934,GO:0045937,GO:0045995,GO:0046328,GO:0046330,GO:0046528,GO:0046529,GO:0046660,GO:0046661,GO:0046677,GO:0046688,GO:0046777,GO:0046843,GO:0046983,GO:0048365,GO:0048468,GO:0048477,GO:0048513,GO:0048518,GO:0048519,GO:0048522,GO:0048523,GO:0048563,GO:0048569,GO:0048583,GO:0048584,GO:0048589,GO:0048598,GO:0048608,GO:0048609,GO:0048638,GO:0048639,GO:0048646,GO:0048666,GO:0048678,GO:0048679,GO:0048680,GO:0048686,GO:0048687,GO:0048690,GO:0048691,GO:0048699,GO:0048707,GO:0048729,GO:0048731,GO:0048803,GO:0048804,GO:0048805,GO:0048806,GO:0048807,GO:0048808,GO:0048856,GO:0048869,GO:0050767,GO:0050769,GO:0050770,GO:0050772,GO:0050789,GO:0050790,GO:0050793,GO:0050794,GO:0050829,GO:0050896,GO:0051020,GO:0051090,GO:0051094,GO:0051128,GO:0051130,GO:0051171,GO:0051172,GO:0051173,GO:0051174,GO:0051239,GO:0051240,GO:0051246,GO:0051247,GO:0051252,GO:0051253,GO:0051338,GO:0051347,GO:0051403,GO:0051704,GO:0051707,GO:0051716,GO:0051960,GO:0051962,GO:0060255,GO:0060284,GO:0060429,GO:0060560,GO:0060562,GO:0061387,GO:0061458,GO:0061564,GO:0065007,GO:0065008,GO:0065009,GO:0070302,GO:0070304,GO:0070570,GO:0070572,GO:0070887,GO:0071236,GO:0071310,GO:0071361,GO:0071704,GO:0071840,GO:0071900,GO:0071902,GO:0071944,GO:0080090,GO:0080134,GO:0080135,GO:0090066,GO:0090598,GO:0097110,GO:0097159,GO:0097237,GO:0097305,GO:0097306,GO:0097367,GO:0098542,GO:0099080,GO:0099081,GO:0099512,GO:0099513,GO:0099568,GO:0120035,GO:0120036,GO:0140096,GO:0140110,GO:1901214,GO:1901216,GO:1901265,GO:1901363,GO:1901564,GO:1901700,GO:1901701,GO:1902531,GO:1902533,GO:1902679,GO:1903034,GO:1903036,GO:1903506,GO:1903507,GO:1903616,GO:1990782,GO:2000026,GO:2000112,GO:2000113,GO:2001141	2.7.11.25	ko:K04417,ko:K04418,ko:K04419,ko:K17534	ko04010,ko04013,ko04932,map04010,map04013,map04932	M00688,M00689	-	-	ko00000,ko00001,ko00002,ko01000,ko01001	-	-	-	Pkinase,Pkinase_Tyr,SH3_1,SH3_2,SH3_9
g7848.t1	7460.GB47210-PA	2.02e-275	757	COG2017@1|root,KOG1604@2759|Eukaryota,39TA3@33154|Opisthokonta,3BJ1Q@33208|Metazoa,3CZZ7@33213|Bilateria,41XJ8@6656|Arthropoda,3SGB9@50557|Insecta,46KKD@7399|Hymenoptera	33208|Metazoa	G	Aldose 1-epimerase	-	GO:0003674,GO:0003824,GO:0004034,GO:0005975,GO:0005996,GO:0006006,GO:0006012,GO:0008150,GO:0008152,GO:0009056,GO:0016052,GO:0016853,GO:0016854,GO:0016857,GO:0019318,GO:0019320,GO:0019388,GO:0033499,GO:0044238,GO:0044281,GO:0044282,GO:0046365,GO:0071704,GO:1901575	5.1.3.3	ko:K01785	ko00010,ko00052,ko01100,ko01110,ko01120,ko01130,map00010,map00052,map01100,map01110,map01120,map01130	M00632	R01602,R10619	RC00563	ko00000,ko00001,ko00002,ko01000	-	-	-	Aldose_epim
g7849.t1	132113.XP_003485501.1	0	1230	COG1199@1|root,KOG1133@2759|Eukaryota,38BI6@33154|Opisthokonta,3BCM0@33208|Metazoa,3CX8P@33213|Bilateria,41WCZ@6656|Arthropoda,3SGKF@50557|Insecta,46ESY@7399|Hymenoptera	33208|Metazoa	L	HELICc2	DDX11	GO:0000228,GO:0000785,GO:0000790,GO:0000819,GO:0000922,GO:0001650,GO:0003674,GO:0003676,GO:0003677,GO:0003678,GO:0003682,GO:0003688,GO:0003690,GO:0003697,GO:0003723,GO:0003727,GO:0003824,GO:0004003,GO:0004386,GO:0005488,GO:0005575,GO:0005576,GO:0005615,GO:0005622,GO:0005623,GO:0005634,GO:0005654,GO:0005694,GO:0005730,GO:0005813,GO:0005815,GO:0005819,GO:0005856,GO:0006139,GO:0006259,GO:0006260,GO:0006261,GO:0006282,GO:0006325,GO:0006351,GO:0006355,GO:0006356,GO:0006725,GO:0006807,GO:0006950,GO:0006974,GO:0006986,GO:0006996,GO:0007049,GO:0007059,GO:0007062,GO:0007063,GO:0007154,GO:0007165,GO:0008026,GO:0008094,GO:0008150,GO:0008152,GO:0008186,GO:0008284,GO:0009058,GO:0009059,GO:0009303,GO:0009636,GO:0009719,GO:0009889,GO:0009891,GO:0009893,GO:0009987,GO:0010033,GO:0010035,GO:0010243,GO:0010467,GO:0010468,GO:0010556,GO:0010557,GO:0010564,GO:0010604,GO:0010628,GO:0010638,GO:0015630,GO:0016043,GO:0016070,GO:0016072,GO:0016462,GO:0016787,GO:0016817,GO:0016818,GO:0016887,GO:0017111,GO:0018130,GO:0019219,GO:0019222,GO:0019438,GO:0022402,GO:0023052,GO:0030496,GO:0030968,GO:0031297,GO:0031323,GO:0031325,GO:0031326,GO:0031328,GO:0031974,GO:0031981,GO:0031982,GO:0032069,GO:0032070,GO:0032071,GO:0032075,GO:0032077,GO:0032079,GO:0032091,GO:0032392,GO:0032508,GO:0032774,GO:0033043,GO:0033044,GO:0033045,GO:0033554,GO:0034620,GO:0034641,GO:0034645,GO:0034654,GO:0034660,GO:0034976,GO:0035561,GO:0035563,GO:0035690,GO:0035966,GO:0035967,GO:0036498,GO:0042127,GO:0042221,GO:0042493,GO:0042623,GO:0043085,GO:0043170,GO:0043226,GO:0043227,GO:0043228,GO:0043229,GO:0043230,GO:0043231,GO:0043232,GO:0043233,GO:0043393,GO:0043565,GO:0044092,GO:0044093,GO:0044237,GO:0044238,GO:0044249,GO:0044260,GO:0044271,GO:0044421,GO:0044422,GO:0044424,GO:0044427,GO:0044428,GO:0044430,GO:0044446,GO:0044452,GO:0044454,GO:0044464,GO:0044806,GO:0045005,GO:0045142,GO:0045739,GO:0045787,GO:0045876,GO:0045893,GO:0045935,GO:0045943,GO:0046483,GO:0046677,GO:0048518,GO:0048522,GO:0048583,GO:0048584,GO:0050789,GO:0050790,GO:0050794,GO:0050896,GO:0051052,GO:0051054,GO:0051098,GO:0051099,GO:0051100,GO:0051128,GO:0051130,GO:0051171,GO:0051173,GO:0051252,GO:0051254,GO:0051276,GO:0051336,GO:0051345,GO:0051716,GO:0051726,GO:0051880,GO:0051983,GO:0051984,GO:0060255,GO:0065007,GO:0065009,GO:0070013,GO:0070035,GO:0070062,GO:0070887,GO:0071103,GO:0071236,GO:0071241,GO:0071310,GO:0071417,GO:0071495,GO:0071704,GO:0071840,GO:0072710,GO:0072711,GO:0072718,GO:0072719,GO:0080090,GO:0080134,GO:0080135,GO:0090068,GO:0090304,GO:0097159,GO:0097237,GO:0097327,GO:0097329,GO:0097659,GO:0098781,GO:0098813,GO:0140097,GO:1901360,GO:1901362,GO:1901363,GO:1901576,GO:1901652,GO:1901653,GO:1901698,GO:1901699,GO:1901700,GO:1901701,GO:1901836,GO:1901838,GO:1902680,GO:1903506,GO:1903508,GO:1903561,GO:1904975,GO:1904976,GO:1990700,GO:1990837,GO:2000112,GO:2000779,GO:2000781,GO:2001020,GO:2001022,GO:2001141,GO:2001252	3.6.4.13	ko:K11273	-	-	-	-	ko00000,ko01000,ko03036	-	-	-	DEAD_2,Helicase_C_2
g7850.t1	132113.XP_003485504.1	1.47e-166	469	KOG0118@1|root,KOG0118@2759|Eukaryota,38H0V@33154|Opisthokonta,3BKR9@33208|Metazoa,3CU8X@33213|Bilateria,41YKC@6656|Arthropoda,3SKVD@50557|Insecta,46GFZ@7399|Hymenoptera	33208|Metazoa	A	RNA recognition motif	TRA2B	GO:0000003,GO:0000245,GO:0000302,GO:0000375,GO:0000377,GO:0000381,GO:0000398,GO:0001678,GO:0003002,GO:0003006,GO:0003674,GO:0003676,GO:0003723,GO:0003727,GO:0003729,GO:0005488,GO:0005515,GO:0005575,GO:0005622,GO:0005623,GO:0005634,GO:0005654,GO:0005681,GO:0005737,GO:0006139,GO:0006396,GO:0006397,GO:0006725,GO:0006807,GO:0006950,GO:0006979,GO:0007275,GO:0007276,GO:0007283,GO:0007389,GO:0007399,GO:0007417,GO:0007420,GO:0007530,GO:0008150,GO:0008152,GO:0008380,GO:0009743,GO:0009746,GO:0009749,GO:0009790,GO:0009892,GO:0009893,GO:0009987,GO:0010033,GO:0010467,GO:0010468,GO:0010604,GO:0010605,GO:0010628,GO:0010629,GO:0016043,GO:0016070,GO:0016071,GO:0018993,GO:0019101,GO:0019102,GO:0019219,GO:0019222,GO:0019725,GO:0019904,GO:0019953,GO:0021537,GO:0021543,GO:0021796,GO:0021871,GO:0021978,GO:0021987,GO:0022414,GO:0022607,GO:0022613,GO:0022618,GO:0030237,GO:0030238,GO:0030900,GO:0031323,GO:0031324,GO:0031325,GO:0031974,GO:0031981,GO:0032501,GO:0032502,GO:0032504,GO:0032991,GO:0033119,GO:0033120,GO:0033500,GO:0034284,GO:0034622,GO:0034641,GO:0036002,GO:0042221,GO:0042592,GO:0042593,GO:0042802,GO:0043170,GO:0043226,GO:0043227,GO:0043229,GO:0043231,GO:0043233,GO:0043484,GO:0043933,GO:0044085,GO:0044237,GO:0044238,GO:0044422,GO:0044424,GO:0044428,GO:0044444,GO:0044446,GO:0044464,GO:0044703,GO:0045934,GO:0045935,GO:0046483,GO:0048024,GO:0048025,GO:0048026,GO:0048232,GO:0048471,GO:0048513,GO:0048518,GO:0048519,GO:0048522,GO:0048523,GO:0048568,GO:0048609,GO:0048731,GO:0048856,GO:0048878,GO:0050684,GO:0050685,GO:0050686,GO:0050789,GO:0050794,GO:0050896,GO:0051171,GO:0051172,GO:0051173,GO:0051252,GO:0051253,GO:0051254,GO:0051259,GO:0051704,GO:0051716,GO:0055082,GO:0060255,GO:0060322,GO:0065003,GO:0065007,GO:0065008,GO:0070013,GO:0070717,GO:0070887,GO:0071310,GO:0071322,GO:0071326,GO:0071331,GO:0071333,GO:0071704,GO:0071826,GO:0071840,GO:0080090,GO:0090304,GO:0097159,GO:1901360,GO:1901363,GO:1901700,GO:1901701,GO:1903311,GO:1903312,GO:1903313,GO:1990403,GO:1990904	-	ko:K12897	ko03040,map03040	-	-	-	ko00000,ko00001,ko01009,ko03041	-	-	-	RRM_1
g7850.t2	132113.XP_003485504.1	1.46e-164	464	KOG0118@1|root,KOG0118@2759|Eukaryota,38H0V@33154|Opisthokonta,3BKR9@33208|Metazoa,3CU8X@33213|Bilateria,41YKC@6656|Arthropoda,3SKVD@50557|Insecta,46GFZ@7399|Hymenoptera	33208|Metazoa	A	RNA recognition motif	TRA2B	GO:0000003,GO:0000245,GO:0000302,GO:0000375,GO:0000377,GO:0000381,GO:0000398,GO:0001678,GO:0003002,GO:0003006,GO:0003674,GO:0003676,GO:0003723,GO:0003727,GO:0003729,GO:0005488,GO:0005515,GO:0005575,GO:0005622,GO:0005623,GO:0005634,GO:0005654,GO:0005681,GO:0005737,GO:0006139,GO:0006396,GO:0006397,GO:0006725,GO:0006807,GO:0006950,GO:0006979,GO:0007275,GO:0007276,GO:0007283,GO:0007389,GO:0007399,GO:0007417,GO:0007420,GO:0007530,GO:0008150,GO:0008152,GO:0008380,GO:0009743,GO:0009746,GO:0009749,GO:0009790,GO:0009892,GO:0009893,GO:0009987,GO:0010033,GO:0010467,GO:0010468,GO:0010604,GO:0010605,GO:0010628,GO:0010629,GO:0016043,GO:0016070,GO:0016071,GO:0018993,GO:0019101,GO:0019102,GO:0019219,GO:0019222,GO:0019725,GO:0019904,GO:0019953,GO:0021537,GO:0021543,GO:0021796,GO:0021871,GO:0021978,GO:0021987,GO:0022414,GO:0022607,GO:0022613,GO:0022618,GO:0030237,GO:0030238,GO:0030900,GO:0031323,GO:0031324,GO:0031325,GO:0031974,GO:0031981,GO:0032501,GO:0032502,GO:0032504,GO:0032991,GO:0033119,GO:0033120,GO:0033500,GO:0034284,GO:0034622,GO:0034641,GO:0036002,GO:0042221,GO:0042592,GO:0042593,GO:0042802,GO:0043170,GO:0043226,GO:0043227,GO:0043229,GO:0043231,GO:0043233,GO:0043484,GO:0043933,GO:0044085,GO:0044237,GO:0044238,GO:0044422,GO:0044424,GO:0044428,GO:0044444,GO:0044446,GO:0044464,GO:0044703,GO:0045934,GO:0045935,GO:0046483,GO:0048024,GO:0048025,GO:0048026,GO:0048232,GO:0048471,GO:0048513,GO:0048518,GO:0048519,GO:0048522,GO:0048523,GO:0048568,GO:0048609,GO:0048731,GO:0048856,GO:0048878,GO:0050684,GO:0050685,GO:0050686,GO:0050789,GO:0050794,GO:0050896,GO:0051171,GO:0051172,GO:0051173,GO:0051252,GO:0051253,GO:0051254,GO:0051259,GO:0051704,GO:0051716,GO:0055082,GO:0060255,GO:0060322,GO:0065003,GO:0065007,GO:0065008,GO:0070013,GO:0070717,GO:0070887,GO:0071310,GO:0071322,GO:0071326,GO:0071331,GO:0071333,GO:0071704,GO:0071826,GO:0071840,GO:0080090,GO:0090304,GO:0097159,GO:1901360,GO:1901363,GO:1901700,GO:1901701,GO:1903311,GO:1903312,GO:1903313,GO:1990403,GO:1990904	-	ko:K12897	ko03040,map03040	-	-	-	ko00000,ko00001,ko01009,ko03041	-	-	-	RRM_1
g7850.t3	132113.XP_003485504.1	1.05e-139	399	KOG0118@1|root,KOG0118@2759|Eukaryota,38H0V@33154|Opisthokonta,3BKR9@33208|Metazoa,3CU8X@33213|Bilateria,41YKC@6656|Arthropoda,3SKVD@50557|Insecta,46GFZ@7399|Hymenoptera	33208|Metazoa	A	RNA recognition motif	TRA2B	GO:0000003,GO:0000245,GO:0000302,GO:0000375,GO:0000377,GO:0000381,GO:0000398,GO:0001678,GO:0003002,GO:0003006,GO:0003674,GO:0003676,GO:0003723,GO:0003727,GO:0003729,GO:0005488,GO:0005515,GO:0005575,GO:0005622,GO:0005623,GO:0005634,GO:0005654,GO:0005681,GO:0005737,GO:0006139,GO:0006396,GO:0006397,GO:0006725,GO:0006807,GO:0006950,GO:0006979,GO:0007275,GO:0007276,GO:0007283,GO:0007389,GO:0007399,GO:0007417,GO:0007420,GO:0007530,GO:0008150,GO:0008152,GO:0008380,GO:0009743,GO:0009746,GO:0009749,GO:0009790,GO:0009892,GO:0009893,GO:0009987,GO:0010033,GO:0010467,GO:0010468,GO:0010604,GO:0010605,GO:0010628,GO:0010629,GO:0016043,GO:0016070,GO:0016071,GO:0018993,GO:0019101,GO:0019102,GO:0019219,GO:0019222,GO:0019725,GO:0019904,GO:0019953,GO:0021537,GO:0021543,GO:0021796,GO:0021871,GO:0021978,GO:0021987,GO:0022414,GO:0022607,GO:0022613,GO:0022618,GO:0030237,GO:0030238,GO:0030900,GO:0031323,GO:0031324,GO:0031325,GO:0031974,GO:0031981,GO:0032501,GO:0032502,GO:0032504,GO:0032991,GO:0033119,GO:0033120,GO:0033500,GO:0034284,GO:0034622,GO:0034641,GO:0036002,GO:0042221,GO:0042592,GO:0042593,GO:0042802,GO:0043170,GO:0043226,GO:0043227,GO:0043229,GO:0043231,GO:0043233,GO:0043484,GO:0043933,GO:0044085,GO:0044237,GO:0044238,GO:0044422,GO:0044424,GO:0044428,GO:0044444,GO:0044446,GO:0044464,GO:0044703,GO:0045934,GO:0045935,GO:0046483,GO:0048024,GO:0048025,GO:0048026,GO:0048232,GO:0048471,GO:0048513,GO:0048518,GO:0048519,GO:0048522,GO:0048523,GO:0048568,GO:0048609,GO:0048731,GO:0048856,GO:0048878,GO:0050684,GO:0050685,GO:0050686,GO:0050789,GO:0050794,GO:0050896,GO:0051171,GO:0051172,GO:0051173,GO:0051252,GO:0051253,GO:0051254,GO:0051259,GO:0051704,GO:0051716,GO:0055082,GO:0060255,GO:0060322,GO:0065003,GO:0065007,GO:0065008,GO:0070013,GO:0070717,GO:0070887,GO:0071310,GO:0071322,GO:0071326,GO:0071331,GO:0071333,GO:0071704,GO:0071826,GO:0071840,GO:0080090,GO:0090304,GO:0097159,GO:1901360,GO:1901363,GO:1901700,GO:1901701,GO:1903311,GO:1903312,GO:1903313,GO:1990403,GO:1990904	-	ko:K12897	ko03040,map03040	-	-	-	ko00000,ko00001,ko01009,ko03041	-	-	-	RRM_1
g7851.t1	7460.GB47214-PA	1.66e-239	662	KOG3732@1|root,KOG3732@2759|Eukaryota,38FFM@33154|Opisthokonta,3BE71@33208|Metazoa,3CU3W@33213|Bilateria,41XAQ@6656|Arthropoda,3SIBF@50557|Insecta,46E5Z@7399|Hymenoptera	33208|Metazoa	KU	Double-stranded RNA binding motif	TARBP2	GO:0000003,GO:0001501,GO:0001932,GO:0001933,GO:0002376,GO:0002682,GO:0002683,GO:0002697,GO:0002698,GO:0002831,GO:0002832,GO:0003006,GO:0003674,GO:0003676,GO:0003723,GO:0003725,GO:0005488,GO:0005515,GO:0005575,GO:0005622,GO:0005623,GO:0005634,GO:0005654,GO:0005737,GO:0005829,GO:0006139,GO:0006396,GO:0006417,GO:0006464,GO:0006468,GO:0006469,GO:0006725,GO:0006793,GO:0006796,GO:0006807,GO:0006950,GO:0006955,GO:0006979,GO:0007275,GO:0007276,GO:0007281,GO:0007283,GO:0007286,GO:0007292,GO:0007338,GO:0007399,GO:0007417,GO:0007423,GO:0007549,GO:0008047,GO:0008150,GO:0008152,GO:0008283,GO:0008284,GO:0008285,GO:0008356,GO:0009047,GO:0009566,GO:0009605,GO:0009607,GO:0009611,GO:0009615,GO:0009653,GO:0009790,GO:0009887,GO:0009888,GO:0009889,GO:0009891,GO:0009892,GO:0009893,GO:0009966,GO:0009967,GO:0009987,GO:0010033,GO:0010467,GO:0010468,GO:0010556,GO:0010557,GO:0010563,GO:0010586,GO:0010604,GO:0010605,GO:0010608,GO:0010628,GO:0010629,GO:0010646,GO:0010647,GO:0010941,GO:0010942,GO:0014070,GO:0016043,GO:0016070,GO:0016246,GO:0016310,GO:0016441,GO:0016458,GO:0016604,GO:0017145,GO:0019219,GO:0019220,GO:0019222,GO:0019538,GO:0019827,GO:0019899,GO:0019900,GO:0019901,GO:0019953,GO:0022412,GO:0022414,GO:0022607,GO:0022613,GO:0022618,GO:0023051,GO:0023056,GO:0030154,GO:0030234,GO:0030422,GO:0030423,GO:0030718,GO:0031047,GO:0031050,GO:0031054,GO:0031099,GO:0031323,GO:0031324,GO:0031325,GO:0031326,GO:0031328,GO:0031347,GO:0031348,GO:0031399,GO:0031400,GO:0031647,GO:0031974,GO:0031981,GO:0032101,GO:0032102,GO:0032268,GO:0032269,GO:0032270,GO:0032501,GO:0032502,GO:0032504,GO:0032991,GO:0033554,GO:0033673,GO:0034248,GO:0034250,GO:0034470,GO:0034599,GO:0034622,GO:0034641,GO:0034660,GO:0035068,GO:0035087,GO:0035194,GO:0035195,GO:0035196,GO:0035197,GO:0035264,GO:0035280,GO:0036002,GO:0036211,GO:0040007,GO:0040029,GO:0042060,GO:0042078,GO:0042127,GO:0042221,GO:0042246,GO:0042325,GO:0042326,GO:0042471,GO:0042473,GO:0042474,GO:0042802,GO:0042803,GO:0042981,GO:0043021,GO:0043065,GO:0043067,GO:0043068,GO:0043085,GO:0043086,GO:0043170,GO:0043207,GO:0043226,GO:0043227,GO:0043229,GO:0043231,GO:0043233,GO:0043331,GO:0043403,GO:0043412,GO:0043549,GO:0043583,GO:0043900,GO:0043901,GO:0043902,GO:0043903,GO:0043933,GO:0044085,GO:0044092,GO:0044093,GO:0044237,GO:0044238,GO:0044260,GO:0044267,GO:0044422,GO:0044424,GO:0044428,GO:0044444,GO:0044446,GO:0044451,GO:0044464,GO:0044703,GO:0044877,GO:0045069,GO:0045070,GO:0045595,GO:0045597,GO:0045727,GO:0045859,GO:0045936,GO:0046483,GO:0046782,GO:0046983,GO:0047485,GO:0048132,GO:0048232,GO:0048468,GO:0048471,GO:0048477,GO:0048513,GO:0048515,GO:0048518,GO:0048519,GO:0048522,GO:0048523,GO:0048524,GO:0048562,GO:0048568,GO:0048583,GO:0048584,GO:0048585,GO:0048589,GO:0048598,GO:0048609,GO:0048705,GO:0048731,GO:0048856,GO:0048869,GO:0050687,GO:0050688,GO:0050689,GO:0050691,GO:0050789,GO:0050790,GO:0050792,GO:0050793,GO:0050794,GO:0050821,GO:0050896,GO:0051094,GO:0051147,GO:0051149,GO:0051171,GO:0051172,GO:0051173,GO:0051174,GO:0051246,GO:0051247,GO:0051248,GO:0051252,GO:0051301,GO:0051338,GO:0051348,GO:0051704,GO:0051707,GO:0051716,GO:0060147,GO:0060255,GO:0060964,GO:0060966,GO:0060968,GO:0061351,GO:0061980,GO:0065003,GO:0065007,GO:0065008,GO:0065009,GO:0070013,GO:0070578,GO:0070883,GO:0070887,GO:0070918,GO:0070920,GO:0070922,GO:0071310,GO:0071359,GO:0071407,GO:0071704,GO:0071826,GO:0071840,GO:0080090,GO:0080134,GO:0090304,GO:0090596,GO:0097159,GO:0098722,GO:0098727,GO:0098728,GO:0098772,GO:1901360,GO:1901363,GO:1901564,GO:1901698,GO:1901699,GO:1902494,GO:1902531,GO:1902533,GO:1902555,GO:1903798,GO:1903900,GO:1903902,GO:1905172,GO:1905348,GO:1990904,GO:2000112,GO:2001233,GO:2001235,GO:2001242,GO:2001244	5.2.1.8	ko:K09573,ko:K18420	-	-	-	-	ko00000,ko01000,ko03036,ko03110	-	-	-	Staufen_C,dsrm
g7852.t1	7460.GB47304-PA	6.79e-101	296	COG0212@1|root,KOG3093@2759|Eukaryota,39CHJ@33154|Opisthokonta,3BI5A@33208|Metazoa,3CZNJ@33213|Bilateria,4200J@6656|Arthropoda,3SNBE@50557|Insecta,46I96@7399|Hymenoptera	33208|Metazoa	H	5-formyltetrahydrofolate cyclo-ligase family	MTHFS	GO:0000166,GO:0003674,GO:0003824,GO:0005488,GO:0005524,GO:0005542,GO:0005575,GO:0005622,GO:0005623,GO:0005737,GO:0005739,GO:0005759,GO:0005829,GO:0006082,GO:0006520,GO:0006536,GO:0006575,GO:0006725,GO:0006730,GO:0006732,GO:0006760,GO:0006766,GO:0006767,GO:0006807,GO:0008144,GO:0008150,GO:0008152,GO:0009056,GO:0009058,GO:0009064,GO:0009108,GO:0009109,GO:0009111,GO:0009396,GO:0009397,GO:0009987,GO:0015942,GO:0016053,GO:0016054,GO:0016874,GO:0016879,GO:0016882,GO:0016999,GO:0017076,GO:0017144,GO:0018130,GO:0019438,GO:0019439,GO:0019752,GO:0019842,GO:0030272,GO:0030554,GO:0031406,GO:0031974,GO:0032553,GO:0032555,GO:0032559,GO:0032787,GO:0033218,GO:0034641,GO:0035639,GO:0035999,GO:0036094,GO:0042219,GO:0042365,GO:0042398,GO:0042558,GO:0042559,GO:0042560,GO:0042737,GO:0043167,GO:0043168,GO:0043177,GO:0043226,GO:0043227,GO:0043229,GO:0043231,GO:0043233,GO:0043436,GO:0043603,GO:0043604,GO:0043648,GO:0043649,GO:0044237,GO:0044238,GO:0044248,GO:0044249,GO:0044270,GO:0044271,GO:0044281,GO:0044282,GO:0044283,GO:0044422,GO:0044424,GO:0044429,GO:0044444,GO:0044446,GO:0044464,GO:0046394,GO:0046395,GO:0046483,GO:0046653,GO:0046655,GO:0046657,GO:0046700,GO:0051186,GO:0051187,GO:0051188,GO:0070013,GO:0071704,GO:0072341,GO:0097159,GO:0097367,GO:1901265,GO:1901360,GO:1901361,GO:1901362,GO:1901363,GO:1901564,GO:1901565,GO:1901566,GO:1901575,GO:1901576,GO:1901605	6.3.3.2	ko:K01934	ko00670,ko01100,map00670,map01100	-	R02301	RC00183	ko00000,ko00001,ko01000	-	-	-	5-FTHF_cyc-lig
g7853.t1	7460.GB47215-PA	1.2e-194	553	2CW6B@1|root,2RTRM@2759|Eukaryota,39NDA@33154|Opisthokonta,3CPXY@33208|Metazoa,3E636@33213|Bilateria,42B5N@6656|Arthropoda,3T0JR@50557|Insecta,46KYX@7399|Hymenoptera	33208|Metazoa	-	-	-	-	-	-	-	-	-	-	-	-	-	-	-
g7854.t1	132113.XP_003485506.1	8.38e-251	702	KOG1192@1|root,KOG1192@2759|Eukaryota,38B62@33154|Opisthokonta,3BDT1@33208|Metazoa,3CY8Z@33213|Bilateria,4222P@6656|Arthropoda	33208|Metazoa	G	UDP-glucoronosyl and UDP-glucosyl transferase	UGT2A1	GO:0001523,GO:0001889,GO:0001972,GO:0002237,GO:0002526,GO:0003008,GO:0003674,GO:0003824,GO:0004857,GO:0005080,GO:0005488,GO:0005496,GO:0005501,GO:0005504,GO:0005515,GO:0005575,GO:0005622,GO:0005623,GO:0005634,GO:0005635,GO:0005640,GO:0005737,GO:0005783,GO:0005789,GO:0005886,GO:0005887,GO:0005975,GO:0005996,GO:0006063,GO:0006082,GO:0006109,GO:0006629,GO:0006631,GO:0006706,GO:0006711,GO:0006720,GO:0006721,GO:0006725,GO:0006778,GO:0006787,GO:0006789,GO:0006805,GO:0006807,GO:0006950,GO:0006952,GO:0006953,GO:0006954,GO:0007275,GO:0007584,GO:0007588,GO:0007600,GO:0007606,GO:0007608,GO:0008144,GO:0008150,GO:0008152,GO:0008194,GO:0008202,GO:0008209,GO:0008210,GO:0008289,GO:0009056,GO:0009410,GO:0009593,GO:0009605,GO:0009607,GO:0009617,GO:0009636,GO:0009698,GO:0009719,GO:0009725,GO:0009804,GO:0009812,GO:0009892,GO:0009987,GO:0009991,GO:0010033,GO:0010243,GO:0010565,GO:0010675,GO:0010677,GO:0010817,GO:0012505,GO:0014070,GO:0015020,GO:0016020,GO:0016021,GO:0016042,GO:0016101,GO:0016740,GO:0016757,GO:0016758,GO:0016999,GO:0017001,GO:0017144,GO:0018879,GO:0019216,GO:0019217,GO:0019218,GO:0019222,GO:0019439,GO:0019585,GO:0019748,GO:0019752,GO:0019840,GO:0019867,GO:0019899,GO:0019900,GO:0019901,GO:0030234,GO:0031090,GO:0031099,GO:0031100,GO:0031224,GO:0031226,GO:0031323,GO:0031324,GO:0031406,GO:0031667,GO:0031960,GO:0031965,GO:0031967,GO:0031968,GO:0031975,GO:0031984,GO:0032355,GO:0032496,GO:0032501,GO:0032502,GO:0032787,GO:0032870,GO:0032991,GO:0033013,GO:0033015,GO:0033293,GO:0033574,GO:0033993,GO:0034641,GO:0034663,GO:0034754,GO:0035690,GO:0036094,GO:0042167,GO:0042168,GO:0042175,GO:0042178,GO:0042221,GO:0042440,GO:0042445,GO:0042447,GO:0042493,GO:0042537,GO:0042573,GO:0042594,GO:0042802,GO:0042803,GO:0043086,GO:0043167,GO:0043168,GO:0043177,GO:0043207,GO:0043226,GO:0043227,GO:0043229,GO:0043231,GO:0043434,GO:0043436,GO:0044092,GO:0044237,GO:0044238,GO:0044248,GO:0044255,GO:0044270,GO:0044281,GO:0044422,GO:0044424,GO:0044425,GO:0044428,GO:0044432,GO:0044444,GO:0044446,GO:0044459,GO:0044464,GO:0044877,GO:0045471,GO:0045833,GO:0045912,GO:0045922,GO:0045939,GO:0046149,GO:0046226,GO:0046271,GO:0046483,GO:0046677,GO:0046700,GO:0046982,GO:0046983,GO:0048513,GO:0048519,GO:0048523,GO:0048545,GO:0048731,GO:0048732,GO:0048856,GO:0050789,GO:0050790,GO:0050794,GO:0050877,GO:0050896,GO:0051186,GO:0051187,GO:0051338,GO:0051348,GO:0051384,GO:0051552,GO:0051606,GO:0051704,GO:0051707,GO:0051716,GO:0052695,GO:0052696,GO:0052697,GO:0060416,GO:0061008,GO:0062012,GO:0062014,GO:0065007,GO:0065008,GO:0065009,GO:0070069,GO:0070887,GO:0070980,GO:0071236,GO:0071310,GO:0071361,GO:0071375,GO:0071378,GO:0071383,GO:0071384,GO:0071385,GO:0071392,GO:0071394,GO:0071396,GO:0071407,GO:0071417,GO:0071466,GO:0071495,GO:0071704,GO:0071944,GO:0080090,GO:0097159,GO:0097237,GO:0097305,GO:0097306,GO:0098588,GO:0098772,GO:0098805,GO:0098827,GO:1901360,GO:1901361,GO:1901564,GO:1901565,GO:1901575,GO:1901652,GO:1901653,GO:1901654,GO:1901655,GO:1901698,GO:1901699,GO:1901700,GO:1901701,GO:1904223,GO:1904224,GO:2001029,GO:2001030	2.4.1.17,2.4.1.47	ko:K00699,ko:K04628	ko00040,ko00053,ko00140,ko00565,ko00600,ko00830,ko00860,ko00980,ko00982,ko00983,ko01100,ko01110,ko05204,map00040,map00053,map00140,map00565,map00600,map00830,map00860,map00980,map00982,map00983,map01100,map01110,map05204	M00014,M00067,M00129	R01383,R01500,R02358,R02389,R02478,R02502,R02902,R03091,R04322,R04352,R04353,R04354,R04683,R06277,R07106,R08259,R08261,R08262,R08263,R08615,R09426,R09427,R09428,R10804	RC00005,RC00033,RC00049,RC00059,RC00078,RC00171,RC00397,RC00523,RC00529,RC00708,RC02748	ko00000,ko00001,ko00002,ko01000,ko01003	-	GT1	-	UDPGT
g7855.t1	132113.XP_003485507.1	9.43e-239	671	KOG1192@1|root,KOG1192@2759|Eukaryota,38FD1@33154|Opisthokonta,3BHA3@33208|Metazoa,3CV7E@33213|Bilateria	33208|Metazoa	G	Belongs to the UDP-glycosyltransferase family	UGT8	GO:0003674,GO:0003824,GO:0005575,GO:0005622,GO:0005623,GO:0005886,GO:0006629,GO:0006643,GO:0006664,GO:0006665,GO:0006687,GO:0006807,GO:0007275,GO:0007399,GO:0007417,GO:0007422,GO:0008150,GO:0008152,GO:0008194,GO:0008378,GO:0008489,GO:0009987,GO:0015020,GO:0016020,GO:0016740,GO:0016757,GO:0016758,GO:0032501,GO:0032502,GO:0035250,GO:0043226,GO:0043227,GO:0043229,GO:0043231,GO:0044237,GO:0044238,GO:0044255,GO:0044424,GO:0044464,GO:0047263,GO:0048731,GO:0048856,GO:0071704,GO:0071944,GO:1901135,GO:1901564,GO:1903509	2.4.1.17,2.4.1.47	ko:K00699,ko:K04628	ko00040,ko00053,ko00140,ko00565,ko00600,ko00830,ko00860,ko00980,ko00982,ko00983,ko01100,ko01110,ko05204,map00040,map00053,map00140,map00565,map00600,map00830,map00860,map00980,map00982,map00983,map01100,map01110,map05204	M00014,M00067,M00129	R01383,R01500,R02358,R02389,R02478,R02502,R02902,R03091,R04322,R04352,R04353,R04354,R04683,R06277,R07106,R08259,R08261,R08262,R08263,R08615,R09426,R09427,R09428,R10804	RC00005,RC00033,RC00049,RC00059,RC00078,RC00171,RC00397,RC00523,RC00529,RC00708,RC02748	ko00000,ko00001,ko00002,ko01000,ko01003	-	GT1	-	UDPGT
g7856.t1	132113.XP_003485509.1	3.44e-242	681	KOG1192@1|root,KOG1192@2759|Eukaryota,38B62@33154|Opisthokonta,3BDT1@33208|Metazoa,3CY8Z@33213|Bilateria,42CRJ@6656|Arthropoda,3SWZG@50557|Insecta,46KZT@7399|Hymenoptera	33208|Metazoa	G	Glycosyltransferase family 28 C-terminal domain	UGT2A1	GO:0001523,GO:0001889,GO:0001972,GO:0002237,GO:0002526,GO:0003008,GO:0003674,GO:0003824,GO:0004857,GO:0005080,GO:0005488,GO:0005496,GO:0005501,GO:0005504,GO:0005515,GO:0005575,GO:0005622,GO:0005623,GO:0005634,GO:0005635,GO:0005640,GO:0005737,GO:0005783,GO:0005789,GO:0005886,GO:0005887,GO:0005975,GO:0005996,GO:0006063,GO:0006082,GO:0006109,GO:0006629,GO:0006631,GO:0006706,GO:0006711,GO:0006720,GO:0006721,GO:0006725,GO:0006778,GO:0006787,GO:0006789,GO:0006805,GO:0006807,GO:0006950,GO:0006952,GO:0006953,GO:0006954,GO:0007275,GO:0007584,GO:0007588,GO:0007600,GO:0007606,GO:0007608,GO:0008144,GO:0008150,GO:0008152,GO:0008194,GO:0008202,GO:0008209,GO:0008210,GO:0008289,GO:0009056,GO:0009410,GO:0009593,GO:0009605,GO:0009607,GO:0009617,GO:0009636,GO:0009698,GO:0009719,GO:0009725,GO:0009804,GO:0009812,GO:0009892,GO:0009987,GO:0009991,GO:0010033,GO:0010243,GO:0010565,GO:0010675,GO:0010677,GO:0010817,GO:0012505,GO:0014070,GO:0015020,GO:0016020,GO:0016021,GO:0016042,GO:0016101,GO:0016740,GO:0016757,GO:0016758,GO:0016999,GO:0017001,GO:0017144,GO:0018879,GO:0019216,GO:0019217,GO:0019218,GO:0019222,GO:0019439,GO:0019585,GO:0019748,GO:0019752,GO:0019840,GO:0019867,GO:0019899,GO:0019900,GO:0019901,GO:0030234,GO:0031090,GO:0031099,GO:0031100,GO:0031224,GO:0031226,GO:0031323,GO:0031324,GO:0031406,GO:0031667,GO:0031960,GO:0031965,GO:0031967,GO:0031968,GO:0031975,GO:0031984,GO:0032355,GO:0032496,GO:0032501,GO:0032502,GO:0032787,GO:0032870,GO:0032991,GO:0033013,GO:0033015,GO:0033293,GO:0033574,GO:0033993,GO:0034641,GO:0034663,GO:0034754,GO:0035690,GO:0036094,GO:0042167,GO:0042168,GO:0042175,GO:0042178,GO:0042221,GO:0042440,GO:0042445,GO:0042447,GO:0042493,GO:0042537,GO:0042573,GO:0042594,GO:0042802,GO:0042803,GO:0043086,GO:0043167,GO:0043168,GO:0043177,GO:0043207,GO:0043226,GO:0043227,GO:0043229,GO:0043231,GO:0043434,GO:0043436,GO:0044092,GO:0044237,GO:0044238,GO:0044248,GO:0044255,GO:0044270,GO:0044281,GO:0044422,GO:0044424,GO:0044425,GO:0044428,GO:0044432,GO:0044444,GO:0044446,GO:0044459,GO:0044464,GO:0044877,GO:0045471,GO:0045833,GO:0045912,GO:0045922,GO:0045939,GO:0046149,GO:0046226,GO:0046271,GO:0046483,GO:0046677,GO:0046700,GO:0046982,GO:0046983,GO:0048513,GO:0048519,GO:0048523,GO:0048545,GO:0048731,GO:0048732,GO:0048856,GO:0050789,GO:0050790,GO:0050794,GO:0050877,GO:0050896,GO:0051186,GO:0051187,GO:0051338,GO:0051348,GO:0051384,GO:0051552,GO:0051606,GO:0051704,GO:0051707,GO:0051716,GO:0052695,GO:0052696,GO:0052697,GO:0060416,GO:0061008,GO:0062012,GO:0062014,GO:0065007,GO:0065008,GO:0065009,GO:0070069,GO:0070887,GO:0070980,GO:0071236,GO:0071310,GO:0071361,GO:0071375,GO:0071378,GO:0071383,GO:0071384,GO:0071385,GO:0071392,GO:0071394,GO:0071396,GO:0071407,GO:0071417,GO:0071466,GO:0071495,GO:0071704,GO:0071944,GO:0080090,GO:0097159,GO:0097237,GO:0097305,GO:0097306,GO:0098588,GO:0098772,GO:0098805,GO:0098827,GO:1901360,GO:1901361,GO:1901564,GO:1901565,GO:1901575,GO:1901652,GO:1901653,GO:1901654,GO:1901655,GO:1901698,GO:1901699,GO:1901700,GO:1901701,GO:1904223,GO:1904224,GO:2001029,GO:2001030	2.4.1.17,2.4.1.47	ko:K00699,ko:K04628	ko00040,ko00053,ko00140,ko00565,ko00600,ko00830,ko00860,ko00980,ko00982,ko00983,ko01100,ko01110,ko05204,map00040,map00053,map00140,map00565,map00600,map00830,map00860,map00980,map00982,map00983,map01100,map01110,map05204	M00014,M00067,M00129	R01383,R01500,R02358,R02389,R02478,R02502,R02902,R03091,R04322,R04352,R04353,R04354,R04683,R06277,R07106,R08259,R08261,R08262,R08263,R08615,R09426,R09427,R09428,R10804	RC00005,RC00033,RC00049,RC00059,RC00078,RC00171,RC00397,RC00523,RC00529,RC00708,RC02748	ko00000,ko00001,ko00002,ko01000,ko01003	-	GT1	-	UDPGT
g7857.t1	7460.GB47300-PA	0	1337	2D0FY@1|root,2SE2U@2759|Eukaryota,3ACIH@33154|Opisthokonta,3BVSB@33208|Metazoa,3DCSX@33213|Bilateria,421WJ@6656|Arthropoda,3SN9N@50557|Insecta,46HID@7399|Hymenoptera	33208|Metazoa	-	-	-	-	-	-	-	-	-	-	-	-	-	-	-
g7858.t1	7460.GB47299-PA	9.77e-262	731	COG2272@1|root,KOG1516@2759|Eukaryota,39Y33@33154|Opisthokonta,3BNNT@33208|Metazoa,3D46R@33213|Bilateria,429U3@6656|Arthropoda,3SZ8Y@50557|Insecta,46N8D@7399|Hymenoptera	33208|Metazoa	G	alpha/beta hydrolase fold	-	-	3.1.1.1,3.1.1.7,3.1.1.8	ko:K01044,ko:K01049,ko:K01050,ko:K07378	ko00564,ko00983,ko01100,ko04514,ko04725,map00564,map00983,map01100,map04514,map04725	-	R01026,R06728,R08220,R08249,R08251,R08255,R08258	RC00020,RC00041,RC00055,RC00162,RC00475,RC00476,RC00523,RC00962,RC02264	ko00000,ko00001,ko00537,ko01000,ko04131,ko04516	-	CE10	-	COesterase
g7860.t1	132113.XP_003485510.1	7.19e-187	526	COG1836@1|root,KOG4491@2759|Eukaryota,38F8B@33154|Opisthokonta,3BF3R@33208|Metazoa,3CW2H@33213|Bilateria,41VHN@6656|Arthropoda,3SHEA@50557|Insecta,46HZK@7399|Hymenoptera	33208|Metazoa	S	Integral membrane protein DUF92	TMEM19	GO:0005575,GO:0016020	-	-	-	-	-	-	-	-	-	-	DUF92
g7861.t1	7460.GB47295-PA	4.22e-286	796	KOG2279@1|root,KOG2279@2759|Eukaryota,39SYC@33154|Opisthokonta,3BBCI@33208|Metazoa,3CRZ5@33213|Bilateria,41VUQ@6656|Arthropoda,3SKHF@50557|Insecta,46HK9@7399|Hymenoptera	33208|Metazoa	T	Tudor domain	AKAP1	GO:0000003,GO:0001667,GO:0002009,GO:0002064,GO:0002065,GO:0002066,GO:0003002,GO:0003006,GO:0003008,GO:0003674,GO:0005198,GO:0005488,GO:0005515,GO:0005575,GO:0005622,GO:0005623,GO:0005737,GO:0005739,GO:0005740,GO:0005741,GO:0005743,GO:0005759,GO:0005783,GO:0005794,GO:0005811,GO:0005829,GO:0005886,GO:0006082,GO:0006091,GO:0006099,GO:0006101,GO:0006403,GO:0006928,GO:0006950,GO:0006996,GO:0007163,GO:0007275,GO:0007276,GO:0007281,GO:0007292,GO:0007297,GO:0007298,GO:0007304,GO:0007306,GO:0007389,GO:0007596,GO:0007599,GO:0007610,GO:0007611,GO:0007613,GO:0007616,GO:0008017,GO:0008064,GO:0008069,GO:0008070,GO:0008092,GO:0008150,GO:0008152,GO:0008298,GO:0009060,GO:0009266,GO:0009611,GO:0009628,GO:0009653,GO:0009719,GO:0009725,GO:0009798,GO:0009888,GO:0009892,GO:0009950,GO:0009953,GO:0009966,GO:0009987,GO:0010033,GO:0010243,GO:0010563,GO:0010605,GO:0010611,GO:0010614,GO:0010631,GO:0010639,GO:0010646,GO:0010738,GO:0010927,GO:0012505,GO:0014070,GO:0014074,GO:0014741,GO:0014743,GO:0015631,GO:0015980,GO:0016020,GO:0016043,GO:0016333,GO:0016334,GO:0016477,GO:0016999,GO:0017144,GO:0019220,GO:0019222,GO:0019752,GO:0019866,GO:0019867,GO:0019899,GO:0019900,GO:0019901,GO:0019902,GO:0019903,GO:0019904,GO:0019953,GO:0022412,GO:0022414,GO:0022607,GO:0023051,GO:0030061,GO:0030154,GO:0030346,GO:0030703,GO:0030707,GO:0030832,GO:0030833,GO:0030837,GO:0030855,GO:0031090,GO:0031323,GO:0031324,GO:0031333,GO:0031399,GO:0031400,GO:0031594,GO:0031966,GO:0031967,GO:0031968,GO:0031974,GO:0031975,GO:0032268,GO:0032269,GO:0032271,GO:0032272,GO:0032386,GO:0032387,GO:0032501,GO:0032502,GO:0032504,GO:0032535,GO:0032870,GO:0032879,GO:0032880,GO:0032947,GO:0032956,GO:0032970,GO:0032989,GO:0033036,GO:0033043,GO:0033157,GO:0034237,GO:0035303,GO:0035304,GO:0035305,GO:0035308,GO:0040011,GO:0040040,GO:0042060,GO:0042221,GO:0042306,GO:0042308,GO:0043226,GO:0043227,GO:0043228,GO:0043229,GO:0043231,GO:0043232,GO:0043233,GO:0043254,GO:0043434,GO:0043436,GO:0043502,GO:0044057,GO:0044085,GO:0044087,GO:0044237,GO:0044238,GO:0044281,GO:0044422,GO:0044424,GO:0044425,GO:0044429,GO:0044444,GO:0044446,GO:0044455,GO:0044456,GO:0044459,GO:0044464,GO:0044703,GO:0045202,GO:0045211,GO:0045333,GO:0045936,GO:0046683,GO:0046822,GO:0046823,GO:0046843,GO:0048468,GO:0048477,GO:0048487,GO:0048519,GO:0048523,GO:0048583,GO:0048609,GO:0048646,GO:0048729,GO:0048856,GO:0048869,GO:0048870,GO:0050789,GO:0050794,GO:0050817,GO:0050877,GO:0050878,GO:0050890,GO:0050896,GO:0051018,GO:0051049,GO:0051051,GO:0051128,GO:0051129,GO:0051171,GO:0051172,GO:0051174,GO:0051179,GO:0051223,GO:0051224,GO:0051239,GO:0051241,GO:0051246,GO:0051248,GO:0051276,GO:0051493,GO:0051494,GO:0051591,GO:0051641,GO:0051674,GO:0051704,GO:0051716,GO:0055114,GO:0060255,GO:0060269,GO:0060341,GO:0060429,GO:0065007,GO:0065008,GO:0070013,GO:0070201,GO:0070727,GO:0070887,GO:0071310,GO:0071320,GO:0071375,GO:0071407,GO:0071417,GO:0071495,GO:0071704,GO:0071840,GO:0071944,GO:0072350,GO:0080090,GO:0090066,GO:0090087,GO:0090130,GO:0090132,GO:0090257,GO:0090317,GO:0097060,GO:0098588,GO:0098590,GO:0098794,GO:0098805,GO:0110053,GO:1900180,GO:1900181,GO:1901652,GO:1901653,GO:1901698,GO:1901699,GO:1901700,GO:1901701,GO:1902531,GO:1902903,GO:1902904,GO:1903827,GO:1903828,GO:1904589,GO:1904590,GO:1904950	-	ko:K16518	-	-	-	-	ko00000,ko01009	-	-	-	KH_1,RII_binding_1,TUDOR
g7861.t2	7460.GB47295-PA	2.44e-303	841	KOG2279@1|root,KOG2279@2759|Eukaryota,39SYC@33154|Opisthokonta,3BBCI@33208|Metazoa,3CRZ5@33213|Bilateria,41VUQ@6656|Arthropoda,3SKHF@50557|Insecta,46HK9@7399|Hymenoptera	33208|Metazoa	T	Tudor domain	AKAP1	GO:0000003,GO:0001667,GO:0002009,GO:0002064,GO:0002065,GO:0002066,GO:0003002,GO:0003006,GO:0003008,GO:0003674,GO:0005198,GO:0005488,GO:0005515,GO:0005575,GO:0005622,GO:0005623,GO:0005737,GO:0005739,GO:0005740,GO:0005741,GO:0005743,GO:0005759,GO:0005783,GO:0005794,GO:0005811,GO:0005829,GO:0005886,GO:0006082,GO:0006091,GO:0006099,GO:0006101,GO:0006403,GO:0006928,GO:0006950,GO:0006996,GO:0007163,GO:0007275,GO:0007276,GO:0007281,GO:0007292,GO:0007297,GO:0007298,GO:0007304,GO:0007306,GO:0007389,GO:0007596,GO:0007599,GO:0007610,GO:0007611,GO:0007613,GO:0007616,GO:0008017,GO:0008064,GO:0008069,GO:0008070,GO:0008092,GO:0008150,GO:0008152,GO:0008298,GO:0009060,GO:0009266,GO:0009611,GO:0009628,GO:0009653,GO:0009719,GO:0009725,GO:0009798,GO:0009888,GO:0009892,GO:0009950,GO:0009953,GO:0009966,GO:0009987,GO:0010033,GO:0010243,GO:0010563,GO:0010605,GO:0010611,GO:0010614,GO:0010631,GO:0010639,GO:0010646,GO:0010738,GO:0010927,GO:0012505,GO:0014070,GO:0014074,GO:0014741,GO:0014743,GO:0015631,GO:0015980,GO:0016020,GO:0016043,GO:0016333,GO:0016334,GO:0016477,GO:0016999,GO:0017144,GO:0019220,GO:0019222,GO:0019752,GO:0019866,GO:0019867,GO:0019899,GO:0019900,GO:0019901,GO:0019902,GO:0019903,GO:0019904,GO:0019953,GO:0022412,GO:0022414,GO:0022607,GO:0023051,GO:0030061,GO:0030154,GO:0030346,GO:0030703,GO:0030707,GO:0030832,GO:0030833,GO:0030837,GO:0030855,GO:0031090,GO:0031323,GO:0031324,GO:0031333,GO:0031399,GO:0031400,GO:0031594,GO:0031966,GO:0031967,GO:0031968,GO:0031974,GO:0031975,GO:0032268,GO:0032269,GO:0032271,GO:0032272,GO:0032386,GO:0032387,GO:0032501,GO:0032502,GO:0032504,GO:0032535,GO:0032870,GO:0032879,GO:0032880,GO:0032947,GO:0032956,GO:0032970,GO:0032989,GO:0033036,GO:0033043,GO:0033157,GO:0034237,GO:0035303,GO:0035304,GO:0035305,GO:0035308,GO:0040011,GO:0040040,GO:0042060,GO:0042221,GO:0042306,GO:0042308,GO:0043226,GO:0043227,GO:0043228,GO:0043229,GO:0043231,GO:0043232,GO:0043233,GO:0043254,GO:0043434,GO:0043436,GO:0043502,GO:0044057,GO:0044085,GO:0044087,GO:0044237,GO:0044238,GO:0044281,GO:0044422,GO:0044424,GO:0044425,GO:0044429,GO:0044444,GO:0044446,GO:0044455,GO:0044456,GO:0044459,GO:0044464,GO:0044703,GO:0045202,GO:0045211,GO:0045333,GO:0045936,GO:0046683,GO:0046822,GO:0046823,GO:0046843,GO:0048468,GO:0048477,GO:0048487,GO:0048519,GO:0048523,GO:0048583,GO:0048609,GO:0048646,GO:0048729,GO:0048856,GO:0048869,GO:0048870,GO:0050789,GO:0050794,GO:0050817,GO:0050877,GO:0050878,GO:0050890,GO:0050896,GO:0051018,GO:0051049,GO:0051051,GO:0051128,GO:0051129,GO:0051171,GO:0051172,GO:0051174,GO:0051179,GO:0051223,GO:0051224,GO:0051239,GO:0051241,GO:0051246,GO:0051248,GO:0051276,GO:0051493,GO:0051494,GO:0051591,GO:0051641,GO:0051674,GO:0051704,GO:0051716,GO:0055114,GO:0060255,GO:0060269,GO:0060341,GO:0060429,GO:0065007,GO:0065008,GO:0070013,GO:0070201,GO:0070727,GO:0070887,GO:0071310,GO:0071320,GO:0071375,GO:0071407,GO:0071417,GO:0071495,GO:0071704,GO:0071840,GO:0071944,GO:0072350,GO:0080090,GO:0090066,GO:0090087,GO:0090130,GO:0090132,GO:0090257,GO:0090317,GO:0097060,GO:0098588,GO:0098590,GO:0098794,GO:0098805,GO:0110053,GO:1900180,GO:1900181,GO:1901652,GO:1901653,GO:1901698,GO:1901699,GO:1901700,GO:1901701,GO:1902531,GO:1902903,GO:1902904,GO:1903827,GO:1903828,GO:1904589,GO:1904590,GO:1904950	-	ko:K16518	-	-	-	-	ko00000,ko01009	-	-	-	KH_1,RII_binding_1,TUDOR
g7865.t1	132113.XP_003485512.1	0	1443	KOG3575@1|root,KOG3575@2759|Eukaryota,39MN7@33154|Opisthokonta,3CP8G@33208|Metazoa,3E5D0@33213|Bilateria,41XYA@6656|Arthropoda,3SGF2@50557|Insecta	33208|Metazoa	K	binding. It is involved in the biological process described with	E75	GO:0000003,GO:0000122,GO:0000981,GO:0002376,GO:0003006,GO:0003674,GO:0003676,GO:0003677,GO:0003700,GO:0004879,GO:0005488,GO:0005575,GO:0005622,GO:0005623,GO:0005634,GO:0006355,GO:0006357,GO:0006955,GO:0006959,GO:0007154,GO:0007165,GO:0007276,GO:0007281,GO:0007292,GO:0007553,GO:0007591,GO:0008150,GO:0009605,GO:0009607,GO:0009719,GO:0009725,GO:0009889,GO:0009890,GO:0009892,GO:0009987,GO:0010033,GO:0010468,GO:0010556,GO:0010558,GO:0010565,GO:0010605,GO:0010629,GO:0010817,GO:0014070,GO:0018990,GO:0019216,GO:0019218,GO:0019219,GO:0019222,GO:0019730,GO:0019953,GO:0020037,GO:0022404,GO:0022412,GO:0022414,GO:0023052,GO:0030154,GO:0030522,GO:0031323,GO:0031324,GO:0031326,GO:0031327,GO:0032350,GO:0032501,GO:0032502,GO:0032504,GO:0033993,GO:0035075,GO:0036314,GO:0042221,GO:0042303,GO:0043207,GO:0043226,GO:0043227,GO:0043229,GO:0043231,GO:0044424,GO:0044464,GO:0044703,GO:0045892,GO:0045934,GO:0046906,GO:0048037,GO:0048468,GO:0048477,GO:0048519,GO:0048523,GO:0048580,GO:0048609,GO:0048856,GO:0048869,GO:0050789,GO:0050793,GO:0050794,GO:0050896,GO:0051171,GO:0051172,GO:0051239,GO:0051252,GO:0051253,GO:0051704,GO:0051707,GO:0051716,GO:0060255,GO:0062012,GO:0065007,GO:0065008,GO:0080090,GO:0097159,GO:0097305,GO:0098531,GO:0140110,GO:1901363,GO:1901654,GO:1901700,GO:1902679,GO:1903506,GO:1903507,GO:2000026,GO:2000112,GO:2000113,GO:2001141	-	ko:K08701	-	-	-	-	ko00000,ko03000,ko03310	-	-	-	Hormone_recep,zf-C4
g7865.t2	103372.F4WIM8	0	1359	KOG3575@1|root,KOG3575@2759|Eukaryota,39MN7@33154|Opisthokonta,3CP8G@33208|Metazoa,3E5D0@33213|Bilateria,41XYA@6656|Arthropoda,3SGF2@50557|Insecta,46K04@7399|Hymenoptera	33208|Metazoa	K	Ligand binding domain of hormone receptors	E75	GO:0000003,GO:0000122,GO:0000981,GO:0002376,GO:0003006,GO:0003674,GO:0003676,GO:0003677,GO:0003700,GO:0004879,GO:0005488,GO:0005575,GO:0005622,GO:0005623,GO:0005634,GO:0006355,GO:0006357,GO:0006955,GO:0006959,GO:0007154,GO:0007165,GO:0007276,GO:0007281,GO:0007292,GO:0007553,GO:0007591,GO:0008150,GO:0009605,GO:0009607,GO:0009719,GO:0009725,GO:0009889,GO:0009890,GO:0009892,GO:0009987,GO:0010033,GO:0010468,GO:0010556,GO:0010558,GO:0010565,GO:0010605,GO:0010629,GO:0010817,GO:0014070,GO:0018990,GO:0019216,GO:0019218,GO:0019219,GO:0019222,GO:0019730,GO:0019953,GO:0020037,GO:0022404,GO:0022412,GO:0022414,GO:0023052,GO:0030154,GO:0030522,GO:0031323,GO:0031324,GO:0031326,GO:0031327,GO:0032350,GO:0032501,GO:0032502,GO:0032504,GO:0033993,GO:0035075,GO:0036314,GO:0042221,GO:0042303,GO:0043207,GO:0043226,GO:0043227,GO:0043229,GO:0043231,GO:0044424,GO:0044464,GO:0044703,GO:0045892,GO:0045934,GO:0046906,GO:0048037,GO:0048468,GO:0048477,GO:0048519,GO:0048523,GO:0048580,GO:0048609,GO:0048856,GO:0048869,GO:0050789,GO:0050793,GO:0050794,GO:0050896,GO:0051171,GO:0051172,GO:0051239,GO:0051252,GO:0051253,GO:0051704,GO:0051707,GO:0051716,GO:0060255,GO:0062012,GO:0065007,GO:0065008,GO:0080090,GO:0097159,GO:0097305,GO:0098531,GO:0140110,GO:1901363,GO:1901654,GO:1901700,GO:1902679,GO:1903506,GO:1903507,GO:2000026,GO:2000112,GO:2000113,GO:2001141	-	ko:K08701	-	-	-	-	ko00000,ko03000,ko03310	-	-	-	Hormone_recep,zf-C4
g7865.t3	7460.GB47224-PA	0	1212	KOG3575@1|root,KOG3575@2759|Eukaryota,39MN7@33154|Opisthokonta,3CP8G@33208|Metazoa,3E5D0@33213|Bilateria,41XYA@6656|Arthropoda,3SGF2@50557|Insecta	33208|Metazoa	K	binding. It is involved in the biological process described with	E75	GO:0000003,GO:0000122,GO:0000981,GO:0002376,GO:0003006,GO:0003674,GO:0003676,GO:0003677,GO:0003700,GO:0004879,GO:0005488,GO:0005575,GO:0005622,GO:0005623,GO:0005634,GO:0006355,GO:0006357,GO:0006955,GO:0006959,GO:0007154,GO:0007165,GO:0007276,GO:0007281,GO:0007292,GO:0007553,GO:0007591,GO:0008150,GO:0009605,GO:0009607,GO:0009719,GO:0009725,GO:0009889,GO:0009890,GO:0009892,GO:0009987,GO:0010033,GO:0010468,GO:0010556,GO:0010558,GO:0010565,GO:0010605,GO:0010629,GO:0010817,GO:0014070,GO:0018990,GO:0019216,GO:0019218,GO:0019219,GO:0019222,GO:0019730,GO:0019953,GO:0020037,GO:0022404,GO:0022412,GO:0022414,GO:0023052,GO:0030154,GO:0030522,GO:0031323,GO:0031324,GO:0031326,GO:0031327,GO:0032350,GO:0032501,GO:0032502,GO:0032504,GO:0033993,GO:0035075,GO:0036314,GO:0042221,GO:0042303,GO:0043207,GO:0043226,GO:0043227,GO:0043229,GO:0043231,GO:0044424,GO:0044464,GO:0044703,GO:0045892,GO:0045934,GO:0046906,GO:0048037,GO:0048468,GO:0048477,GO:0048519,GO:0048523,GO:0048580,GO:0048609,GO:0048856,GO:0048869,GO:0050789,GO:0050793,GO:0050794,GO:0050896,GO:0051171,GO:0051172,GO:0051239,GO:0051252,GO:0051253,GO:0051704,GO:0051707,GO:0051716,GO:0060255,GO:0062012,GO:0065007,GO:0065008,GO:0080090,GO:0097159,GO:0097305,GO:0098531,GO:0140110,GO:1901363,GO:1901654,GO:1901700,GO:1902679,GO:1903506,GO:1903507,GO:2000026,GO:2000112,GO:2000113,GO:2001141	-	ko:K08701	-	-	-	-	ko00000,ko03000,ko03310	-	-	-	Hormone_recep,zf-C4
g7871.t1	132113.XP_003485513.1	0	1165	COG0293@1|root,KOG1098@2759|Eukaryota,38B6C@33154|Opisthokonta,3BB4K@33208|Metazoa,3CX6N@33213|Bilateria,41X54@6656|Arthropoda,3SJTK@50557|Insecta,46GR3@7399|Hymenoptera	33208|Metazoa	A	methyltransferase involved in the maturation of rRNA and in the biogenesis of ribosomal subunits	FTSJ3	GO:0000154,GO:0000460,GO:0000463,GO:0000466,GO:0000470,GO:0001510,GO:0003674,GO:0003824,GO:0005575,GO:0005622,GO:0005623,GO:0005634,GO:0005730,GO:0006139,GO:0006364,GO:0006396,GO:0006725,GO:0006807,GO:0008150,GO:0008152,GO:0008168,GO:0008171,GO:0008173,GO:0008649,GO:0008650,GO:0008757,GO:0009451,GO:0009987,GO:0010467,GO:0016070,GO:0016072,GO:0016435,GO:0016436,GO:0016740,GO:0016741,GO:0022613,GO:0030684,GO:0030687,GO:0031167,GO:0031974,GO:0031981,GO:0032259,GO:0032991,GO:0034470,GO:0034641,GO:0034660,GO:0042254,GO:0042273,GO:0043170,GO:0043226,GO:0043227,GO:0043228,GO:0043229,GO:0043231,GO:0043232,GO:0043233,GO:0043412,GO:0043414,GO:0044085,GO:0044237,GO:0044238,GO:0044260,GO:0044422,GO:0044424,GO:0044428,GO:0044446,GO:0044464,GO:0046483,GO:0070013,GO:0071704,GO:0071840,GO:0090304,GO:0140098,GO:0140102,GO:1901360,GO:1990904	-	ko:K14857	-	-	-	-	ko00000,ko01000,ko03009	-	-	-	DUF3381,FtsJ,Spb1_C
g7871.t2	7460.GB47285-PA	0	1159	COG0293@1|root,KOG1098@2759|Eukaryota,38B6C@33154|Opisthokonta,3BB4K@33208|Metazoa,3CX6N@33213|Bilateria,41X54@6656|Arthropoda,3SJTK@50557|Insecta,46GR3@7399|Hymenoptera	33208|Metazoa	A	methyltransferase involved in the maturation of rRNA and in the biogenesis of ribosomal subunits	FTSJ3	GO:0000154,GO:0000460,GO:0000463,GO:0000466,GO:0000470,GO:0001510,GO:0003674,GO:0003824,GO:0005575,GO:0005622,GO:0005623,GO:0005634,GO:0005730,GO:0006139,GO:0006364,GO:0006396,GO:0006725,GO:0006807,GO:0008150,GO:0008152,GO:0008168,GO:0008171,GO:0008173,GO:0008649,GO:0008650,GO:0008757,GO:0009451,GO:0009987,GO:0010467,GO:0016070,GO:0016072,GO:0016435,GO:0016436,GO:0016740,GO:0016741,GO:0022613,GO:0030684,GO:0030687,GO:0031167,GO:0031974,GO:0031981,GO:0032259,GO:0032991,GO:0034470,GO:0034641,GO:0034660,GO:0042254,GO:0042273,GO:0043170,GO:0043226,GO:0043227,GO:0043228,GO:0043229,GO:0043231,GO:0043232,GO:0043233,GO:0043412,GO:0043414,GO:0044085,GO:0044237,GO:0044238,GO:0044260,GO:0044422,GO:0044424,GO:0044428,GO:0044446,GO:0044464,GO:0046483,GO:0070013,GO:0071704,GO:0071840,GO:0090304,GO:0140098,GO:0140102,GO:1901360,GO:1990904	-	ko:K14857	-	-	-	-	ko00000,ko01000,ko03009	-	-	-	DUF3381,FtsJ,Spb1_C
g7872.t1	132113.XP_003485515.1	1.89e-276	758	COG0554@1|root,KOG0728@2759|Eukaryota,38EAQ@33154|Opisthokonta,3BA1Z@33208|Metazoa,3CZPQ@33213|Bilateria,41V3V@6656|Arthropoda,3SGQT@50557|Insecta,46FUS@7399|Hymenoptera	33208|Metazoa	O	AAA domain (Cdc48 subfamily)	PSMC5	GO:0000502,GO:0003674,GO:0003824,GO:0005488,GO:0005515,GO:0005575,GO:0005622,GO:0005623,GO:0005634,GO:0005737,GO:0005829,GO:0005838,GO:0006355,GO:0006357,GO:0006508,GO:0006511,GO:0006807,GO:0006950,GO:0008134,GO:0008150,GO:0008152,GO:0008540,GO:0009056,GO:0009057,GO:0009889,GO:0009891,GO:0009893,GO:0009894,GO:0009896,GO:0009987,GO:0010033,GO:0010243,GO:0010468,GO:0010498,GO:0010556,GO:0010557,GO:0010604,GO:0010628,GO:0016462,GO:0016787,GO:0016817,GO:0016818,GO:0016887,GO:0017025,GO:0017111,GO:0019219,GO:0019222,GO:0019538,GO:0019941,GO:0022624,GO:0030162,GO:0030163,GO:0030433,GO:0031323,GO:0031325,GO:0031326,GO:0031328,GO:0031329,GO:0031331,GO:0031334,GO:0031595,GO:0031597,GO:0031974,GO:0031981,GO:0032268,GO:0032270,GO:0032991,GO:0033554,GO:0034976,GO:0036402,GO:0036503,GO:0042176,GO:0042221,GO:0042623,GO:0043161,GO:0043170,GO:0043226,GO:0043227,GO:0043229,GO:0043231,GO:0043233,GO:0043254,GO:0043632,GO:0044087,GO:0044089,GO:0044237,GO:0044238,GO:0044248,GO:0044257,GO:0044260,GO:0044265,GO:0044267,GO:0044422,GO:0044424,GO:0044428,GO:0044444,GO:0044445,GO:0044446,GO:0044464,GO:0045732,GO:0045862,GO:0045893,GO:0045898,GO:0045899,GO:0045935,GO:0045944,GO:0048518,GO:0048522,GO:0050789,GO:0050794,GO:0050896,GO:0051128,GO:0051130,GO:0051171,GO:0051173,GO:0051246,GO:0051247,GO:0051252,GO:0051254,GO:0051603,GO:0051716,GO:0060255,GO:0060260,GO:0060261,GO:0061136,GO:0065007,GO:0070013,GO:0071704,GO:0080090,GO:1901564,GO:1901565,GO:1901575,GO:1901698,GO:1901800,GO:1902494,GO:1902680,GO:1903050,GO:1903052,GO:1903362,GO:1903364,GO:1903506,GO:1903508,GO:1905368,GO:1905369,GO:2000112,GO:2000142,GO:2000144,GO:2001141	-	ko:K03066	ko03050,ko05169,map03050,map05169	M00341	-	-	ko00000,ko00001,ko00002,ko03051	-	-	-	AAA
g7873.t1	132113.XP_003485516.1	9.72e-292	817	KOG4623@1|root,KOG4623@2759|Eukaryota,38DS5@33154|Opisthokonta,3BDH7@33208|Metazoa,3CZ7V@33213|Bilateria,420EQ@6656|Arthropoda,3SNWF@50557|Insecta,46GHX@7399|Hymenoptera	33208|Metazoa	S	Ima1 N-terminal domain	TMEM201	GO:0001667,GO:0003674,GO:0003779,GO:0005488,GO:0005515,GO:0005521,GO:0005575,GO:0005622,GO:0005623,GO:0005634,GO:0005635,GO:0005637,GO:0005639,GO:0006810,GO:0006928,GO:0006996,GO:0006997,GO:0006998,GO:0007017,GO:0007018,GO:0007097,GO:0007275,GO:0008092,GO:0008104,GO:0008150,GO:0009790,GO:0009792,GO:0009987,GO:0010256,GO:0010761,GO:0010970,GO:0012505,GO:0016020,GO:0016021,GO:0016043,GO:0016477,GO:0019866,GO:0030473,GO:0030705,GO:0031090,GO:0031224,GO:0031229,GO:0031300,GO:0031301,GO:0031965,GO:0031967,GO:0031975,GO:0032501,GO:0032502,GO:0033036,GO:0033365,GO:0034504,GO:0034613,GO:0040011,GO:0043226,GO:0043227,GO:0043229,GO:0043231,GO:0044422,GO:0044424,GO:0044425,GO:0044428,GO:0044446,GO:0044453,GO:0044464,GO:0044877,GO:0046907,GO:0048856,GO:0048870,GO:0051015,GO:0051179,GO:0051234,GO:0051640,GO:0051641,GO:0051642,GO:0051647,GO:0051649,GO:0051656,GO:0051674,GO:0061024,GO:0061842,GO:0070727,GO:0071840,GO:0072384,GO:0090435,GO:0099111	-	-	-	-	-	-	-	-	-	-	DUF2448,Ima1_N
g7874.t1	7460.GB47283-PA	7.13e-91	275	2D8CG@1|root,2T9PF@2759|Eukaryota,394E8@33154|Opisthokonta,3C9IG@33208|Metazoa,3DQNR@33213|Bilateria,423QG@6656|Arthropoda,3SSKH@50557|Insecta,46J2W@7399|Hymenoptera	33208|Metazoa	-	-	-	-	-	-	-	-	-	-	-	-	-	-	-
g7875.t1	7460.GB47281-PA	0	1580	COG5059@1|root,KOG0240@2759|Eukaryota,38BVM@33154|Opisthokonta,3BA44@33208|Metazoa,3CTF6@33213|Bilateria,41U8Y@6656|Arthropoda,3SHCE@50557|Insecta,46FFN@7399|Hymenoptera	33208|Metazoa	Z	Microtubule binding	KIF5B	GO:0000003,GO:0000226,GO:0000280,GO:0000578,GO:0000902,GO:0000904,GO:0000910,GO:0000932,GO:0001654,GO:0001754,GO:0002028,GO:0002064,GO:0002065,GO:0002066,GO:0002376,GO:0002478,GO:0002495,GO:0002504,GO:0002791,GO:0002793,GO:0003002,GO:0003006,GO:0003674,GO:0003774,GO:0003777,GO:0003824,GO:0005102,GO:0005488,GO:0005515,GO:0005523,GO:0005575,GO:0005622,GO:0005623,GO:0005634,GO:0005635,GO:0005737,GO:0005815,GO:0005829,GO:0005856,GO:0005871,GO:0005874,GO:0005875,GO:0005929,GO:0005938,GO:0006139,GO:0006163,GO:0006325,GO:0006342,GO:0006355,GO:0006403,GO:0006725,GO:0006753,GO:0006793,GO:0006796,GO:0006807,GO:0006810,GO:0006839,GO:0006886,GO:0006890,GO:0006928,GO:0006935,GO:0006950,GO:0006952,GO:0006955,GO:0006996,GO:0007005,GO:0007010,GO:0007015,GO:0007017,GO:0007018,GO:0007028,GO:0007049,GO:0007097,GO:0007098,GO:0007143,GO:0007154,GO:0007163,GO:0007267,GO:0007268,GO:0007275,GO:0007276,GO:0007281,GO:0007292,GO:0007300,GO:0007303,GO:0007304,GO:0007306,GO:0007308,GO:0007309,GO:0007310,GO:0007314,GO:0007315,GO:0007316,GO:0007317,GO:0007350,GO:0007351,GO:0007389,GO:0007399,GO:0007409,GO:0007411,GO:0007417,GO:0007420,GO:0007423,GO:0007517,GO:0007519,GO:0007610,GO:0007626,GO:0008017,GO:0008045,GO:0008088,GO:0008089,GO:0008090,GO:0008092,GO:0008103,GO:0008104,GO:0008150,GO:0008152,GO:0008298,GO:0008345,GO:0008358,GO:0008432,GO:0008574,GO:0008595,GO:0009117,GO:0009123,GO:0009126,GO:0009141,GO:0009144,GO:0009150,GO:0009161,GO:0009167,GO:0009199,GO:0009205,GO:0009259,GO:0009605,GO:0009636,GO:0009653,GO:0009719,GO:0009790,GO:0009792,GO:0009798,GO:0009880,GO:0009887,GO:0009888,GO:0009889,GO:0009890,GO:0009892,GO:0009948,GO:0009950,GO:0009952,GO:0009953,GO:0009987,GO:0009994,GO:0010033,GO:0010468,GO:0010556,GO:0010558,GO:0010605,GO:0010629,GO:0010638,GO:0010646,GO:0010647,GO:0010765,GO:0010769,GO:0010817,GO:0010927,GO:0010939,GO:0010940,GO:0010941,GO:0010942,GO:0010959,GO:0010970,GO:0010975,GO:0012505,GO:0014070,GO:0014706,GO:0014902,GO:0014904,GO:0015031,GO:0015629,GO:0015630,GO:0015631,GO:0015833,GO:0015931,GO:0016043,GO:0016192,GO:0016325,GO:0016358,GO:0016458,GO:0016462,GO:0016482,GO:0016787,GO:0016817,GO:0016818,GO:0016887,GO:0016938,GO:0017085,GO:0017111,GO:0017144,GO:0019094,GO:0019219,GO:0019222,GO:0019637,GO:0019693,GO:0019882,GO:0019884,GO:0019886,GO:0019894,GO:0019896,GO:0019899,GO:0019900,GO:0019901,GO:0019953,GO:0021536,GO:0021537,GO:0021543,GO:0021700,GO:0021761,GO:0021766,GO:0021794,GO:0021987,GO:0022008,GO:0022402,GO:0022411,GO:0022412,GO:0022414,GO:0022603,GO:0022604,GO:0022607,GO:0022898,GO:0023051,GO:0023052,GO:0023056,GO:0030010,GO:0030029,GO:0030030,GO:0030036,GO:0030139,GO:0030154,GO:0030182,GO:0030424,GO:0030425,GO:0030426,GO:0030427,GO:0030473,GO:0030478,GO:0030537,GO:0030703,GO:0030705,GO:0030707,GO:0030855,GO:0030863,GO:0030864,GO:0030900,GO:0030951,GO:0030952,GO:0031023,GO:0031109,GO:0031175,GO:0031323,GO:0031324,GO:0031326,GO:0031327,GO:0031338,GO:0031340,GO:0031344,GO:0031410,GO:0031503,GO:0031967,GO:0031975,GO:0031982,GO:0032024,GO:0032228,GO:0032230,GO:0032252,GO:0032253,GO:0032386,GO:0032388,GO:0032409,GO:0032411,GO:0032412,GO:0032414,GO:0032501,GO:0032502,GO:0032504,GO:0032838,GO:0032879,GO:0032880,GO:0032984,GO:0032988,GO:0032989,GO:0032990,GO:0032991,GO:0033036,GO:0033043,GO:0033157,GO:0033206,GO:0033267,GO:0034097,GO:0034190,GO:0034341,GO:0034401,GO:0034613,GO:0034622,GO:0034641,GO:0034643,GO:0034762,GO:0034764,GO:0034765,GO:0034767,GO:0035253,GO:0035282,GO:0035371,GO:0035418,GO:0035617,GO:0035690,GO:0035770,GO:0035774,GO:0036464,GO:0036477,GO:0040011,GO:0040029,GO:0040038,GO:0042221,GO:0042330,GO:0042391,GO:0042493,GO:0042623,GO:0042692,GO:0042802,GO:0042886,GO:0042995,GO:0043005,GO:0043025,GO:0043204,GO:0043226,GO:0043227,GO:0043228,GO:0043229,GO:0043231,GO:0043232,GO:0043266,GO:0043268,GO:0043269,GO:0043270,GO:0043900,GO:0043933,GO:0044085,GO:0044087,GO:0044093,GO:0044237,GO:0044238,GO:0044281,GO:0044295,GO:0044297,GO:0044422,GO:0044424,GO:0044428,GO:0044430,GO:0044441,GO:0044444,GO:0044446,GO:0044448,GO:0044463,GO:0044464,GO:0044703,GO:0044877,GO:0045087,GO:0045184,GO:0045202,GO:0045335,GO:0045451,GO:0045471,GO:0045595,GO:0045664,GO:0045814,GO:0045892,GO:0045934,GO:0045995,GO:0046034,GO:0046483,GO:0046530,GO:0046677,GO:0046785,GO:0046843,GO:0046883,GO:0046887,GO:0046907,GO:0047496,GO:0047497,GO:0048002,GO:0048193,GO:0048285,GO:0048311,GO:0048312,GO:0048468,GO:0048469,GO:0048471,GO:0048477,GO:0048489,GO:0048513,GO:0048518,GO:0048519,GO:0048522,GO:0048523,GO:0048583,GO:0048584,GO:0048592,GO:0048599,GO:0048609,GO:0048646,GO:0048666,GO:0048667,GO:0048699,GO:0048731,GO:0048741,GO:0048747,GO:0048812,GO:0048813,GO:0048814,GO:0048856,GO:0048858,GO:0048869,GO:0050657,GO:0050658,GO:0050708,GO:0050714,GO:0050767,GO:0050773,GO:0050789,GO:0050793,GO:0050794,GO:0050796,GO:0050804,GO:0050806,GO:0050896,GO:0051012,GO:0051028,GO:0051046,GO:0051047,GO:0051049,GO:0051050,GO:0051128,GO:0051130,GO:0051146,GO:0051171,GO:0051172,GO:0051179,GO:0051222,GO:0051223,GO:0051234,GO:0051236,GO:0051239,GO:0051252,GO:0051253,GO:0051258,GO:0051276,GO:0051293,GO:0051294,GO:0051295,GO:0051296,GO:0051299,GO:0051301,GO:0051321,GO:0051640,GO:0051641,GO:0051642,GO:0051646,GO:0051647,GO:0051648,GO:0051649,GO:0051650,GO:0051653,GO:0051654,GO:0051656,GO:0051668,GO:0051704,GO:0051716,GO:0051960,GO:0055001,GO:0055002,GO:0055086,GO:0060255,GO:0060281,GO:0060284,GO:0060322,GO:0060341,GO:0060429,GO:0060537,GO:0060538,GO:0060627,GO:0060810,GO:0060811,GO:0061061,GO:0061178,GO:0061564,GO:0061572,GO:0061640,GO:0061842,GO:0065003,GO:0065007,GO:0065008,GO:0065009,GO:0070201,GO:0070727,GO:0070828,GO:0070848,GO:0070868,GO:0070887,GO:0071236,GO:0071310,GO:0071345,GO:0071346,GO:0071361,GO:0071363,GO:0071495,GO:0071702,GO:0071704,GO:0071705,GO:0071826,GO:0071840,GO:0071944,GO:0072383,GO:0072384,GO:0072386,GO:0072521,GO:0080090,GO:0090087,GO:0090276,GO:0090277,GO:0090316,GO:0090596,GO:0090723,GO:0090724,GO:0097110,GO:0097120,GO:0097237,GO:0097305,GO:0097306,GO:0097327,GO:0097435,GO:0097440,GO:0097447,GO:0097458,GO:0097479,GO:0097480,GO:0097485,GO:0097549,GO:0097708,GO:0098840,GO:0098916,GO:0098930,GO:0098935,GO:0098937,GO:0098957,GO:0098961,GO:0098963,GO:0098964,GO:0098971,GO:0099003,GO:0099080,GO:0099081,GO:0099111,GO:0099118,GO:0099177,GO:0099512,GO:0099513,GO:0099518,GO:0099519,GO:0099536,GO:0099537,GO:0099568,GO:0099609,GO:0099640,GO:0120025,GO:0120035,GO:0120036,GO:0120038,GO:0120039,GO:0120111,GO:0140013,GO:0150034,GO:1901135,GO:1901360,GO:1901564,GO:1901654,GO:1901700,GO:1901701,GO:1901950,GO:1902305,GO:1902307,GO:1902679,GO:1902875,GO:1903008,GO:1903046,GO:1903076,GO:1903078,GO:1903429,GO:1903506,GO:1903507,GO:1903530,GO:1903532,GO:1903827,GO:1903829,GO:1904062,GO:1904064,GO:1904115,GO:1904375,GO:1904377,GO:1904580,GO:1904647,GO:1904951,GO:1905150,GO:1905152,GO:1905475,GO:1905477,GO:1905879,GO:1990048,GO:1990049,GO:1990089,GO:1990090,GO:1990752,GO:1990904,GO:1990939,GO:2000026,GO:2000112,GO:2000113,GO:2000241,GO:2000649,GO:2000651,GO:2001141,GO:2001257,GO:2001259	-	ko:K10396	ko04144,ko04728,map04144,map04728	-	-	-	ko00000,ko00001,ko04131,ko04147,ko04812	-	-	-	Kinesin
g7875.t2	132113.XP_003485517.1	0	1591	COG5059@1|root,KOG0240@2759|Eukaryota,38BVM@33154|Opisthokonta,3BA44@33208|Metazoa,3CTF6@33213|Bilateria,41U8Y@6656|Arthropoda,3SHCE@50557|Insecta,46FFN@7399|Hymenoptera	33208|Metazoa	Z	Microtubule binding	KIF5B	GO:0000003,GO:0000226,GO:0000280,GO:0000578,GO:0000902,GO:0000904,GO:0000910,GO:0000932,GO:0001654,GO:0001754,GO:0002028,GO:0002064,GO:0002065,GO:0002066,GO:0002376,GO:0002478,GO:0002495,GO:0002504,GO:0002791,GO:0002793,GO:0003002,GO:0003006,GO:0003674,GO:0003774,GO:0003777,GO:0003824,GO:0005102,GO:0005488,GO:0005515,GO:0005523,GO:0005575,GO:0005622,GO:0005623,GO:0005634,GO:0005635,GO:0005737,GO:0005815,GO:0005829,GO:0005856,GO:0005871,GO:0005874,GO:0005875,GO:0005929,GO:0005938,GO:0006139,GO:0006163,GO:0006325,GO:0006342,GO:0006355,GO:0006403,GO:0006725,GO:0006753,GO:0006793,GO:0006796,GO:0006807,GO:0006810,GO:0006839,GO:0006886,GO:0006890,GO:0006928,GO:0006935,GO:0006950,GO:0006952,GO:0006955,GO:0006996,GO:0007005,GO:0007010,GO:0007015,GO:0007017,GO:0007018,GO:0007028,GO:0007049,GO:0007097,GO:0007098,GO:0007143,GO:0007154,GO:0007163,GO:0007267,GO:0007268,GO:0007275,GO:0007276,GO:0007281,GO:0007292,GO:0007300,GO:0007303,GO:0007304,GO:0007306,GO:0007308,GO:0007309,GO:0007310,GO:0007314,GO:0007315,GO:0007316,GO:0007317,GO:0007350,GO:0007351,GO:0007389,GO:0007399,GO:0007409,GO:0007411,GO:0007417,GO:0007420,GO:0007423,GO:0007517,GO:0007519,GO:0007610,GO:0007626,GO:0008017,GO:0008045,GO:0008088,GO:0008089,GO:0008090,GO:0008092,GO:0008103,GO:0008104,GO:0008150,GO:0008152,GO:0008298,GO:0008345,GO:0008358,GO:0008432,GO:0008574,GO:0008595,GO:0009117,GO:0009123,GO:0009126,GO:0009141,GO:0009144,GO:0009150,GO:0009161,GO:0009167,GO:0009199,GO:0009205,GO:0009259,GO:0009605,GO:0009636,GO:0009653,GO:0009719,GO:0009790,GO:0009792,GO:0009798,GO:0009880,GO:0009887,GO:0009888,GO:0009889,GO:0009890,GO:0009892,GO:0009948,GO:0009950,GO:0009952,GO:0009953,GO:0009987,GO:0009994,GO:0010033,GO:0010468,GO:0010556,GO:0010558,GO:0010605,GO:0010629,GO:0010638,GO:0010646,GO:0010647,GO:0010765,GO:0010769,GO:0010817,GO:0010927,GO:0010939,GO:0010940,GO:0010941,GO:0010942,GO:0010959,GO:0010970,GO:0010975,GO:0012505,GO:0014070,GO:0014706,GO:0014902,GO:0014904,GO:0015031,GO:0015629,GO:0015630,GO:0015631,GO:0015833,GO:0015931,GO:0016043,GO:0016192,GO:0016325,GO:0016358,GO:0016458,GO:0016462,GO:0016482,GO:0016787,GO:0016817,GO:0016818,GO:0016887,GO:0016938,GO:0017085,GO:0017111,GO:0017144,GO:0019094,GO:0019219,GO:0019222,GO:0019637,GO:0019693,GO:0019882,GO:0019884,GO:0019886,GO:0019894,GO:0019896,GO:0019899,GO:0019900,GO:0019901,GO:0019953,GO:0021536,GO:0021537,GO:0021543,GO:0021700,GO:0021761,GO:0021766,GO:0021794,GO:0021987,GO:0022008,GO:0022402,GO:0022411,GO:0022412,GO:0022414,GO:0022603,GO:0022604,GO:0022607,GO:0022898,GO:0023051,GO:0023052,GO:0023056,GO:0030010,GO:0030029,GO:0030030,GO:0030036,GO:0030139,GO:0030154,GO:0030182,GO:0030424,GO:0030425,GO:0030426,GO:0030427,GO:0030473,GO:0030478,GO:0030537,GO:0030703,GO:0030705,GO:0030707,GO:0030855,GO:0030863,GO:0030864,GO:0030900,GO:0030951,GO:0030952,GO:0031023,GO:0031109,GO:0031175,GO:0031323,GO:0031324,GO:0031326,GO:0031327,GO:0031338,GO:0031340,GO:0031344,GO:0031410,GO:0031503,GO:0031967,GO:0031975,GO:0031982,GO:0032024,GO:0032228,GO:0032230,GO:0032252,GO:0032253,GO:0032386,GO:0032388,GO:0032409,GO:0032411,GO:0032412,GO:0032414,GO:0032501,GO:0032502,GO:0032504,GO:0032838,GO:0032879,GO:0032880,GO:0032984,GO:0032988,GO:0032989,GO:0032990,GO:0032991,GO:0033036,GO:0033043,GO:0033157,GO:0033206,GO:0033267,GO:0034097,GO:0034190,GO:0034341,GO:0034401,GO:0034613,GO:0034622,GO:0034641,GO:0034643,GO:0034762,GO:0034764,GO:0034765,GO:0034767,GO:0035253,GO:0035282,GO:0035371,GO:0035418,GO:0035617,GO:0035690,GO:0035770,GO:0035774,GO:0036464,GO:0036477,GO:0040011,GO:0040029,GO:0040038,GO:0042221,GO:0042330,GO:0042391,GO:0042493,GO:0042623,GO:0042692,GO:0042802,GO:0042886,GO:0042995,GO:0043005,GO:0043025,GO:0043204,GO:0043226,GO:0043227,GO:0043228,GO:0043229,GO:0043231,GO:0043232,GO:0043266,GO:0043268,GO:0043269,GO:0043270,GO:0043900,GO:0043933,GO:0044085,GO:0044087,GO:0044093,GO:0044237,GO:0044238,GO:0044281,GO:0044295,GO:0044297,GO:0044422,GO:0044424,GO:0044428,GO:0044430,GO:0044441,GO:0044444,GO:0044446,GO:0044448,GO:0044463,GO:0044464,GO:0044703,GO:0044877,GO:0045087,GO:0045184,GO:0045202,GO:0045335,GO:0045451,GO:0045471,GO:0045595,GO:0045664,GO:0045814,GO:0045892,GO:0045934,GO:0045995,GO:0046034,GO:0046483,GO:0046530,GO:0046677,GO:0046785,GO:0046843,GO:0046883,GO:0046887,GO:0046907,GO:0047496,GO:0047497,GO:0048002,GO:0048193,GO:0048285,GO:0048311,GO:0048312,GO:0048468,GO:0048469,GO:0048471,GO:0048477,GO:0048489,GO:0048513,GO:0048518,GO:0048519,GO:0048522,GO:0048523,GO:0048583,GO:0048584,GO:0048592,GO:0048599,GO:0048609,GO:0048646,GO:0048666,GO:0048667,GO:0048699,GO:0048731,GO:0048741,GO:0048747,GO:0048812,GO:0048813,GO:0048814,GO:0048856,GO:0048858,GO:0048869,GO:0050657,GO:0050658,GO:0050708,GO:0050714,GO:0050767,GO:0050773,GO:0050789,GO:0050793,GO:0050794,GO:0050796,GO:0050804,GO:0050806,GO:0050896,GO:0051012,GO:0051028,GO:0051046,GO:0051047,GO:0051049,GO:0051050,GO:0051128,GO:0051130,GO:0051146,GO:0051171,GO:0051172,GO:0051179,GO:0051222,GO:0051223,GO:0051234,GO:0051236,GO:0051239,GO:0051252,GO:0051253,GO:0051258,GO:0051276,GO:0051293,GO:0051294,GO:0051295,GO:0051296,GO:0051299,GO:0051301,GO:0051321,GO:0051640,GO:0051641,GO:0051642,GO:0051646,GO:0051647,GO:0051648,GO:0051649,GO:0051650,GO:0051653,GO:0051654,GO:0051656,GO:0051668,GO:0051704,GO:0051716,GO:0051960,GO:0055001,GO:0055002,GO:0055086,GO:0060255,GO:0060281,GO:0060284,GO:0060322,GO:0060341,GO:0060429,GO:0060537,GO:0060538,GO:0060627,GO:0060810,GO:0060811,GO:0061061,GO:0061178,GO:0061564,GO:0061572,GO:0061640,GO:0061842,GO:0065003,GO:0065007,GO:0065008,GO:0065009,GO:0070201,GO:0070727,GO:0070828,GO:0070848,GO:0070868,GO:0070887,GO:0071236,GO:0071310,GO:0071345,GO:0071346,GO:0071361,GO:0071363,GO:0071495,GO:0071702,GO:0071704,GO:0071705,GO:0071826,GO:0071840,GO:0071944,GO:0072383,GO:0072384,GO:0072386,GO:0072521,GO:0080090,GO:0090087,GO:0090276,GO:0090277,GO:0090316,GO:0090596,GO:0090723,GO:0090724,GO:0097110,GO:0097120,GO:0097237,GO:0097305,GO:0097306,GO:0097327,GO:0097435,GO:0097440,GO:0097447,GO:0097458,GO:0097479,GO:0097480,GO:0097485,GO:0097549,GO:0097708,GO:0098840,GO:0098916,GO:0098930,GO:0098935,GO:0098937,GO:0098957,GO:0098961,GO:0098963,GO:0098964,GO:0098971,GO:0099003,GO:0099080,GO:0099081,GO:0099111,GO:0099118,GO:0099177,GO:0099512,GO:0099513,GO:0099518,GO:0099519,GO:0099536,GO:0099537,GO:0099568,GO:0099609,GO:0099640,GO:0120025,GO:0120035,GO:0120036,GO:0120038,GO:0120039,GO:0120111,GO:0140013,GO:0150034,GO:1901135,GO:1901360,GO:1901564,GO:1901654,GO:1901700,GO:1901701,GO:1901950,GO:1902305,GO:1902307,GO:1902679,GO:1902875,GO:1903008,GO:1903046,GO:1903076,GO:1903078,GO:1903429,GO:1903506,GO:1903507,GO:1903530,GO:1903532,GO:1903827,GO:1903829,GO:1904062,GO:1904064,GO:1904115,GO:1904375,GO:1904377,GO:1904580,GO:1904647,GO:1904951,GO:1905150,GO:1905152,GO:1905475,GO:1905477,GO:1905879,GO:1990048,GO:1990049,GO:1990089,GO:1990090,GO:1990752,GO:1990904,GO:1990939,GO:2000026,GO:2000112,GO:2000113,GO:2000241,GO:2000649,GO:2000651,GO:2001141,GO:2001257,GO:2001259	-	ko:K10396	ko04144,ko04728,map04144,map04728	-	-	-	ko00000,ko00001,ko04131,ko04147,ko04812	-	-	-	Kinesin
g7875.t3	132113.XP_003485517.1	0	1582	COG5059@1|root,KOG0240@2759|Eukaryota,38BVM@33154|Opisthokonta,3BA44@33208|Metazoa,3CTF6@33213|Bilateria,41U8Y@6656|Arthropoda,3SHCE@50557|Insecta,46FFN@7399|Hymenoptera	33208|Metazoa	Z	Microtubule binding	KIF5B	GO:0000003,GO:0000226,GO:0000280,GO:0000578,GO:0000902,GO:0000904,GO:0000910,GO:0000932,GO:0001654,GO:0001754,GO:0002028,GO:0002064,GO:0002065,GO:0002066,GO:0002376,GO:0002478,GO:0002495,GO:0002504,GO:0002791,GO:0002793,GO:0003002,GO:0003006,GO:0003674,GO:0003774,GO:0003777,GO:0003824,GO:0005102,GO:0005488,GO:0005515,GO:0005523,GO:0005575,GO:0005622,GO:0005623,GO:0005634,GO:0005635,GO:0005737,GO:0005815,GO:0005829,GO:0005856,GO:0005871,GO:0005874,GO:0005875,GO:0005929,GO:0005938,GO:0006139,GO:0006163,GO:0006325,GO:0006342,GO:0006355,GO:0006403,GO:0006725,GO:0006753,GO:0006793,GO:0006796,GO:0006807,GO:0006810,GO:0006839,GO:0006886,GO:0006890,GO:0006928,GO:0006935,GO:0006950,GO:0006952,GO:0006955,GO:0006996,GO:0007005,GO:0007010,GO:0007015,GO:0007017,GO:0007018,GO:0007028,GO:0007049,GO:0007097,GO:0007098,GO:0007143,GO:0007154,GO:0007163,GO:0007267,GO:0007268,GO:0007275,GO:0007276,GO:0007281,GO:0007292,GO:0007300,GO:0007303,GO:0007304,GO:0007306,GO:0007308,GO:0007309,GO:0007310,GO:0007314,GO:0007315,GO:0007316,GO:0007317,GO:0007350,GO:0007351,GO:0007389,GO:0007399,GO:0007409,GO:0007411,GO:0007417,GO:0007420,GO:0007423,GO:0007517,GO:0007519,GO:0007610,GO:0007626,GO:0008017,GO:0008045,GO:0008088,GO:0008089,GO:0008090,GO:0008092,GO:0008103,GO:0008104,GO:0008150,GO:0008152,GO:0008298,GO:0008345,GO:0008358,GO:0008432,GO:0008574,GO:0008595,GO:0009117,GO:0009123,GO:0009126,GO:0009141,GO:0009144,GO:0009150,GO:0009161,GO:0009167,GO:0009199,GO:0009205,GO:0009259,GO:0009605,GO:0009636,GO:0009653,GO:0009719,GO:0009790,GO:0009792,GO:0009798,GO:0009880,GO:0009887,GO:0009888,GO:0009889,GO:0009890,GO:0009892,GO:0009948,GO:0009950,GO:0009952,GO:0009953,GO:0009987,GO:0009994,GO:0010033,GO:0010468,GO:0010556,GO:0010558,GO:0010605,GO:0010629,GO:0010638,GO:0010646,GO:0010647,GO:0010765,GO:0010769,GO:0010817,GO:0010927,GO:0010939,GO:0010940,GO:0010941,GO:0010942,GO:0010959,GO:0010970,GO:0010975,GO:0012505,GO:0014070,GO:0014706,GO:0014902,GO:0014904,GO:0015031,GO:0015629,GO:0015630,GO:0015631,GO:0015833,GO:0015931,GO:0016043,GO:0016192,GO:0016325,GO:0016358,GO:0016458,GO:0016462,GO:0016482,GO:0016787,GO:0016817,GO:0016818,GO:0016887,GO:0016938,GO:0017085,GO:0017111,GO:0017144,GO:0019094,GO:0019219,GO:0019222,GO:0019637,GO:0019693,GO:0019882,GO:0019884,GO:0019886,GO:0019894,GO:0019896,GO:0019899,GO:0019900,GO:0019901,GO:0019953,GO:0021536,GO:0021537,GO:0021543,GO:0021700,GO:0021761,GO:0021766,GO:0021794,GO:0021987,GO:0022008,GO:0022402,GO:0022411,GO:0022412,GO:0022414,GO:0022603,GO:0022604,GO:0022607,GO:0022898,GO:0023051,GO:0023052,GO:0023056,GO:0030010,GO:0030029,GO:0030030,GO:0030036,GO:0030139,GO:0030154,GO:0030182,GO:0030424,GO:0030425,GO:0030426,GO:0030427,GO:0030473,GO:0030478,GO:0030537,GO:0030703,GO:0030705,GO:0030707,GO:0030855,GO:0030863,GO:0030864,GO:0030900,GO:0030951,GO:0030952,GO:0031023,GO:0031109,GO:0031175,GO:0031323,GO:0031324,GO:0031326,GO:0031327,GO:0031338,GO:0031340,GO:0031344,GO:0031410,GO:0031503,GO:0031967,GO:0031975,GO:0031982,GO:0032024,GO:0032228,GO:0032230,GO:0032252,GO:0032253,GO:0032386,GO:0032388,GO:0032409,GO:0032411,GO:0032412,GO:0032414,GO:0032501,GO:0032502,GO:0032504,GO:0032838,GO:0032879,GO:0032880,GO:0032984,GO:0032988,GO:0032989,GO:0032990,GO:0032991,GO:0033036,GO:0033043,GO:0033157,GO:0033206,GO:0033267,GO:0034097,GO:0034190,GO:0034341,GO:0034401,GO:0034613,GO:0034622,GO:0034641,GO:0034643,GO:0034762,GO:0034764,GO:0034765,GO:0034767,GO:0035253,GO:0035282,GO:0035371,GO:0035418,GO:0035617,GO:0035690,GO:0035770,GO:0035774,GO:0036464,GO:0036477,GO:0040011,GO:0040029,GO:0040038,GO:0042221,GO:0042330,GO:0042391,GO:0042493,GO:0042623,GO:0042692,GO:0042802,GO:0042886,GO:0042995,GO:0043005,GO:0043025,GO:0043204,GO:0043226,GO:0043227,GO:0043228,GO:0043229,GO:0043231,GO:0043232,GO:0043266,GO:0043268,GO:0043269,GO:0043270,GO:0043900,GO:0043933,GO:0044085,GO:0044087,GO:0044093,GO:0044237,GO:0044238,GO:0044281,GO:0044295,GO:0044297,GO:0044422,GO:0044424,GO:0044428,GO:0044430,GO:0044441,GO:0044444,GO:0044446,GO:0044448,GO:0044463,GO:0044464,GO:0044703,GO:0044877,GO:0045087,GO:0045184,GO:0045202,GO:0045335,GO:0045451,GO:0045471,GO:0045595,GO:0045664,GO:0045814,GO:0045892,GO:0045934,GO:0045995,GO:0046034,GO:0046483,GO:0046530,GO:0046677,GO:0046785,GO:0046843,GO:0046883,GO:0046887,GO:0046907,GO:0047496,GO:0047497,GO:0048002,GO:0048193,GO:0048285,GO:0048311,GO:0048312,GO:0048468,GO:0048469,GO:0048471,GO:0048477,GO:0048489,GO:0048513,GO:0048518,GO:0048519,GO:0048522,GO:0048523,GO:0048583,GO:0048584,GO:0048592,GO:0048599,GO:0048609,GO:0048646,GO:0048666,GO:0048667,GO:0048699,GO:0048731,GO:0048741,GO:0048747,GO:0048812,GO:0048813,GO:0048814,GO:0048856,GO:0048858,GO:0048869,GO:0050657,GO:0050658,GO:0050708,GO:0050714,GO:0050767,GO:0050773,GO:0050789,GO:0050793,GO:0050794,GO:0050796,GO:0050804,GO:0050806,GO:0050896,GO:0051012,GO:0051028,GO:0051046,GO:0051047,GO:0051049,GO:0051050,GO:0051128,GO:0051130,GO:0051146,GO:0051171,GO:0051172,GO:0051179,GO:0051222,GO:0051223,GO:0051234,GO:0051236,GO:0051239,GO:0051252,GO:0051253,GO:0051258,GO:0051276,GO:0051293,GO:0051294,GO:0051295,GO:0051296,GO:0051299,GO:0051301,GO:0051321,GO:0051640,GO:0051641,GO:0051642,GO:0051646,GO:0051647,GO:0051648,GO:0051649,GO:0051650,GO:0051653,GO:0051654,GO:0051656,GO:0051668,GO:0051704,GO:0051716,GO:0051960,GO:0055001,GO:0055002,GO:0055086,GO:0060255,GO:0060281,GO:0060284,GO:0060322,GO:0060341,GO:0060429,GO:0060537,GO:0060538,GO:0060627,GO:0060810,GO:0060811,GO:0061061,GO:0061178,GO:0061564,GO:0061572,GO:0061640,GO:0061842,GO:0065003,GO:0065007,GO:0065008,GO:0065009,GO:0070201,GO:0070727,GO:0070828,GO:0070848,GO:0070868,GO:0070887,GO:0071236,GO:0071310,GO:0071345,GO:0071346,GO:0071361,GO:0071363,GO:0071495,GO:0071702,GO:0071704,GO:0071705,GO:0071826,GO:0071840,GO:0071944,GO:0072383,GO:0072384,GO:0072386,GO:0072521,GO:0080090,GO:0090087,GO:0090276,GO:0090277,GO:0090316,GO:0090596,GO:0090723,GO:0090724,GO:0097110,GO:0097120,GO:0097237,GO:0097305,GO:0097306,GO:0097327,GO:0097435,GO:0097440,GO:0097447,GO:0097458,GO:0097479,GO:0097480,GO:0097485,GO:0097549,GO:0097708,GO:0098840,GO:0098916,GO:0098930,GO:0098935,GO:0098937,GO:0098957,GO:0098961,GO:0098963,GO:0098964,GO:0098971,GO:0099003,GO:0099080,GO:0099081,GO:0099111,GO:0099118,GO:0099177,GO:0099512,GO:0099513,GO:0099518,GO:0099519,GO:0099536,GO:0099537,GO:0099568,GO:0099609,GO:0099640,GO:0120025,GO:0120035,GO:0120036,GO:0120038,GO:0120039,GO:0120111,GO:0140013,GO:0150034,GO:1901135,GO:1901360,GO:1901564,GO:1901654,GO:1901700,GO:1901701,GO:1901950,GO:1902305,GO:1902307,GO:1902679,GO:1902875,GO:1903008,GO:1903046,GO:1903076,GO:1903078,GO:1903429,GO:1903506,GO:1903507,GO:1903530,GO:1903532,GO:1903827,GO:1903829,GO:1904062,GO:1904064,GO:1904115,GO:1904375,GO:1904377,GO:1904580,GO:1904647,GO:1904951,GO:1905150,GO:1905152,GO:1905475,GO:1905477,GO:1905879,GO:1990048,GO:1990049,GO:1990089,GO:1990090,GO:1990752,GO:1990904,GO:1990939,GO:2000026,GO:2000112,GO:2000113,GO:2000241,GO:2000649,GO:2000651,GO:2001141,GO:2001257,GO:2001259	-	ko:K10396	ko04144,ko04728,map04144,map04728	-	-	-	ko00000,ko00001,ko04131,ko04147,ko04812	-	-	-	Kinesin
g7876.t1	7460.GB47280-PA	0	1877	COG5021@1|root,KOG0940@2759|Eukaryota,38BYB@33154|Opisthokonta,3BG98@33208|Metazoa,3CRA1@33213|Bilateria,41W12@6656|Arthropoda,3SJK4@50557|Insecta,46GCW@7399|Hymenoptera	33208|Metazoa	O	Domain Homologous to E6-AP Carboxyl Terminus with	HECW1	GO:0002831,GO:0003674,GO:0003824,GO:0004842,GO:0005575,GO:0005622,GO:0005623,GO:0005737,GO:0005819,GO:0005829,GO:0005856,GO:0006464,GO:0006508,GO:0006511,GO:0006807,GO:0007088,GO:0007346,GO:0008150,GO:0008152,GO:0009056,GO:0009057,GO:0009966,GO:0009968,GO:0009987,GO:0010498,GO:0010564,GO:0010646,GO:0010648,GO:0010965,GO:0015630,GO:0016567,GO:0016740,GO:0019538,GO:0019787,GO:0019941,GO:0023051,GO:0023057,GO:0030071,GO:0030111,GO:0030163,GO:0030178,GO:0031347,GO:0032101,GO:0032446,GO:0033043,GO:0033044,GO:0033045,GO:0033047,GO:0036211,GO:0043161,GO:0043170,GO:0043226,GO:0043228,GO:0043229,GO:0043232,GO:0043412,GO:0043632,GO:0043900,GO:0044237,GO:0044238,GO:0044248,GO:0044257,GO:0044260,GO:0044265,GO:0044267,GO:0044422,GO:0044424,GO:0044430,GO:0044444,GO:0044446,GO:0044464,GO:0048519,GO:0048523,GO:0048583,GO:0048585,GO:0050789,GO:0050794,GO:0051128,GO:0051603,GO:0051726,GO:0051783,GO:0051983,GO:0060828,GO:0061630,GO:0061659,GO:0065007,GO:0070647,GO:0071704,GO:0072686,GO:0080134,GO:0090090,GO:0140096,GO:1900424,GO:1901564,GO:1901565,GO:1901575,GO:1901987,GO:1901990,GO:1902099,GO:1905818	2.3.2.26	ko:K12167,ko:K12168	-	-	-	-	ko00000,ko01000,ko04121	-	-	-	C2,HECT,HECW_N,WW
g7877.t1	132113.XP_003485519.1	2.86e-84	249	COG1717@1|root,KOG0878@2759|Eukaryota,3A0DJ@33154|Opisthokonta,3BPE5@33208|Metazoa,3D6EA@33213|Bilateria,41YXQ@6656|Arthropoda,3SM9H@50557|Insecta,46IB7@7399|Hymenoptera	33208|Metazoa	J	Ribosomal_L32e	RPL32	GO:0000184,GO:0000956,GO:0001889,GO:0002181,GO:0003674,GO:0003735,GO:0005198,GO:0005575,GO:0005622,GO:0005623,GO:0005634,GO:0005730,GO:0005737,GO:0005783,GO:0005789,GO:0005791,GO:0005829,GO:0005840,GO:0005844,GO:0006139,GO:0006401,GO:0006402,GO:0006412,GO:0006413,GO:0006518,GO:0006605,GO:0006612,GO:0006613,GO:0006614,GO:0006725,GO:0006807,GO:0006810,GO:0006886,GO:0007275,GO:0008104,GO:0008150,GO:0008152,GO:0009056,GO:0009057,GO:0009058,GO:0009059,GO:0009410,GO:0009719,GO:0009725,GO:0009892,GO:0009987,GO:0010033,GO:0010467,GO:0010468,GO:0010605,GO:0010629,GO:0012505,GO:0014070,GO:0015031,GO:0015833,GO:0015934,GO:0016020,GO:0016070,GO:0016071,GO:0019222,GO:0019439,GO:0019538,GO:0022625,GO:0022626,GO:0030867,GO:0031090,GO:0031099,GO:0031100,GO:0031960,GO:0031974,GO:0031981,GO:0031984,GO:0032501,GO:0032502,GO:0032870,GO:0032991,GO:0033036,GO:0033365,GO:0033993,GO:0034613,GO:0034641,GO:0034645,GO:0034655,GO:0035690,GO:0042175,GO:0042221,GO:0042493,GO:0042788,GO:0042886,GO:0043043,GO:0043170,GO:0043226,GO:0043227,GO:0043228,GO:0043229,GO:0043231,GO:0043232,GO:0043233,GO:0043603,GO:0043604,GO:0044237,GO:0044238,GO:0044248,GO:0044249,GO:0044260,GO:0044265,GO:0044267,GO:0044270,GO:0044271,GO:0044391,GO:0044422,GO:0044424,GO:0044425,GO:0044428,GO:0044432,GO:0044444,GO:0044445,GO:0044446,GO:0044464,GO:0045047,GO:0045184,GO:0046483,GO:0046700,GO:0046907,GO:0048513,GO:0048519,GO:0048545,GO:0048731,GO:0048732,GO:0048856,GO:0050789,GO:0050896,GO:0051179,GO:0051234,GO:0051384,GO:0051641,GO:0051649,GO:0051716,GO:0060255,GO:0061008,GO:0065007,GO:0070013,GO:0070727,GO:0070887,GO:0070972,GO:0071310,GO:0071383,GO:0071384,GO:0071385,GO:0071396,GO:0071407,GO:0071466,GO:0071495,GO:0071548,GO:0071549,GO:0071702,GO:0071704,GO:0071705,GO:0072594,GO:0072599,GO:0072657,GO:0090150,GO:0090304,GO:0097327,GO:0097421,GO:0098552,GO:0098554,GO:0098556,GO:0098562,GO:0098588,GO:0098827,GO:1901360,GO:1901361,GO:1901564,GO:1901566,GO:1901575,GO:1901576,GO:1901654,GO:1901655,GO:1901700,GO:1901701,GO:1990904	-	ko:K02912	ko03010,map03010	M00177,M00179	-	-	br01610,ko00000,ko00001,ko00002,ko03011	-	-	-	Ribosomal_L32e
g7877.t2	132113.XP_003485519.1	2.86e-84	249	COG1717@1|root,KOG0878@2759|Eukaryota,3A0DJ@33154|Opisthokonta,3BPE5@33208|Metazoa,3D6EA@33213|Bilateria,41YXQ@6656|Arthropoda,3SM9H@50557|Insecta,46IB7@7399|Hymenoptera	33208|Metazoa	J	Ribosomal_L32e	RPL32	GO:0000184,GO:0000956,GO:0001889,GO:0002181,GO:0003674,GO:0003735,GO:0005198,GO:0005575,GO:0005622,GO:0005623,GO:0005634,GO:0005730,GO:0005737,GO:0005783,GO:0005789,GO:0005791,GO:0005829,GO:0005840,GO:0005844,GO:0006139,GO:0006401,GO:0006402,GO:0006412,GO:0006413,GO:0006518,GO:0006605,GO:0006612,GO:0006613,GO:0006614,GO:0006725,GO:0006807,GO:0006810,GO:0006886,GO:0007275,GO:0008104,GO:0008150,GO:0008152,GO:0009056,GO:0009057,GO:0009058,GO:0009059,GO:0009410,GO:0009719,GO:0009725,GO:0009892,GO:0009987,GO:0010033,GO:0010467,GO:0010468,GO:0010605,GO:0010629,GO:0012505,GO:0014070,GO:0015031,GO:0015833,GO:0015934,GO:0016020,GO:0016070,GO:0016071,GO:0019222,GO:0019439,GO:0019538,GO:0022625,GO:0022626,GO:0030867,GO:0031090,GO:0031099,GO:0031100,GO:0031960,GO:0031974,GO:0031981,GO:0031984,GO:0032501,GO:0032502,GO:0032870,GO:0032991,GO:0033036,GO:0033365,GO:0033993,GO:0034613,GO:0034641,GO:0034645,GO:0034655,GO:0035690,GO:0042175,GO:0042221,GO:0042493,GO:0042788,GO:0042886,GO:0043043,GO:0043170,GO:0043226,GO:0043227,GO:0043228,GO:0043229,GO:0043231,GO:0043232,GO:0043233,GO:0043603,GO:0043604,GO:0044237,GO:0044238,GO:0044248,GO:0044249,GO:0044260,GO:0044265,GO:0044267,GO:0044270,GO:0044271,GO:0044391,GO:0044422,GO:0044424,GO:0044425,GO:0044428,GO:0044432,GO:0044444,GO:0044445,GO:0044446,GO:0044464,GO:0045047,GO:0045184,GO:0046483,GO:0046700,GO:0046907,GO:0048513,GO:0048519,GO:0048545,GO:0048731,GO:0048732,GO:0048856,GO:0050789,GO:0050896,GO:0051179,GO:0051234,GO:0051384,GO:0051641,GO:0051649,GO:0051716,GO:0060255,GO:0061008,GO:0065007,GO:0070013,GO:0070727,GO:0070887,GO:0070972,GO:0071310,GO:0071383,GO:0071384,GO:0071385,GO:0071396,GO:0071407,GO:0071466,GO:0071495,GO:0071548,GO:0071549,GO:0071702,GO:0071704,GO:0071705,GO:0072594,GO:0072599,GO:0072657,GO:0090150,GO:0090304,GO:0097327,GO:0097421,GO:0098552,GO:0098554,GO:0098556,GO:0098562,GO:0098588,GO:0098827,GO:1901360,GO:1901361,GO:1901564,GO:1901566,GO:1901575,GO:1901576,GO:1901654,GO:1901655,GO:1901700,GO:1901701,GO:1990904	-	ko:K02912	ko03010,map03010	M00177,M00179	-	-	br01610,ko00000,ko00001,ko00002,ko03011	-	-	-	Ribosomal_L32e
g7878.t1	7460.GB47278-PA	0	1118	COG0659@1|root,KOG0236@2759|Eukaryota,38C1D@33154|Opisthokonta,3BE0D@33208|Metazoa,3CTB7@33213|Bilateria,41X17@6656|Arthropoda,3SFMG@50557|Insecta,46E0E@7399|Hymenoptera	33208|Metazoa	P	Sulfate permease family	SLC26A11	GO:0000003,GO:0000323,GO:0003674,GO:0005215,GO:0005216,GO:0005253,GO:0005254,GO:0005310,GO:0005342,GO:0005575,GO:0005622,GO:0005623,GO:0005634,GO:0005654,GO:0005737,GO:0005764,GO:0005765,GO:0005773,GO:0005774,GO:0005783,GO:0005794,GO:0005886,GO:0005887,GO:0006810,GO:0006811,GO:0006820,GO:0006821,GO:0006835,GO:0006873,GO:0006885,GO:0007610,GO:0007617,GO:0007618,GO:0007621,GO:0008150,GO:0008272,GO:0008509,GO:0008514,GO:0009987,GO:0012505,GO:0015075,GO:0015103,GO:0015106,GO:0015108,GO:0015116,GO:0015267,GO:0015291,GO:0015297,GO:0015301,GO:0015318,GO:0015698,GO:0015701,GO:0015711,GO:0015849,GO:0016020,GO:0016021,GO:0019098,GO:0019531,GO:0019532,GO:0019725,GO:0019953,GO:0022414,GO:0022803,GO:0022804,GO:0022838,GO:0022857,GO:0030003,GO:0030004,GO:0030641,GO:0031090,GO:0031224,GO:0031226,GO:0031974,GO:0031981,GO:0032501,GO:0032504,GO:0034220,GO:0042391,GO:0042592,GO:0043226,GO:0043227,GO:0043229,GO:0043231,GO:0043233,GO:0044422,GO:0044424,GO:0044425,GO:0044428,GO:0044437,GO:0044444,GO:0044446,GO:0044459,GO:0044464,GO:0044703,GO:0045434,GO:0045924,GO:0046008,GO:0046942,GO:0046943,GO:0048609,GO:0048878,GO:0050801,GO:0051179,GO:0051234,GO:0051453,GO:0051704,GO:0055067,GO:0055080,GO:0055082,GO:0055085,GO:0060180,GO:0065007,GO:0065008,GO:0070013,GO:0071702,GO:0071944,GO:0072348,GO:0098588,GO:0098656,GO:0098660,GO:0098661,GO:0098771,GO:0098805,GO:0098852,GO:0099516,GO:1901682,GO:1902358,GO:1902476,GO:1903825,GO:1905039	-	ko:K14708	-	-	-	-	ko00000,ko02000	2.A.53.1	-	-	STAS,Sulfate_transp
g7879.t1	132113.XP_003485521.1	0	1523	KOG3589@1|root,KOG3589@2759|Eukaryota,38CHU@33154|Opisthokonta,3BDRV@33208|Metazoa,3CR6Y@33213|Bilateria,41VUU@6656|Arthropoda,3SH33@50557|Insecta,46DXK@7399|Hymenoptera	33208|Metazoa	T	Axin beta-catenin binding domain	AXIN1	GO:0000003,GO:0000122,GO:0000165,GO:0000187,GO:0000209,GO:0000226,GO:0001501,GO:0001503,GO:0001654,GO:0001701,GO:0001704,GO:0001707,GO:0001743,GO:0001756,GO:0001932,GO:0001934,GO:0001957,GO:0002009,GO:0002039,GO:0002062,GO:0002164,GO:0002165,GO:0002168,GO:0003002,GO:0003006,GO:0003007,GO:0003008,GO:0003128,GO:0003139,GO:0003413,GO:0003674,GO:0005096,GO:0005102,GO:0005198,GO:0005488,GO:0005515,GO:0005575,GO:0005622,GO:0005623,GO:0005634,GO:0005737,GO:0005813,GO:0005815,GO:0005829,GO:0005856,GO:0005886,GO:0005938,GO:0006139,GO:0006259,GO:0006282,GO:0006355,GO:0006357,GO:0006464,GO:0006468,GO:0006725,GO:0006793,GO:0006796,GO:0006807,GO:0006810,GO:0006913,GO:0006950,GO:0006996,GO:0007010,GO:0007017,GO:0007063,GO:0007154,GO:0007165,GO:0007166,GO:0007254,GO:0007257,GO:0007267,GO:0007275,GO:0007276,GO:0007281,GO:0007292,GO:0007350,GO:0007365,GO:0007367,GO:0007368,GO:0007369,GO:0007389,GO:0007399,GO:0007417,GO:0007420,GO:0007423,GO:0007444,GO:0007447,GO:0007450,GO:0007455,GO:0007472,GO:0007476,GO:0007498,GO:0007507,GO:0007552,GO:0007560,GO:0007591,GO:0007600,GO:0007605,GO:0008013,GO:0008022,GO:0008047,GO:0008104,GO:0008150,GO:0008152,GO:0008219,GO:0008283,GO:0008285,GO:0008363,GO:0008587,GO:0009056,GO:0009057,GO:0009605,GO:0009611,GO:0009653,GO:0009790,GO:0009791,GO:0009792,GO:0009798,GO:0009799,GO:0009855,GO:0009880,GO:0009886,GO:0009887,GO:0009888,GO:0009889,GO:0009890,GO:0009891,GO:0009892,GO:0009893,GO:0009894,GO:0009895,GO:0009896,GO:0009950,GO:0009952,GO:0009953,GO:0009966,GO:0009967,GO:0009968,GO:0009987,GO:0009991,GO:0010033,GO:0010092,GO:0010468,GO:0010556,GO:0010557,GO:0010558,GO:0010562,GO:0010564,GO:0010604,GO:0010605,GO:0010608,GO:0010628,GO:0010629,GO:0010646,GO:0010647,GO:0010648,GO:0010717,GO:0010718,GO:0010799,GO:0010800,GO:0010941,GO:0010942,GO:0014069,GO:0014070,GO:0015630,GO:0016020,GO:0016043,GO:0016055,GO:0016310,GO:0016328,GO:0016567,GO:0017015,GO:0019219,GO:0019220,GO:0019222,GO:0019538,GO:0019827,GO:0019899,GO:0019900,GO:0019901,GO:0019904,GO:0019953,GO:0021797,GO:0021871,GO:0021872,GO:0021877,GO:0021879,GO:0021881,GO:0021898,GO:0021953,GO:0021999,GO:0022008,GO:0022411,GO:0022412,GO:0022414,GO:0022607,GO:0023014,GO:0023051,GO:0023052,GO:0023056,GO:0023057,GO:0030111,GO:0030154,GO:0030162,GO:0030163,GO:0030177,GO:0030178,GO:0030182,GO:0030234,GO:0030278,GO:0030279,GO:0030282,GO:0030511,GO:0030695,GO:0030877,GO:0030900,GO:0030910,GO:0031098,GO:0031099,GO:0031101,GO:0031122,GO:0031214,GO:0031323,GO:0031324,GO:0031325,GO:0031326,GO:0031327,GO:0031328,GO:0031329,GO:0031330,GO:0031331,GO:0031396,GO:0031398,GO:0031399,GO:0031401,GO:0031410,GO:0031625,GO:0031667,GO:0031982,GO:0032147,GO:0032268,GO:0032270,GO:0032279,GO:0032330,GO:0032423,GO:0032434,GO:0032436,GO:0032446,GO:0032501,GO:0032502,GO:0032504,GO:0032784,GO:0032785,GO:0032872,GO:0032874,GO:0032947,GO:0032984,GO:0032991,GO:0033036,GO:0033043,GO:0033044,GO:0033045,GO:0033135,GO:0033138,GO:0033143,GO:0033146,GO:0033554,GO:0033674,GO:0034243,GO:0034244,GO:0034613,GO:0034622,GO:0034641,GO:0035017,GO:0035019,GO:0035107,GO:0035114,GO:0035120,GO:0035214,GO:0035220,GO:0035239,GO:0035282,GO:0035293,GO:0035295,GO:0035556,GO:0035591,GO:0036072,GO:0036211,GO:0036342,GO:0040003,GO:0040007,GO:0042060,GO:0042127,GO:0042176,GO:0042221,GO:0042246,GO:0042303,GO:0042325,GO:0042327,GO:0042335,GO:0042337,GO:0042476,GO:0042594,GO:0042692,GO:0042802,GO:0042803,GO:0043009,GO:0043085,GO:0043087,GO:0043170,GO:0043226,GO:0043227,GO:0043228,GO:0043229,GO:0043231,GO:0043232,GO:0043405,GO:0043406,GO:0043408,GO:0043410,GO:0043412,GO:0043487,GO:0043488,GO:0043489,GO:0043506,GO:0043507,GO:0043547,GO:0043549,GO:0043570,GO:0043584,GO:0043621,GO:0043933,GO:0044085,GO:0044093,GO:0044237,GO:0044238,GO:0044260,GO:0044267,GO:0044389,GO:0044422,GO:0044424,GO:0044425,GO:0044430,GO:0044444,GO:0044446,GO:0044456,GO:0044459,GO:0044464,GO:0044703,GO:0045165,GO:0045202,GO:0045595,GO:0045596,GO:0045597,GO:0045598,GO:0045599,GO:0045667,GO:0045668,GO:0045732,GO:0045859,GO:0045860,GO:0045862,GO:0045892,GO:0045893,GO:0045934,GO:0045935,GO:0045937,GO:0046328,GO:0046330,GO:0046332,GO:0046483,GO:0046907,GO:0046983,GO:0048048,GO:0048255,GO:0048318,GO:0048319,GO:0048320,GO:0048332,GO:0048468,GO:0048471,GO:0048477,GO:0048513,GO:0048518,GO:0048519,GO:0048522,GO:0048523,GO:0048562,GO:0048563,GO:0048568,GO:0048569,GO:0048583,GO:0048584,GO:0048585,GO:0048589,GO:0048592,GO:0048598,GO:0048609,GO:0048645,GO:0048646,GO:0048663,GO:0048699,GO:0048704,GO:0048705,GO:0048706,GO:0048707,GO:0048729,GO:0048731,GO:0048736,GO:0048737,GO:0048856,GO:0048869,GO:0050789,GO:0050790,GO:0050793,GO:0050794,GO:0050877,GO:0050896,GO:0050954,GO:0051052,GO:0051093,GO:0051094,GO:0051128,GO:0051169,GO:0051171,GO:0051172,GO:0051173,GO:0051174,GO:0051179,GO:0051216,GO:0051234,GO:0051239,GO:0051240,GO:0051241,GO:0051246,GO:0051247,GO:0051248,GO:0051252,GO:0051253,GO:0051254,GO:0051259,GO:0051260,GO:0051276,GO:0051336,GO:0051338,GO:0051345,GO:0051347,GO:0051403,GO:0051438,GO:0051443,GO:0051641,GO:0051649,GO:0051704,GO:0051716,GO:0051726,GO:0051983,GO:0055001,GO:0060070,GO:0060090,GO:0060255,GO:0060272,GO:0060284,GO:0060322,GO:0060348,GO:0060349,GO:0060350,GO:0060351,GO:0060429,GO:0060541,GO:0060562,GO:0060589,GO:0060788,GO:0060823,GO:0060828,GO:0060896,GO:0060897,GO:0060914,GO:0061013,GO:0061035,GO:0061053,GO:0061061,GO:0061136,GO:0061181,GO:0061448,GO:0065003,GO:0065007,GO:0065008,GO:0065009,GO:0070016,GO:0070302,GO:0070304,GO:0070411,GO:0070412,GO:0070602,GO:0070647,GO:0070727,GO:0070887,GO:0071310,GO:0071407,GO:0071514,GO:0071696,GO:0071697,GO:0071698,GO:0071699,GO:0071704,GO:0071840,GO:0071900,GO:0071902,GO:0071944,GO:0072359,GO:0072498,GO:0080090,GO:0080134,GO:0080135,GO:0090090,GO:0090092,GO:0090100,GO:0090244,GO:0090263,GO:0090287,GO:0090304,GO:0090596,GO:0097435,GO:0097458,GO:0097708,GO:0098727,GO:0098772,GO:0098794,GO:0098984,GO:0099568,GO:0099572,GO:0198738,GO:1901360,GO:1901564,GO:1901565,GO:1901575,GO:1901800,GO:1902369,GO:1902373,GO:1902531,GO:1902533,GO:1902679,GO:1902680,GO:1903050,GO:1903052,GO:1903311,GO:1903312,GO:1903320,GO:1903322,GO:1903362,GO:1903364,GO:1903506,GO:1903507,GO:1903508,GO:1903844,GO:1903846,GO:1904837,GO:1904885,GO:1904886,GO:1905114,GO:1990909,GO:2000026,GO:2000053,GO:2000054,GO:2000058,GO:2000060,GO:2000112,GO:2000113,GO:2001020,GO:2001141	-	ko:K02157,ko:K04385	ko04310,ko04390,ko04550,ko04934,ko05165,ko05200,ko05210,ko05213,ko05217,ko05224,ko05225,ko05226,map04310,map04390,map04550,map04934,map05165,map05200,map05210,map05213,map05217,map05224,map05225,map05226	-	-	-	ko00000,ko00001,ko01009,ko03036	-	-	-	AXIN1_TNKS_BD,Axin_b-cat_bind,DIX,RGS
g7881.t1	7460.GB47229-PA	6.17e-231	639	KOG3704@1|root,KOG3704@2759|Eukaryota,38F53@33154|Opisthokonta,3BBC6@33208|Metazoa,3CSSA@33213|Bilateria,41XI2@6656|Arthropoda,3SFYV@50557|Insecta,46F54@7399|Hymenoptera	33208|Metazoa	O	Sulfotransferase family	HS3ST6	GO:0000139,GO:0001654,GO:0001745,GO:0002009,GO:0002165,GO:0003002,GO:0003674,GO:0003824,GO:0005575,GO:0005622,GO:0005623,GO:0005737,GO:0005794,GO:0005796,GO:0005886,GO:0005887,GO:0006022,GO:0006023,GO:0006024,GO:0006029,GO:0006464,GO:0006477,GO:0006790,GO:0006807,GO:0006996,GO:0007032,GO:0007033,GO:0007040,GO:0007154,GO:0007165,GO:0007166,GO:0007219,GO:0007275,GO:0007389,GO:0007399,GO:0007423,GO:0007444,GO:0007447,GO:0007450,GO:0007472,GO:0007474,GO:0007476,GO:0007478,GO:0007480,GO:0007552,GO:0007560,GO:0008146,GO:0008150,GO:0008152,GO:0008407,GO:0008467,GO:0008586,GO:0008587,GO:0009058,GO:0009059,GO:0009100,GO:0009101,GO:0009653,GO:0009791,GO:0009886,GO:0009887,GO:0009888,GO:0009953,GO:0009987,GO:0010256,GO:0010721,GO:0012505,GO:0015012,GO:0015015,GO:0016020,GO:0016021,GO:0016043,GO:0016050,GO:0016348,GO:0016740,GO:0016782,GO:0019538,GO:0022008,GO:0022416,GO:0023052,GO:0030154,GO:0030166,GO:0030201,GO:0030203,GO:0031090,GO:0031224,GO:0031226,GO:0031974,GO:0031984,GO:0032501,GO:0032502,GO:0032535,GO:0034483,GO:0034645,GO:0035107,GO:0035114,GO:0035120,GO:0035218,GO:0035220,GO:0035222,GO:0035239,GO:0035282,GO:0035285,GO:0035295,GO:0036011,GO:0036211,GO:0043170,GO:0043226,GO:0043227,GO:0043229,GO:0043231,GO:0043233,GO:0043412,GO:0044237,GO:0044238,GO:0044249,GO:0044260,GO:0044267,GO:0044422,GO:0044424,GO:0044425,GO:0044431,GO:0044444,GO:0044446,GO:0044459,GO:0044464,GO:0045595,GO:0045596,GO:0048190,GO:0048513,GO:0048519,GO:0048523,GO:0048563,GO:0048569,GO:0048592,GO:0048699,GO:0048707,GO:0048729,GO:0048731,GO:0048736,GO:0048737,GO:0048749,GO:0048856,GO:0048869,GO:0050767,GO:0050768,GO:0050789,GO:0050793,GO:0050794,GO:0050896,GO:0051036,GO:0051093,GO:0051239,GO:0051241,GO:0051716,GO:0051923,GO:0051960,GO:0051961,GO:0060284,GO:0060429,GO:0060562,GO:0065007,GO:0065008,GO:0070013,GO:0071704,GO:0071840,GO:0071944,GO:0080171,GO:0090066,GO:0090596,GO:0098588,GO:0098791,GO:1901135,GO:1901137,GO:1901564,GO:1901566,GO:1901576,GO:2000026	2.8.2.29,2.8.2.30	ko:K07808,ko:K07809,ko:K09678,ko:K09679	ko00534,map00534	-	-	-	ko00000,ko00001,ko01000,ko01003	-	-	-	Sulfotransfer_1
g7882.t1	132113.XP_003485523.1	0	1018	KOG3097@1|root,KOG3097@2759|Eukaryota,39NH3@33154|Opisthokonta,3BCBB@33208|Metazoa,3CYBR@33213|Bilateria,41VW6@6656|Arthropoda,3SG3N@50557|Insecta,46F33@7399|Hymenoptera	33208|Metazoa	S	Ion channel regulatory protein UNC-93	unc-93	GO:0003674,GO:0005575,GO:0005622,GO:0005623,GO:0005737,GO:0005886,GO:0005887,GO:0006937,GO:0008150,GO:0010959,GO:0015459,GO:0016020,GO:0016021,GO:0016247,GO:0031224,GO:0031226,GO:0032879,GO:0043226,GO:0043228,GO:0043229,GO:0043232,GO:0043266,GO:0043269,GO:0043292,GO:0044057,GO:0044422,GO:0044424,GO:0044425,GO:0044444,GO:0044449,GO:0044459,GO:0044464,GO:0050789,GO:0051049,GO:0051239,GO:0055120,GO:0065007,GO:0065009,GO:0071944,GO:0090257,GO:0098772,GO:0099080,GO:0099081,GO:0099106,GO:0099512	-	-	-	-	-	-	-	-	-	-	MFS_1,UNC-93
g7883.t1	132113.XP_003485558.1	2.48e-216	605	COG0596@1|root,KOG2624@2759|Eukaryota,38E9D@33154|Opisthokonta,3BA6C@33208|Metazoa,3CTTI@33213|Bilateria,41UAZ@6656|Arthropoda,3SJG0@50557|Insecta,46HJQ@7399|Hymenoptera	33208|Metazoa	I	Belongs to the AB hydrolase superfamily. Lipase family	-	-	3.1.1.13	ko:K01052	ko00100,ko04142,ko04979,map00100,map04142,map04979	-	R01462	RC00055,RC00523	ko00000,ko00001,ko01000	-	-	-	Abhydro_lipase,Abhydrolase_1,Hydrolase_4
g7884.t1	7460.GB47230-PA	0	1544	2CMCI@1|root,2QPYZ@2759|Eukaryota,39RBZ@33154|Opisthokonta,3B9NX@33208|Metazoa,3CXYD@33213|Bilateria,41TY5@6656|Arthropoda,3SIT3@50557|Insecta,46FAU@7399|Hymenoptera	33208|Metazoa	S	WD domain, G-beta repeat	GEMIN5	GO:0000339,GO:0000340,GO:0000375,GO:0000377,GO:0000387,GO:0000398,GO:0003674,GO:0003676,GO:0003723,GO:0003729,GO:0003730,GO:0005488,GO:0005575,GO:0005622,GO:0005623,GO:0005634,GO:0005654,GO:0005737,GO:0005829,GO:0006139,GO:0006396,GO:0006397,GO:0006417,GO:0006725,GO:0006807,GO:0006810,GO:0006913,GO:0008150,GO:0008152,GO:0008380,GO:0009889,GO:0009987,GO:0010467,GO:0010468,GO:0010556,GO:0010608,GO:0016043,GO:0016070,GO:0016071,GO:0016604,GO:0017069,GO:0019222,GO:0022607,GO:0022613,GO:0022618,GO:0030619,GO:0030621,GO:0030622,GO:0031323,GO:0031326,GO:0031974,GO:0031981,GO:0032268,GO:0032797,GO:0032991,GO:0034248,GO:0034622,GO:0034641,GO:0034718,GO:0034719,GO:0043021,GO:0043022,GO:0043170,GO:0043226,GO:0043227,GO:0043229,GO:0043231,GO:0043233,GO:0043933,GO:0044085,GO:0044237,GO:0044238,GO:0044422,GO:0044424,GO:0044428,GO:0044444,GO:0044446,GO:0044451,GO:0044464,GO:0044877,GO:0046483,GO:0046907,GO:0050789,GO:0050794,GO:0051169,GO:0051170,GO:0051171,GO:0051179,GO:0051234,GO:0051246,GO:0051641,GO:0051649,GO:0060255,GO:0065003,GO:0065007,GO:0070013,GO:0071704,GO:0071826,GO:0071840,GO:0080090,GO:0090304,GO:0097159,GO:0097504,GO:0120114,GO:1901360,GO:1901363,GO:2000112	-	ko:K13133	ko03013,map03013	M00426	-	-	ko00000,ko00001,ko00002,ko03019,ko03041	-	-	-	ANAPC4_WD40,WD40
g7885.t1	132113.XP_003485524.1	4.29e-194	542	KOG0266@1|root,KOG0266@2759|Eukaryota,38XE2@33154|Opisthokonta,3BD65@33208|Metazoa,3CVPK@33213|Bilateria,41USN@6656|Arthropoda,3SJVN@50557|Insecta,46F3T@7399|Hymenoptera	33208|Metazoa	S	WD domain, G-beta repeat	NUP37	GO:0000775,GO:0000776,GO:0000777,GO:0000779,GO:0000793,GO:0005575,GO:0005622,GO:0005623,GO:0005634,GO:0005635,GO:0005643,GO:0005654,GO:0005694,GO:0005737,GO:0005829,GO:0006403,GO:0006405,GO:0006406,GO:0006611,GO:0006810,GO:0006886,GO:0006913,GO:0008104,GO:0008150,GO:0008152,GO:0010467,GO:0012505,GO:0015031,GO:0015833,GO:0015931,GO:0016032,GO:0031080,GO:0031503,GO:0031967,GO:0031974,GO:0031975,GO:0031981,GO:0032991,GO:0033036,GO:0034613,GO:0042886,GO:0043170,GO:0043226,GO:0043227,GO:0043228,GO:0043229,GO:0043231,GO:0043232,GO:0043233,GO:0044403,GO:0044419,GO:0044422,GO:0044424,GO:0044427,GO:0044428,GO:0044444,GO:0044446,GO:0044464,GO:0045184,GO:0046907,GO:0050657,GO:0050658,GO:0051028,GO:0051168,GO:0051169,GO:0051179,GO:0051234,GO:0051236,GO:0051641,GO:0051649,GO:0051704,GO:0070013,GO:0070727,GO:0071166,GO:0071426,GO:0071427,GO:0071702,GO:0071704,GO:0071705,GO:0098687	-	ko:K14302	ko03013,map03013	M00427	-	-	ko00000,ko00001,ko00002,ko03019,ko03036	1.l.1	-	-	WD40
g7886.t1	132113.XP_003485525.1	0	2291	COG5101@1|root,KOG2020@2759|Eukaryota,38B54@33154|Opisthokonta,3BCJR@33208|Metazoa,3CRB4@33213|Bilateria,41VH7@6656|Arthropoda,3SJCN@50557|Insecta,46KK0@7399|Hymenoptera	33208|Metazoa	UY	Exportin 1-like protein	XPO5	GO:0000049,GO:0003674,GO:0003676,GO:0003723,GO:0003729,GO:0005049,GO:0005215,GO:0005488,GO:0005515,GO:0005575,GO:0005622,GO:0005623,GO:0005634,GO:0005654,GO:0005737,GO:0005829,GO:0006139,GO:0006403,GO:0006405,GO:0006611,GO:0006725,GO:0006807,GO:0006810,GO:0006886,GO:0006913,GO:0008104,GO:0008150,GO:0008152,GO:0008536,GO:0008565,GO:0009892,GO:0009987,GO:0010468,GO:0010586,GO:0010605,GO:0010608,GO:0010629,GO:0015031,GO:0015833,GO:0015931,GO:0016070,GO:0016441,GO:0016458,GO:0017016,GO:0019222,GO:0019899,GO:0031047,GO:0031074,GO:0031267,GO:0031974,GO:0031981,GO:0032386,GO:0032879,GO:0032880,GO:0032991,GO:0033036,GO:0033157,GO:0034613,GO:0034641,GO:0034660,GO:0035068,GO:0035194,GO:0035195,GO:0035281,GO:0040029,GO:0042272,GO:0042565,GO:0042886,GO:0043170,GO:0043226,GO:0043227,GO:0043229,GO:0043231,GO:0043233,GO:0044237,GO:0044238,GO:0044422,GO:0044424,GO:0044428,GO:0044444,GO:0044446,GO:0044451,GO:0044464,GO:0045184,GO:0046483,GO:0046822,GO:0046825,GO:0046907,GO:0048518,GO:0048519,GO:0048522,GO:0050657,GO:0050658,GO:0050789,GO:0050794,GO:0051020,GO:0051049,GO:0051168,GO:0051169,GO:0051179,GO:0051223,GO:0051234,GO:0051236,GO:0051641,GO:0051649,GO:0060147,GO:0060148,GO:0060255,GO:0060341,GO:0060966,GO:0060968,GO:0065007,GO:0070013,GO:0070201,GO:0070727,GO:0070883,GO:0071702,GO:0071704,GO:0071705,GO:0090087,GO:0090304,GO:0097159,GO:0140104,GO:0140142,GO:1900368,GO:1900370,GO:1901360,GO:1901363,GO:1903827,GO:1990904	-	ko:K14289	ko03013,map03013	-	-	-	ko00000,ko00001,ko03016,ko03036	-	-	-	IBN_N,Xpo1
g7887.t1	132113.XP_003485526.1	0	2326	COG2114@1|root,KOG3618@2759|Eukaryota,39M99@33154|Opisthokonta,3CNWC@33208|Metazoa,3E526@33213|Bilateria,41UPW@6656|Arthropoda,3SG0F@50557|Insecta,46GZD@7399|Hymenoptera	33208|Metazoa	T	Adenylyl- / guanylyl cyclase, catalytic domain	ADCY9	GO:0002119,GO:0002164,GO:0003008,GO:0003014,GO:0003091,GO:0003674,GO:0003824,GO:0004016,GO:0004383,GO:0005575,GO:0005622,GO:0005623,GO:0005737,GO:0005829,GO:0005886,GO:0005887,GO:0006139,GO:0006163,GO:0006164,GO:0006171,GO:0006182,GO:0006725,GO:0006753,GO:0006793,GO:0006796,GO:0006807,GO:0006935,GO:0007154,GO:0007165,GO:0007186,GO:0007187,GO:0007188,GO:0007189,GO:0007193,GO:0007275,GO:0007610,GO:0007611,GO:0007613,GO:0007614,GO:0008074,GO:0008150,GO:0008152,GO:0008219,GO:0009058,GO:0009117,GO:0009150,GO:0009152,GO:0009165,GO:0009187,GO:0009190,GO:0009259,GO:0009260,GO:0009605,GO:0009719,GO:0009725,GO:0009791,GO:0009975,GO:0009987,GO:0010033,GO:0010243,GO:0016020,GO:0016021,GO:0016829,GO:0016849,GO:0018130,GO:0019438,GO:0019637,GO:0019693,GO:0019932,GO:0019933,GO:0019935,GO:0023052,GO:0030104,GO:0030424,GO:0030425,GO:0030431,GO:0031224,GO:0031226,GO:0032501,GO:0032502,GO:0032870,GO:0032879,GO:0032991,GO:0033762,GO:0034641,GO:0034654,GO:0035556,GO:0036477,GO:0040011,GO:0040012,GO:0040017,GO:0042221,GO:0042330,GO:0042592,GO:0042995,GO:0043005,GO:0043434,GO:0044057,GO:0044062,GO:0044237,GO:0044238,GO:0044249,GO:0044271,GO:0044281,GO:0044424,GO:0044425,GO:0044444,GO:0044445,GO:0044459,GO:0044463,GO:0044464,GO:0046058,GO:0046068,GO:0046390,GO:0046483,GO:0048518,GO:0048856,GO:0048871,GO:0048878,GO:0050789,GO:0050794,GO:0050877,GO:0050878,GO:0050890,GO:0050891,GO:0050896,GO:0051046,GO:0051049,GO:0051239,GO:0051716,GO:0052652,GO:0055086,GO:0065007,GO:0065008,GO:0070887,GO:0071310,GO:0071375,GO:0071377,GO:0071417,GO:0071495,GO:0071704,GO:0071875,GO:0071880,GO:0071944,GO:0072375,GO:0072521,GO:0072522,GO:0090407,GO:0097447,GO:0097458,GO:0120025,GO:0120038,GO:1901135,GO:1901137,GO:1901293,GO:1901360,GO:1901362,GO:1901564,GO:1901566,GO:1901576,GO:1901652,GO:1901653,GO:1901698,GO:1901699,GO:1901700,GO:1901701,GO:2000292	4.6.1.1	ko:K08049	ko00230,ko01522,ko04015,ko04020,ko04022,ko04024,ko04062,ko04072,ko04114,ko04211,ko04213,ko04261,ko04270,ko04371,ko04540,ko04611,ko04713,ko04714,ko04723,ko04724,ko04725,ko04727,ko04750,ko04911,ko04912,ko04913,ko04914,ko04915,ko04916,ko04918,ko04921,ko04923,ko04925,ko04926,ko04927,ko04934,ko04961,ko04962,ko04970,ko04971,ko04972,ko04976,ko05032,ko05110,ko05166,ko05200,ko05414,map00230,map01522,map04015,map04020,map04022,map04024,map04062,map04072,map04114,map04211,map04213,map04261,map04270,map04371,map04540,map04611,map04713,map04714,map04723,map04724,map04725,map04727,map04750,map04911,map04912,map04913,map04914,map04915,map04916,map04918,map04921,map04923,map04925,map04926,map04927,map04934,map04961,map04962,map04970,map04971,map04972,map04976,map05032,map05110,map05166,map05200,map05414	M00695	R00089,R00434	RC00295	ko00000,ko00001,ko00002,ko01000	-	-	-	Guanylate_cyc
g7887.t2	132113.XP_003485526.1	0	2390	COG2114@1|root,KOG3618@2759|Eukaryota,39M99@33154|Opisthokonta,3CNWC@33208|Metazoa,3E526@33213|Bilateria,41UPW@6656|Arthropoda,3SG0F@50557|Insecta,46GZD@7399|Hymenoptera	33208|Metazoa	T	Adenylyl- / guanylyl cyclase, catalytic domain	ADCY9	GO:0002119,GO:0002164,GO:0003008,GO:0003014,GO:0003091,GO:0003674,GO:0003824,GO:0004016,GO:0004383,GO:0005575,GO:0005622,GO:0005623,GO:0005737,GO:0005829,GO:0005886,GO:0005887,GO:0006139,GO:0006163,GO:0006164,GO:0006171,GO:0006182,GO:0006725,GO:0006753,GO:0006793,GO:0006796,GO:0006807,GO:0006935,GO:0007154,GO:0007165,GO:0007186,GO:0007187,GO:0007188,GO:0007189,GO:0007193,GO:0007275,GO:0007610,GO:0007611,GO:0007613,GO:0007614,GO:0008074,GO:0008150,GO:0008152,GO:0008219,GO:0009058,GO:0009117,GO:0009150,GO:0009152,GO:0009165,GO:0009187,GO:0009190,GO:0009259,GO:0009260,GO:0009605,GO:0009719,GO:0009725,GO:0009791,GO:0009975,GO:0009987,GO:0010033,GO:0010243,GO:0016020,GO:0016021,GO:0016829,GO:0016849,GO:0018130,GO:0019438,GO:0019637,GO:0019693,GO:0019932,GO:0019933,GO:0019935,GO:0023052,GO:0030104,GO:0030424,GO:0030425,GO:0030431,GO:0031224,GO:0031226,GO:0032501,GO:0032502,GO:0032870,GO:0032879,GO:0032991,GO:0033762,GO:0034641,GO:0034654,GO:0035556,GO:0036477,GO:0040011,GO:0040012,GO:0040017,GO:0042221,GO:0042330,GO:0042592,GO:0042995,GO:0043005,GO:0043434,GO:0044057,GO:0044062,GO:0044237,GO:0044238,GO:0044249,GO:0044271,GO:0044281,GO:0044424,GO:0044425,GO:0044444,GO:0044445,GO:0044459,GO:0044463,GO:0044464,GO:0046058,GO:0046068,GO:0046390,GO:0046483,GO:0048518,GO:0048856,GO:0048871,GO:0048878,GO:0050789,GO:0050794,GO:0050877,GO:0050878,GO:0050890,GO:0050891,GO:0050896,GO:0051046,GO:0051049,GO:0051239,GO:0051716,GO:0052652,GO:0055086,GO:0065007,GO:0065008,GO:0070887,GO:0071310,GO:0071375,GO:0071377,GO:0071417,GO:0071495,GO:0071704,GO:0071875,GO:0071880,GO:0071944,GO:0072375,GO:0072521,GO:0072522,GO:0090407,GO:0097447,GO:0097458,GO:0120025,GO:0120038,GO:1901135,GO:1901137,GO:1901293,GO:1901360,GO:1901362,GO:1901564,GO:1901566,GO:1901576,GO:1901652,GO:1901653,GO:1901698,GO:1901699,GO:1901700,GO:1901701,GO:2000292	4.6.1.1	ko:K08049	ko00230,ko01522,ko04015,ko04020,ko04022,ko04024,ko04062,ko04072,ko04114,ko04211,ko04213,ko04261,ko04270,ko04371,ko04540,ko04611,ko04713,ko04714,ko04723,ko04724,ko04725,ko04727,ko04750,ko04911,ko04912,ko04913,ko04914,ko04915,ko04916,ko04918,ko04921,ko04923,ko04925,ko04926,ko04927,ko04934,ko04961,ko04962,ko04970,ko04971,ko04972,ko04976,ko05032,ko05110,ko05166,ko05200,ko05414,map00230,map01522,map04015,map04020,map04022,map04024,map04062,map04072,map04114,map04211,map04213,map04261,map04270,map04371,map04540,map04611,map04713,map04714,map04723,map04724,map04725,map04727,map04750,map04911,map04912,map04913,map04914,map04915,map04916,map04918,map04921,map04923,map04925,map04926,map04927,map04934,map04961,map04962,map04970,map04971,map04972,map04976,map05032,map05110,map05166,map05200,map05414	M00695	R00089,R00434	RC00295	ko00000,ko00001,ko00002,ko01000	-	-	-	Guanylate_cyc
g7888.t1	12957.ACEP10557-PA	4.39e-94	279	COG5624@1|root,KOG1142@2759|Eukaryota,39SFE@33154|Opisthokonta,3B9N1@33208|Metazoa,3D0XE@33213|Bilateria,41Z9R@6656|Arthropoda,3SMPT@50557|Insecta,46IGQ@7399|Hymenoptera	33208|Metazoa	K	Transcription initiation factor TFIID subunit A	TAF12	GO:0000123,GO:0000124,GO:0000125,GO:0000428,GO:0000988,GO:0000989,GO:0001076,GO:0001085,GO:0001102,GO:0001129,GO:0001132,GO:0003674,GO:0003676,GO:0003677,GO:0003712,GO:0003713,GO:0005488,GO:0005515,GO:0005575,GO:0005622,GO:0005623,GO:0005634,GO:0005654,GO:0005667,GO:0005669,GO:0006139,GO:0006325,GO:0006351,GO:0006352,GO:0006355,GO:0006357,GO:0006366,GO:0006367,GO:0006464,GO:0006473,GO:0006475,GO:0006725,GO:0006807,GO:0006996,GO:0008134,GO:0008150,GO:0008152,GO:0009058,GO:0009059,GO:0009889,GO:0009891,GO:0009893,GO:0009966,GO:0009987,GO:0010467,GO:0010468,GO:0010556,GO:0010557,GO:0010604,GO:0010646,GO:0016043,GO:0016070,GO:0016569,GO:0016570,GO:0016573,GO:0016591,GO:0017025,GO:0018130,GO:0018193,GO:0018205,GO:0018393,GO:0018394,GO:0019219,GO:0019222,GO:0019438,GO:0019538,GO:0022607,GO:0023051,GO:0030880,GO:0030914,GO:0031248,GO:0031323,GO:0031325,GO:0031326,GO:0031328,GO:0031974,GO:0031981,GO:0032774,GO:0032991,GO:0033276,GO:0033613,GO:0034622,GO:0034641,GO:0034645,GO:0034654,GO:0036211,GO:0042802,GO:0042803,GO:0043170,GO:0043226,GO:0043227,GO:0043229,GO:0043231,GO:0043233,GO:0043412,GO:0043543,GO:0043933,GO:0043966,GO:0044085,GO:0044093,GO:0044237,GO:0044238,GO:0044249,GO:0044260,GO:0044267,GO:0044271,GO:0044422,GO:0044424,GO:0044428,GO:0044446,GO:0044451,GO:0044464,GO:0044798,GO:0045935,GO:0046483,GO:0046983,GO:0048518,GO:0048522,GO:0048583,GO:0050789,GO:0050794,GO:0051090,GO:0051091,GO:0051123,GO:0051171,GO:0051173,GO:0051252,GO:0051254,GO:0051276,GO:0055029,GO:0060255,GO:0061695,GO:0065003,GO:0065004,GO:0065007,GO:0065009,GO:0070013,GO:0070461,GO:0070897,GO:0071704,GO:0071824,GO:0071840,GO:0080090,GO:0090304,GO:0090575,GO:0097159,GO:0097659,GO:0140110,GO:1901360,GO:1901362,GO:1901363,GO:1901564,GO:1901576,GO:1901796,GO:1902493,GO:1902494,GO:1902531,GO:1902680,GO:1903506,GO:1903508,GO:1905368,GO:1990234,GO:2000112,GO:2001141	-	ko:K03126	ko03022,map03022	-	-	-	ko00000,ko00001,ko03021,ko03036	-	-	-	TFIID_20kDa
g7889.t1	132113.XP_003485528.1	0	1271	COG5236@1|root,KOG2231@2759|Eukaryota,39EZR@33154|Opisthokonta,3BBP3@33208|Metazoa,3CVUU@33213|Bilateria,41U59@6656|Arthropoda,3SHFN@50557|Insecta,46GUY@7399|Hymenoptera	33208|Metazoa	O	Ring finger	ZNF598	GO:0003674,GO:0003676,GO:0003723,GO:0003824,GO:0004842,GO:0005488,GO:0006412,GO:0006414,GO:0006417,GO:0006464,GO:0006513,GO:0006518,GO:0006807,GO:0008150,GO:0008152,GO:0008270,GO:0009058,GO:0009059,GO:0009889,GO:0009987,GO:0010467,GO:0010468,GO:0010556,GO:0010608,GO:0016567,GO:0016740,GO:0019222,GO:0019538,GO:0019787,GO:0031323,GO:0031326,GO:0032268,GO:0032446,GO:0034248,GO:0034641,GO:0034645,GO:0036211,GO:0043021,GO:0043022,GO:0043043,GO:0043167,GO:0043169,GO:0043170,GO:0043412,GO:0043603,GO:0043604,GO:0044237,GO:0044238,GO:0044249,GO:0044260,GO:0044267,GO:0044271,GO:0044877,GO:0046872,GO:0046914,GO:0050789,GO:0050794,GO:0051171,GO:0051246,GO:0060255,GO:0061630,GO:0061659,GO:0065007,GO:0070647,GO:0071704,GO:0072344,GO:0080090,GO:0097159,GO:0140096,GO:1901363,GO:1901564,GO:1901566,GO:1901576,GO:2000112	2.3.2.27	ko:K22381	-	-	-	-	ko00000,ko01000,ko04121	-	-	-	zf-C3HC4_3
g7890.t1	7460.GB47247-PA	7.73e-127	360	COG1100@1|root,KOG0070@2759|Eukaryota,38BDM@33154|Opisthokonta,3BC0T@33208|Metazoa,3CRK7@33213|Bilateria,41U5X@6656|Arthropoda,3SJZU@50557|Insecta,46KRS@7399|Hymenoptera	33208|Metazoa	U	Signal recognition particle receptor beta subunit	ARF4	GO:0000003,GO:0000166,GO:0001505,GO:0001654,GO:0001726,GO:0001882,GO:0001883,GO:0003006,GO:0003008,GO:0003674,GO:0003824,GO:0003924,GO:0003956,GO:0005085,GO:0005086,GO:0005102,GO:0005154,GO:0005488,GO:0005515,GO:0005525,GO:0005575,GO:0005622,GO:0005623,GO:0005737,GO:0005794,GO:0005829,GO:0005886,GO:0006355,GO:0006357,GO:0006464,GO:0006471,GO:0006807,GO:0006810,GO:0006836,GO:0006888,GO:0006890,GO:0006897,GO:0006928,GO:0006950,GO:0007154,GO:0007163,GO:0007165,GO:0007166,GO:0007167,GO:0007169,GO:0007173,GO:0007267,GO:0007268,GO:0007269,GO:0007275,GO:0007276,GO:0007281,GO:0007399,GO:0007417,GO:0007420,GO:0007423,GO:0007610,GO:0007611,GO:0007612,GO:0008104,GO:0008150,GO:0008152,GO:0009611,GO:0009790,GO:0009792,GO:0009889,GO:0009891,GO:0009893,GO:0009987,GO:0010468,GO:0010517,GO:0010518,GO:0010556,GO:0010557,GO:0010604,GO:0010628,GO:0010941,GO:0012505,GO:0015031,GO:0015833,GO:0016020,GO:0016043,GO:0016192,GO:0016358,GO:0016462,GO:0016477,GO:0016740,GO:0016757,GO:0016763,GO:0016787,GO:0016817,GO:0016818,GO:0017076,GO:0017111,GO:0019001,GO:0019219,GO:0019222,GO:0019538,GO:0019899,GO:0019953,GO:0022008,GO:0022412,GO:0022414,GO:0023052,GO:0023061,GO:0030030,GO:0030154,GO:0030182,GO:0030425,GO:0031175,GO:0031252,GO:0031253,GO:0031256,GO:0031323,GO:0031325,GO:0031326,GO:0031328,GO:0031584,GO:0032501,GO:0032502,GO:0032504,GO:0032549,GO:0032550,GO:0032553,GO:0032555,GO:0032561,GO:0032587,GO:0032940,GO:0033036,GO:0033365,GO:0034613,GO:0035088,GO:0035639,GO:0036094,GO:0036211,GO:0036465,GO:0036477,GO:0038127,GO:0040011,GO:0042886,GO:0042981,GO:0042995,GO:0043005,GO:0043066,GO:0043067,GO:0043069,GO:0043085,GO:0043167,GO:0043168,GO:0043170,GO:0043197,GO:0043226,GO:0043227,GO:0043229,GO:0043231,GO:0043412,GO:0044093,GO:0044237,GO:0044238,GO:0044260,GO:0044267,GO:0044309,GO:0044424,GO:0044425,GO:0044444,GO:0044456,GO:0044459,GO:0044463,GO:0044464,GO:0044703,GO:0045176,GO:0045184,GO:0045197,GO:0045202,GO:0045893,GO:0045935,GO:0045944,GO:0046903,GO:0046907,GO:0048193,GO:0048468,GO:0048488,GO:0048513,GO:0048518,GO:0048519,GO:0048522,GO:0048523,GO:0048609,GO:0048666,GO:0048678,GO:0048699,GO:0048731,GO:0048749,GO:0048856,GO:0048869,GO:0048870,GO:0050789,GO:0050790,GO:0050794,GO:0050877,GO:0050890,GO:0050896,GO:0051020,GO:0051171,GO:0051173,GO:0051179,GO:0051234,GO:0051252,GO:0051254,GO:0051336,GO:0051345,GO:0051641,GO:0051649,GO:0051674,GO:0051704,GO:0051716,GO:0060191,GO:0060193,GO:0060255,GO:0060322,GO:0060548,GO:0060996,GO:0061245,GO:0061512,GO:0065007,GO:0065008,GO:0065009,GO:0070727,GO:0070851,GO:0071702,GO:0071704,GO:0071705,GO:0071840,GO:0071944,GO:0080090,GO:0097159,GO:0097367,GO:0097447,GO:0097458,GO:0098590,GO:0098657,GO:0098772,GO:0098794,GO:0098916,GO:0099003,GO:0099504,GO:0099536,GO:0099537,GO:0099643,GO:0120025,GO:0120036,GO:0120038,GO:1901265,GO:1901363,GO:1901564,GO:1902680,GO:1903506,GO:1903508,GO:2000112,GO:2000377,GO:2001141	-	ko:K07937,ko:K07939,ko:K07940,ko:K07977	ko04072,ko04144,ko05110,ko05134,map04072,map04144,map05110,map05134	-	-	-	ko00000,ko00001,ko04031,ko04131,ko04147	-	-	-	Arf
g7891.t1	132113.XP_003485532.1	4.06e-215	611	COG2124@1|root,KOG0157@2759|Eukaryota,38BG9@33154|Opisthokonta,3BNNU@33208|Metazoa,3D490@33213|Bilateria,41U0B@6656|Arthropoda,3SKTW@50557|Insecta,46E7T@7399|Hymenoptera	33208|Metazoa	Q	Cytochrome P450	-	GO:0008150,GO:0030431,GO:0032501	-	ko:K15001	-	-	-	-	ko00000,ko00199,ko01000	-	-	-	p450
g7892.t1	132113.XP_003485530.1	0	2346	KOG3515@1|root,KOG3515@2759|Eukaryota,38DNZ@33154|Opisthokonta,3BC1P@33208|Metazoa,3CYMU@33213|Bilateria,41UA1@6656|Arthropoda,3SKHP@50557|Insecta,46ECG@7399|Hymenoptera	33208|Metazoa	T	CD80-like C2-set immunoglobulin domain	NPHS1	GO:0000003,GO:0000165,GO:0000768,GO:0000902,GO:0000904,GO:0001654,GO:0001655,GO:0001700,GO:0001736,GO:0001738,GO:0001745,GO:0001751,GO:0001754,GO:0001822,GO:0002009,GO:0002064,GO:0002164,GO:0003006,GO:0003008,GO:0003014,GO:0003094,GO:0003674,GO:0005488,GO:0005515,GO:0005575,GO:0005623,GO:0005886,GO:0005887,GO:0005911,GO:0005912,GO:0005913,GO:0005917,GO:0006464,GO:0006468,GO:0006793,GO:0006796,GO:0006807,GO:0006949,GO:0006950,GO:0006996,GO:0007010,GO:0007043,GO:0007154,GO:0007155,GO:0007156,GO:0007157,GO:0007163,GO:0007164,GO:0007165,GO:0007220,GO:0007254,GO:0007267,GO:0007275,GO:0007276,GO:0007281,GO:0007283,GO:0007286,GO:0007399,GO:0007409,GO:0007416,GO:0007423,GO:0007517,GO:0007519,GO:0007520,GO:0007522,GO:0007523,GO:0007588,GO:0008037,GO:0008038,GO:0008039,GO:0008064,GO:0008092,GO:0008104,GO:0008150,GO:0008152,GO:0008593,GO:0009653,GO:0009790,GO:0009791,GO:0009792,GO:0009887,GO:0009888,GO:0009893,GO:0009966,GO:0009967,GO:0009987,GO:0010604,GO:0010638,GO:0010646,GO:0010647,GO:0010950,GO:0010952,GO:0014706,GO:0014902,GO:0016020,GO:0016021,GO:0016043,GO:0016049,GO:0016202,GO:0016310,GO:0016324,GO:0017022,GO:0019222,GO:0019538,GO:0019904,GO:0019953,GO:0022008,GO:0022412,GO:0022414,GO:0022607,GO:0022610,GO:0023014,GO:0023051,GO:0023052,GO:0023056,GO:0030029,GO:0030030,GO:0030036,GO:0030054,GO:0030154,GO:0030162,GO:0030182,GO:0030198,GO:0030507,GO:0030832,GO:0030833,GO:0030838,GO:0030855,GO:0031098,GO:0031175,GO:0031224,GO:0031226,GO:0031323,GO:0031325,GO:0031334,GO:0032268,GO:0032270,GO:0032271,GO:0032273,GO:0032501,GO:0032502,GO:0032504,GO:0032535,GO:0032835,GO:0032836,GO:0032879,GO:0032956,GO:0032970,GO:0032989,GO:0032990,GO:0032991,GO:0033036,GO:0033043,GO:0033554,GO:0034329,GO:0034330,GO:0034332,GO:0034333,GO:0035295,GO:0035418,GO:0035556,GO:0035850,GO:0036056,GO:0036057,GO:0036058,GO:0036059,GO:0036211,GO:0040007,GO:0042067,GO:0042692,GO:0042802,GO:0042803,GO:0042805,GO:0042995,GO:0043062,GO:0043085,GO:0043170,GO:0043254,GO:0043412,GO:0044057,GO:0044062,GO:0044085,GO:0044087,GO:0044089,GO:0044093,GO:0044237,GO:0044238,GO:0044260,GO:0044267,GO:0044425,GO:0044459,GO:0044464,GO:0044703,GO:0045121,GO:0045177,GO:0045216,GO:0045747,GO:0045862,GO:0046530,GO:0046983,GO:0048232,GO:0048468,GO:0048513,GO:0048515,GO:0048518,GO:0048522,GO:0048569,GO:0048583,GO:0048584,GO:0048588,GO:0048589,GO:0048592,GO:0048609,GO:0048634,GO:0048646,GO:0048666,GO:0048667,GO:0048668,GO:0048699,GO:0048729,GO:0048731,GO:0048749,GO:0048812,GO:0048856,GO:0048858,GO:0048869,GO:0050789,GO:0050790,GO:0050793,GO:0050794,GO:0050808,GO:0050839,GO:0050896,GO:0051046,GO:0051049,GO:0051128,GO:0051130,GO:0051146,GO:0051171,GO:0051173,GO:0051179,GO:0051239,GO:0051246,GO:0051247,GO:0051336,GO:0051345,GO:0051393,GO:0051403,GO:0051493,GO:0051495,GO:0051704,GO:0051716,GO:0052547,GO:0052548,GO:0060255,GO:0060429,GO:0060537,GO:0060538,GO:0060560,GO:0061005,GO:0061061,GO:0061318,GO:0061319,GO:0061321,GO:0061326,GO:0061330,GO:0061564,GO:0065007,GO:0065008,GO:0065009,GO:0070161,GO:0071704,GO:0071840,GO:0071944,GO:0072001,GO:0072002,GO:0072006,GO:0072009,GO:0072010,GO:0072015,GO:0072073,GO:0072112,GO:0072310,GO:0072311,GO:0080090,GO:0090066,GO:0090596,GO:0097205,GO:0097206,GO:0098589,GO:0098590,GO:0098609,GO:0098742,GO:0098805,GO:0098857,GO:0110053,GO:0120036,GO:0120039,GO:1901564,GO:1901861,GO:1902903,GO:1902905,GO:2000026	-	-	-	-	-	-	-	-	-	-	C2-set_2,I-set,Ig_2,Ig_3,fn3,ig
g7892.t2	132113.XP_003485530.1	0	2349	KOG3515@1|root,KOG3515@2759|Eukaryota,38DNZ@33154|Opisthokonta,3BC1P@33208|Metazoa,3CYMU@33213|Bilateria,41UA1@6656|Arthropoda,3SKHP@50557|Insecta,46ECG@7399|Hymenoptera	33208|Metazoa	T	CD80-like C2-set immunoglobulin domain	NPHS1	GO:0000003,GO:0000165,GO:0000768,GO:0000902,GO:0000904,GO:0001654,GO:0001655,GO:0001700,GO:0001736,GO:0001738,GO:0001745,GO:0001751,GO:0001754,GO:0001822,GO:0002009,GO:0002064,GO:0002164,GO:0003006,GO:0003008,GO:0003014,GO:0003094,GO:0003674,GO:0005488,GO:0005515,GO:0005575,GO:0005623,GO:0005886,GO:0005887,GO:0005911,GO:0005912,GO:0005913,GO:0005917,GO:0006464,GO:0006468,GO:0006793,GO:0006796,GO:0006807,GO:0006949,GO:0006950,GO:0006996,GO:0007010,GO:0007043,GO:0007154,GO:0007155,GO:0007156,GO:0007157,GO:0007163,GO:0007164,GO:0007165,GO:0007220,GO:0007254,GO:0007267,GO:0007275,GO:0007276,GO:0007281,GO:0007283,GO:0007286,GO:0007399,GO:0007409,GO:0007416,GO:0007423,GO:0007517,GO:0007519,GO:0007520,GO:0007522,GO:0007523,GO:0007588,GO:0008037,GO:0008038,GO:0008039,GO:0008064,GO:0008092,GO:0008104,GO:0008150,GO:0008152,GO:0008593,GO:0009653,GO:0009790,GO:0009791,GO:0009792,GO:0009887,GO:0009888,GO:0009893,GO:0009966,GO:0009967,GO:0009987,GO:0010604,GO:0010638,GO:0010646,GO:0010647,GO:0010950,GO:0010952,GO:0014706,GO:0014902,GO:0016020,GO:0016021,GO:0016043,GO:0016049,GO:0016202,GO:0016310,GO:0016324,GO:0017022,GO:0019222,GO:0019538,GO:0019904,GO:0019953,GO:0022008,GO:0022412,GO:0022414,GO:0022607,GO:0022610,GO:0023014,GO:0023051,GO:0023052,GO:0023056,GO:0030029,GO:0030030,GO:0030036,GO:0030054,GO:0030154,GO:0030162,GO:0030182,GO:0030198,GO:0030507,GO:0030832,GO:0030833,GO:0030838,GO:0030855,GO:0031098,GO:0031175,GO:0031224,GO:0031226,GO:0031323,GO:0031325,GO:0031334,GO:0032268,GO:0032270,GO:0032271,GO:0032273,GO:0032501,GO:0032502,GO:0032504,GO:0032535,GO:0032835,GO:0032836,GO:0032879,GO:0032956,GO:0032970,GO:0032989,GO:0032990,GO:0032991,GO:0033036,GO:0033043,GO:0033554,GO:0034329,GO:0034330,GO:0034332,GO:0034333,GO:0035295,GO:0035418,GO:0035556,GO:0035850,GO:0036056,GO:0036057,GO:0036058,GO:0036059,GO:0036211,GO:0040007,GO:0042067,GO:0042692,GO:0042802,GO:0042803,GO:0042805,GO:0042995,GO:0043062,GO:0043085,GO:0043170,GO:0043254,GO:0043412,GO:0044057,GO:0044062,GO:0044085,GO:0044087,GO:0044089,GO:0044093,GO:0044237,GO:0044238,GO:0044260,GO:0044267,GO:0044425,GO:0044459,GO:0044464,GO:0044703,GO:0045121,GO:0045177,GO:0045216,GO:0045747,GO:0045862,GO:0046530,GO:0046983,GO:0048232,GO:0048468,GO:0048513,GO:0048515,GO:0048518,GO:0048522,GO:0048569,GO:0048583,GO:0048584,GO:0048588,GO:0048589,GO:0048592,GO:0048609,GO:0048634,GO:0048646,GO:0048666,GO:0048667,GO:0048668,GO:0048699,GO:0048729,GO:0048731,GO:0048749,GO:0048812,GO:0048856,GO:0048858,GO:0048869,GO:0050789,GO:0050790,GO:0050793,GO:0050794,GO:0050808,GO:0050839,GO:0050896,GO:0051046,GO:0051049,GO:0051128,GO:0051130,GO:0051146,GO:0051171,GO:0051173,GO:0051179,GO:0051239,GO:0051246,GO:0051247,GO:0051336,GO:0051345,GO:0051393,GO:0051403,GO:0051493,GO:0051495,GO:0051704,GO:0051716,GO:0052547,GO:0052548,GO:0060255,GO:0060429,GO:0060537,GO:0060538,GO:0060560,GO:0061005,GO:0061061,GO:0061318,GO:0061319,GO:0061321,GO:0061326,GO:0061330,GO:0061564,GO:0065007,GO:0065008,GO:0065009,GO:0070161,GO:0071704,GO:0071840,GO:0071944,GO:0072001,GO:0072002,GO:0072006,GO:0072009,GO:0072010,GO:0072015,GO:0072073,GO:0072112,GO:0072310,GO:0072311,GO:0080090,GO:0090066,GO:0090596,GO:0097205,GO:0097206,GO:0098589,GO:0098590,GO:0098609,GO:0098742,GO:0098805,GO:0098857,GO:0110053,GO:0120036,GO:0120039,GO:1901564,GO:1901861,GO:1902903,GO:1902905,GO:2000026	-	-	-	-	-	-	-	-	-	-	C2-set_2,I-set,Ig_2,Ig_3,fn3,ig
g7892.t3	132113.XP_003485530.1	0	2460	KOG3515@1|root,KOG3515@2759|Eukaryota,38DNZ@33154|Opisthokonta,3BC1P@33208|Metazoa,3CYMU@33213|Bilateria,41UA1@6656|Arthropoda,3SKHP@50557|Insecta,46ECG@7399|Hymenoptera	33208|Metazoa	T	CD80-like C2-set immunoglobulin domain	NPHS1	GO:0000003,GO:0000165,GO:0000768,GO:0000902,GO:0000904,GO:0001654,GO:0001655,GO:0001700,GO:0001736,GO:0001738,GO:0001745,GO:0001751,GO:0001754,GO:0001822,GO:0002009,GO:0002064,GO:0002164,GO:0003006,GO:0003008,GO:0003014,GO:0003094,GO:0003674,GO:0005488,GO:0005515,GO:0005575,GO:0005623,GO:0005886,GO:0005887,GO:0005911,GO:0005912,GO:0005913,GO:0005917,GO:0006464,GO:0006468,GO:0006793,GO:0006796,GO:0006807,GO:0006949,GO:0006950,GO:0006996,GO:0007010,GO:0007043,GO:0007154,GO:0007155,GO:0007156,GO:0007157,GO:0007163,GO:0007164,GO:0007165,GO:0007220,GO:0007254,GO:0007267,GO:0007275,GO:0007276,GO:0007281,GO:0007283,GO:0007286,GO:0007399,GO:0007409,GO:0007416,GO:0007423,GO:0007517,GO:0007519,GO:0007520,GO:0007522,GO:0007523,GO:0007588,GO:0008037,GO:0008038,GO:0008039,GO:0008064,GO:0008092,GO:0008104,GO:0008150,GO:0008152,GO:0008593,GO:0009653,GO:0009790,GO:0009791,GO:0009792,GO:0009887,GO:0009888,GO:0009893,GO:0009966,GO:0009967,GO:0009987,GO:0010604,GO:0010638,GO:0010646,GO:0010647,GO:0010950,GO:0010952,GO:0014706,GO:0014902,GO:0016020,GO:0016021,GO:0016043,GO:0016049,GO:0016202,GO:0016310,GO:0016324,GO:0017022,GO:0019222,GO:0019538,GO:0019904,GO:0019953,GO:0022008,GO:0022412,GO:0022414,GO:0022607,GO:0022610,GO:0023014,GO:0023051,GO:0023052,GO:0023056,GO:0030029,GO:0030030,GO:0030036,GO:0030054,GO:0030154,GO:0030162,GO:0030182,GO:0030198,GO:0030507,GO:0030832,GO:0030833,GO:0030838,GO:0030855,GO:0031098,GO:0031175,GO:0031224,GO:0031226,GO:0031323,GO:0031325,GO:0031334,GO:0032268,GO:0032270,GO:0032271,GO:0032273,GO:0032501,GO:0032502,GO:0032504,GO:0032535,GO:0032835,GO:0032836,GO:0032879,GO:0032956,GO:0032970,GO:0032989,GO:0032990,GO:0032991,GO:0033036,GO:0033043,GO:0033554,GO:0034329,GO:0034330,GO:0034332,GO:0034333,GO:0035295,GO:0035418,GO:0035556,GO:0035850,GO:0036056,GO:0036057,GO:0036058,GO:0036059,GO:0036211,GO:0040007,GO:0042067,GO:0042692,GO:0042802,GO:0042803,GO:0042805,GO:0042995,GO:0043062,GO:0043085,GO:0043170,GO:0043254,GO:0043412,GO:0044057,GO:0044062,GO:0044085,GO:0044087,GO:0044089,GO:0044093,GO:0044237,GO:0044238,GO:0044260,GO:0044267,GO:0044425,GO:0044459,GO:0044464,GO:0044703,GO:0045121,GO:0045177,GO:0045216,GO:0045747,GO:0045862,GO:0046530,GO:0046983,GO:0048232,GO:0048468,GO:0048513,GO:0048515,GO:0048518,GO:0048522,GO:0048569,GO:0048583,GO:0048584,GO:0048588,GO:0048589,GO:0048592,GO:0048609,GO:0048634,GO:0048646,GO:0048666,GO:0048667,GO:0048668,GO:0048699,GO:0048729,GO:0048731,GO:0048749,GO:0048812,GO:0048856,GO:0048858,GO:0048869,GO:0050789,GO:0050790,GO:0050793,GO:0050794,GO:0050808,GO:0050839,GO:0050896,GO:0051046,GO:0051049,GO:0051128,GO:0051130,GO:0051146,GO:0051171,GO:0051173,GO:0051179,GO:0051239,GO:0051246,GO:0051247,GO:0051336,GO:0051345,GO:0051393,GO:0051403,GO:0051493,GO:0051495,GO:0051704,GO:0051716,GO:0052547,GO:0052548,GO:0060255,GO:0060429,GO:0060537,GO:0060538,GO:0060560,GO:0061005,GO:0061061,GO:0061318,GO:0061319,GO:0061321,GO:0061326,GO:0061330,GO:0061564,GO:0065007,GO:0065008,GO:0065009,GO:0070161,GO:0071704,GO:0071840,GO:0071944,GO:0072001,GO:0072002,GO:0072006,GO:0072009,GO:0072010,GO:0072015,GO:0072073,GO:0072112,GO:0072310,GO:0072311,GO:0080090,GO:0090066,GO:0090596,GO:0097205,GO:0097206,GO:0098589,GO:0098590,GO:0098609,GO:0098742,GO:0098805,GO:0098857,GO:0110053,GO:0120036,GO:0120039,GO:1901564,GO:1901861,GO:1902903,GO:1902905,GO:2000026	-	-	-	-	-	-	-	-	-	-	C2-set_2,I-set,Ig_2,Ig_3,fn3,ig
g7897.t1	132113.XP_003485533.1	0	1792	28NXQ@1|root,2QVI5@2759|Eukaryota,38H6F@33154|Opisthokonta,3BFZ9@33208|Metazoa,3CYWM@33213|Bilateria,41WFT@6656|Arthropoda,3SH61@50557|Insecta,46G7N@7399|Hymenoptera	33208|Metazoa	S	Angiomotin C terminal	AMOTL1	GO:0001568,GO:0001570,GO:0001667,GO:0001701,GO:0001702,GO:0001725,GO:0001726,GO:0001944,GO:0003008,GO:0003013,GO:0003018,GO:0003365,GO:0003674,GO:0005488,GO:0005515,GO:0005575,GO:0005622,GO:0005623,GO:0005634,GO:0005737,GO:0005829,GO:0005856,GO:0005884,GO:0005886,GO:0005911,GO:0005923,GO:0006928,GO:0006935,GO:0006996,GO:0007010,GO:0007043,GO:0007154,GO:0007163,GO:0007165,GO:0007275,GO:0007369,GO:0008015,GO:0008104,GO:0008150,GO:0008361,GO:0009605,GO:0009653,GO:0009790,GO:0009792,GO:0009897,GO:0009966,GO:0009986,GO:0009987,GO:0010594,GO:0010595,GO:0010631,GO:0010632,GO:0010634,GO:0010638,GO:0010646,GO:0015629,GO:0016020,GO:0016021,GO:0016043,GO:0016324,GO:0016477,GO:0016525,GO:0022603,GO:0022607,GO:0023051,GO:0023052,GO:0030010,GO:0030027,GO:0030029,GO:0030036,GO:0030054,GO:0030139,GO:0030154,GO:0030334,GO:0030335,GO:0031224,GO:0031252,GO:0031410,GO:0031982,GO:0032231,GO:0032233,GO:0032432,GO:0032501,GO:0032502,GO:0032535,GO:0032879,GO:0032956,GO:0032970,GO:0033036,GO:0033043,GO:0034260,GO:0034329,GO:0034330,GO:0034613,GO:0035239,GO:0035295,GO:0035329,GO:0035556,GO:0038023,GO:0040011,GO:0040012,GO:0040017,GO:0040019,GO:0042074,GO:0042221,GO:0042330,GO:0042641,GO:0042802,GO:0042995,GO:0043009,GO:0043086,GO:0043087,GO:0043114,GO:0043116,GO:0043226,GO:0043227,GO:0043228,GO:0043229,GO:0043231,GO:0043232,GO:0043296,GO:0043532,GO:0043534,GO:0043535,GO:0043536,GO:0043542,GO:0044085,GO:0044087,GO:0044089,GO:0044092,GO:0044422,GO:0044424,GO:0044425,GO:0044430,GO:0044444,GO:0044446,GO:0044459,GO:0044464,GO:0045177,GO:0045216,GO:0045765,GO:0045793,GO:0045995,GO:0048514,GO:0048518,GO:0048519,GO:0048522,GO:0048583,GO:0048598,GO:0048731,GO:0048856,GO:0048869,GO:0048870,GO:0050789,GO:0050790,GO:0050793,GO:0050794,GO:0050896,GO:0051056,GO:0051093,GO:0051094,GO:0051128,GO:0051130,GO:0051179,GO:0051239,GO:0051240,GO:0051241,GO:0051270,GO:0051272,GO:0051336,GO:0051346,GO:0051492,GO:0051493,GO:0051495,GO:0051496,GO:0051641,GO:0051674,GO:0051716,GO:0060089,GO:0065007,GO:0065008,GO:0065009,GO:0070160,GO:0070727,GO:0071840,GO:0071944,GO:0072358,GO:0072359,GO:0090066,GO:0090130,GO:0090132,GO:0097517,GO:0097708,GO:0098552,GO:0098590,GO:0099080,GO:0099081,GO:0099512,GO:0099513,GO:0110020,GO:0110053,GO:0120025,GO:1901342,GO:1901343,GO:1902531,GO:1902903,GO:1902905,GO:2000026,GO:2000145,GO:2000147,GO:2000181	-	ko:K06104,ko:K16819	ko04390,ko04530,map04390,map04530	-	-	-	ko00000,ko00001	-	-	-	Angiomotin_C
g7897.t2	132113.XP_003485533.1	0	1807	28NXQ@1|root,2QVI5@2759|Eukaryota,38H6F@33154|Opisthokonta,3BFZ9@33208|Metazoa,3CYWM@33213|Bilateria,41WFT@6656|Arthropoda,3SH61@50557|Insecta,46G7N@7399|Hymenoptera	33208|Metazoa	S	Angiomotin C terminal	AMOTL1	GO:0001568,GO:0001570,GO:0001667,GO:0001701,GO:0001702,GO:0001725,GO:0001726,GO:0001944,GO:0003008,GO:0003013,GO:0003018,GO:0003365,GO:0003674,GO:0005488,GO:0005515,GO:0005575,GO:0005622,GO:0005623,GO:0005634,GO:0005737,GO:0005829,GO:0005856,GO:0005884,GO:0005886,GO:0005911,GO:0005923,GO:0006928,GO:0006935,GO:0006996,GO:0007010,GO:0007043,GO:0007154,GO:0007163,GO:0007165,GO:0007275,GO:0007369,GO:0008015,GO:0008104,GO:0008150,GO:0008361,GO:0009605,GO:0009653,GO:0009790,GO:0009792,GO:0009897,GO:0009966,GO:0009986,GO:0009987,GO:0010594,GO:0010595,GO:0010631,GO:0010632,GO:0010634,GO:0010638,GO:0010646,GO:0015629,GO:0016020,GO:0016021,GO:0016043,GO:0016324,GO:0016477,GO:0016525,GO:0022603,GO:0022607,GO:0023051,GO:0023052,GO:0030010,GO:0030027,GO:0030029,GO:0030036,GO:0030054,GO:0030139,GO:0030154,GO:0030334,GO:0030335,GO:0031224,GO:0031252,GO:0031410,GO:0031982,GO:0032231,GO:0032233,GO:0032432,GO:0032501,GO:0032502,GO:0032535,GO:0032879,GO:0032956,GO:0032970,GO:0033036,GO:0033043,GO:0034260,GO:0034329,GO:0034330,GO:0034613,GO:0035239,GO:0035295,GO:0035329,GO:0035556,GO:0038023,GO:0040011,GO:0040012,GO:0040017,GO:0040019,GO:0042074,GO:0042221,GO:0042330,GO:0042641,GO:0042802,GO:0042995,GO:0043009,GO:0043086,GO:0043087,GO:0043114,GO:0043116,GO:0043226,GO:0043227,GO:0043228,GO:0043229,GO:0043231,GO:0043232,GO:0043296,GO:0043532,GO:0043534,GO:0043535,GO:0043536,GO:0043542,GO:0044085,GO:0044087,GO:0044089,GO:0044092,GO:0044422,GO:0044424,GO:0044425,GO:0044430,GO:0044444,GO:0044446,GO:0044459,GO:0044464,GO:0045177,GO:0045216,GO:0045765,GO:0045793,GO:0045995,GO:0048514,GO:0048518,GO:0048519,GO:0048522,GO:0048583,GO:0048598,GO:0048731,GO:0048856,GO:0048869,GO:0048870,GO:0050789,GO:0050790,GO:0050793,GO:0050794,GO:0050896,GO:0051056,GO:0051093,GO:0051094,GO:0051128,GO:0051130,GO:0051179,GO:0051239,GO:0051240,GO:0051241,GO:0051270,GO:0051272,GO:0051336,GO:0051346,GO:0051492,GO:0051493,GO:0051495,GO:0051496,GO:0051641,GO:0051674,GO:0051716,GO:0060089,GO:0065007,GO:0065008,GO:0065009,GO:0070160,GO:0070727,GO:0071840,GO:0071944,GO:0072358,GO:0072359,GO:0090066,GO:0090130,GO:0090132,GO:0097517,GO:0097708,GO:0098552,GO:0098590,GO:0099080,GO:0099081,GO:0099512,GO:0099513,GO:0110020,GO:0110053,GO:0120025,GO:1901342,GO:1901343,GO:1902531,GO:1902903,GO:1902905,GO:2000026,GO:2000145,GO:2000147,GO:2000181	-	ko:K06104,ko:K16819	ko04390,ko04530,map04390,map04530	-	-	-	ko00000,ko00001	-	-	-	Angiomotin_C
g7898.t1	132113.XP_003485535.1	2.82e-47	158	COG0607@1|root,KOG1530@2759|Eukaryota,3A884@33154|Opisthokonta,3BUJ0@33208|Metazoa,3DARJ@33213|Bilateria,4213P@6656|Arthropoda,3SPBM@50557|Insecta,46J03@7399|Hymenoptera	33208|Metazoa	P	Rhodanese Homology Domain	Hsp67Bb	-	2.8.1.1,2.8.1.2	ko:K01011	ko00270,ko00920,ko01100,ko01120,ko04122,map00270,map00920,map01100,map01120,map04122	-	R01931,R03105,R03106	RC00214	ko00000,ko00001,ko01000	-	-	-	Rhodanese
g7898.t2	132113.XP_003485535.1	4.14e-47	158	COG0607@1|root,KOG1530@2759|Eukaryota,3A884@33154|Opisthokonta,3BUJ0@33208|Metazoa,3DARJ@33213|Bilateria,4213P@6656|Arthropoda,3SPBM@50557|Insecta,46J03@7399|Hymenoptera	33208|Metazoa	P	Rhodanese Homology Domain	Hsp67Bb	-	2.8.1.1,2.8.1.2	ko:K01011	ko00270,ko00920,ko01100,ko01120,ko04122,map00270,map00920,map01100,map01120,map04122	-	R01931,R03105,R03106	RC00214	ko00000,ko00001,ko01000	-	-	-	Rhodanese
g7899.t1	7460.GB47238-PA	6.38e-122	353	KOG2812@1|root,KOG2812@2759|Eukaryota,38BNU@33154|Opisthokonta,3BABR@33208|Metazoa,3CR4U@33213|Bilateria,41YWH@6656|Arthropoda,3SKWU@50557|Insecta,46EEE@7399|Hymenoptera	33208|Metazoa	S	Ras-induced vulval development antagonist	NKAP	GO:0000122,GO:0000375,GO:0000377,GO:0000398,GO:0001775,GO:0002376,GO:0002520,GO:0002521,GO:0002573,GO:0002682,GO:0002684,GO:0002694,GO:0002696,GO:0003674,GO:0003676,GO:0003677,GO:0003682,GO:0005488,GO:0005575,GO:0005622,GO:0005623,GO:0005634,GO:0005654,GO:0005737,GO:0005829,GO:0006139,GO:0006355,GO:0006357,GO:0006396,GO:0006397,GO:0006725,GO:0006807,GO:0007275,GO:0008150,GO:0008152,GO:0008283,GO:0008380,GO:0009889,GO:0009890,GO:0009892,GO:0009987,GO:0010467,GO:0010468,GO:0010556,GO:0010558,GO:0010605,GO:0010629,GO:0016070,GO:0016071,GO:0019219,GO:0019222,GO:0019827,GO:0022407,GO:0022409,GO:0030097,GO:0030098,GO:0030099,GO:0030154,GO:0030155,GO:0030217,GO:0030851,GO:0031323,GO:0031324,GO:0031326,GO:0031327,GO:0031490,GO:0031974,GO:0031981,GO:0032501,GO:0032502,GO:0033077,GO:0034641,GO:0042110,GO:0043170,GO:0043226,GO:0043227,GO:0043229,GO:0043231,GO:0043233,GO:0044237,GO:0044238,GO:0044422,GO:0044424,GO:0044428,GO:0044444,GO:0044446,GO:0044464,GO:0045321,GO:0045580,GO:0045582,GO:0045595,GO:0045597,GO:0045619,GO:0045621,GO:0045785,GO:0045892,GO:0045934,GO:0046483,GO:0046634,GO:0046635,GO:0046637,GO:0046638,GO:0046649,GO:0048513,GO:0048518,GO:0048519,GO:0048522,GO:0048523,GO:0048534,GO:0048731,GO:0048856,GO:0048869,GO:0050789,GO:0050793,GO:0050794,GO:0050863,GO:0050865,GO:0050867,GO:0050870,GO:0051094,GO:0051171,GO:0051172,GO:0051239,GO:0051240,GO:0051249,GO:0051251,GO:0051252,GO:0051253,GO:0060255,GO:0065007,GO:0070013,GO:0071425,GO:0071704,GO:0072089,GO:0080090,GO:0090304,GO:0097159,GO:0098727,GO:1901360,GO:1901363,GO:1902105,GO:1902107,GO:1902679,GO:1903037,GO:1903039,GO:1903506,GO:1903507,GO:1903706,GO:1903708,GO:2000026,GO:2000112,GO:2000113,GO:2001141	-	-	-	-	-	-	-	-	-	-	NKAP,SynMuv_product
g7900.t1	7460.GB47237-PA	0	865	2CN06@1|root,2QT1X@2759|Eukaryota,39R7S@33154|Opisthokonta,3BJQ3@33208|Metazoa,3CZF9@33213|Bilateria,41ZJW@6656|Arthropoda,3SMPM@50557|Insecta,46JP9@7399|Hymenoptera	33208|Metazoa	S	Wnt signaling pathway	NKD1	GO:0000159,GO:0001654,GO:0001708,GO:0001754,GO:0001839,GO:0001840,GO:0002009,GO:0003002,GO:0003007,GO:0003143,GO:0003146,GO:0003674,GO:0005488,GO:0005515,GO:0005575,GO:0005622,GO:0005623,GO:0005634,GO:0005737,GO:0005886,GO:0006810,GO:0006906,GO:0006996,GO:0007154,GO:0007165,GO:0007166,GO:0007267,GO:0007275,GO:0007350,GO:0007365,GO:0007367,GO:0007368,GO:0007389,GO:0007399,GO:0007423,GO:0007507,GO:0007525,GO:0008092,GO:0008104,GO:0008150,GO:0008270,GO:0008287,GO:0009653,GO:0009790,GO:0009792,GO:0009799,GO:0009855,GO:0009880,GO:0009887,GO:0009888,GO:0009893,GO:0009894,GO:0009896,GO:0009966,GO:0009967,GO:0009968,GO:0009987,GO:0010468,GO:0010604,GO:0010628,GO:0010646,GO:0010647,GO:0010648,GO:0010954,GO:0012505,GO:0014016,GO:0014017,GO:0014018,GO:0014807,GO:0016020,GO:0016043,GO:0016050,GO:0016055,GO:0016192,GO:0016323,GO:0016331,GO:0017022,GO:0019222,GO:0019838,GO:0019899,GO:0019904,GO:0022008,GO:0022603,GO:0023051,GO:0023052,GO:0023056,GO:0023057,GO:0030111,GO:0030133,GO:0030154,GO:0030162,GO:0030165,GO:0030177,GO:0030178,GO:0030182,GO:0031128,GO:0031323,GO:0031325,GO:0031329,GO:0031331,GO:0031410,GO:0031625,GO:0031982,GO:0032036,GO:0032268,GO:0032270,GO:0032386,GO:0032387,GO:0032434,GO:0032436,GO:0032501,GO:0032502,GO:0032879,GO:0032880,GO:0032991,GO:0033036,GO:0033157,GO:0034613,GO:0035050,GO:0035239,GO:0035282,GO:0035295,GO:0040008,GO:0040012,GO:0042176,GO:0042306,GO:0042308,GO:0043009,GO:0043167,GO:0043169,GO:0043226,GO:0043227,GO:0043229,GO:0043231,GO:0044389,GO:0044424,GO:0044425,GO:0044444,GO:0044459,GO:0044464,GO:0045165,GO:0045732,GO:0045862,GO:0045926,GO:0045995,GO:0046530,GO:0046822,GO:0046823,GO:0046872,GO:0046914,GO:0048193,GO:0048210,GO:0048284,GO:0048513,GO:0048518,GO:0048519,GO:0048522,GO:0048523,GO:0048562,GO:0048568,GO:0048583,GO:0048584,GO:0048585,GO:0048592,GO:0048598,GO:0048638,GO:0048640,GO:0048646,GO:0048699,GO:0048729,GO:0048731,GO:0048856,GO:0048863,GO:0048865,GO:0048866,GO:0048869,GO:0050789,GO:0050793,GO:0050794,GO:0050896,GO:0051049,GO:0051051,GO:0051093,GO:0051117,GO:0051171,GO:0051173,GO:0051179,GO:0051223,GO:0051224,GO:0051234,GO:0051239,GO:0051246,GO:0051247,GO:0051270,GO:0051641,GO:0051716,GO:0060061,GO:0060255,GO:0060341,GO:0060429,GO:0060562,GO:0060828,GO:0060971,GO:0060972,GO:0061024,GO:0061025,GO:0061061,GO:0061136,GO:0061371,GO:0065007,GO:0070121,GO:0070201,GO:0070382,GO:0070613,GO:0070727,GO:0071840,GO:0071944,GO:0072359,GO:0072657,GO:0072659,GO:0080090,GO:0090087,GO:0090090,GO:0090174,GO:0090175,GO:0090249,GO:0090317,GO:0090596,GO:0097708,GO:0098590,GO:0099503,GO:0198738,GO:1900180,GO:1900181,GO:1901229,GO:1901231,GO:1901232,GO:1901233,GO:1901800,GO:1902494,GO:1903050,GO:1903052,GO:1903076,GO:1903078,GO:1903293,GO:1903317,GO:1903319,GO:1903362,GO:1903364,GO:1903827,GO:1903828,GO:1903829,GO:1904375,GO:1904377,GO:1904589,GO:1904590,GO:1904950,GO:1905114,GO:1905330,GO:1905331,GO:1905475,GO:1905477,GO:1990778,GO:2000026,GO:2000027,GO:2000050,GO:2000052,GO:2000058,GO:2000060,GO:2000095,GO:2000096,GO:2000145	-	ko:K03213	ko04310,map04310	-	-	-	ko00000,ko00001	-	-	-	-
g7900.t2	7460.GB47237-PA	1.46e-283	788	2CN06@1|root,2QT1X@2759|Eukaryota,39R7S@33154|Opisthokonta,3BJQ3@33208|Metazoa,3CZF9@33213|Bilateria,41ZJW@6656|Arthropoda,3SMPM@50557|Insecta,46JP9@7399|Hymenoptera	33208|Metazoa	S	Wnt signaling pathway	NKD1	GO:0000159,GO:0001654,GO:0001708,GO:0001754,GO:0001839,GO:0001840,GO:0002009,GO:0003002,GO:0003007,GO:0003143,GO:0003146,GO:0003674,GO:0005488,GO:0005515,GO:0005575,GO:0005622,GO:0005623,GO:0005634,GO:0005737,GO:0005886,GO:0006810,GO:0006906,GO:0006996,GO:0007154,GO:0007165,GO:0007166,GO:0007267,GO:0007275,GO:0007350,GO:0007365,GO:0007367,GO:0007368,GO:0007389,GO:0007399,GO:0007423,GO:0007507,GO:0007525,GO:0008092,GO:0008104,GO:0008150,GO:0008270,GO:0008287,GO:0009653,GO:0009790,GO:0009792,GO:0009799,GO:0009855,GO:0009880,GO:0009887,GO:0009888,GO:0009893,GO:0009894,GO:0009896,GO:0009966,GO:0009967,GO:0009968,GO:0009987,GO:0010468,GO:0010604,GO:0010628,GO:0010646,GO:0010647,GO:0010648,GO:0010954,GO:0012505,GO:0014016,GO:0014017,GO:0014018,GO:0014807,GO:0016020,GO:0016043,GO:0016050,GO:0016055,GO:0016192,GO:0016323,GO:0016331,GO:0017022,GO:0019222,GO:0019838,GO:0019899,GO:0019904,GO:0022008,GO:0022603,GO:0023051,GO:0023052,GO:0023056,GO:0023057,GO:0030111,GO:0030133,GO:0030154,GO:0030162,GO:0030165,GO:0030177,GO:0030178,GO:0030182,GO:0031128,GO:0031323,GO:0031325,GO:0031329,GO:0031331,GO:0031410,GO:0031625,GO:0031982,GO:0032036,GO:0032268,GO:0032270,GO:0032386,GO:0032387,GO:0032434,GO:0032436,GO:0032501,GO:0032502,GO:0032879,GO:0032880,GO:0032991,GO:0033036,GO:0033157,GO:0034613,GO:0035050,GO:0035239,GO:0035282,GO:0035295,GO:0040008,GO:0040012,GO:0042176,GO:0042306,GO:0042308,GO:0043009,GO:0043167,GO:0043169,GO:0043226,GO:0043227,GO:0043229,GO:0043231,GO:0044389,GO:0044424,GO:0044425,GO:0044444,GO:0044459,GO:0044464,GO:0045165,GO:0045732,GO:0045862,GO:0045926,GO:0045995,GO:0046530,GO:0046822,GO:0046823,GO:0046872,GO:0046914,GO:0048193,GO:0048210,GO:0048284,GO:0048513,GO:0048518,GO:0048519,GO:0048522,GO:0048523,GO:0048562,GO:0048568,GO:0048583,GO:0048584,GO:0048585,GO:0048592,GO:0048598,GO:0048638,GO:0048640,GO:0048646,GO:0048699,GO:0048729,GO:0048731,GO:0048856,GO:0048863,GO:0048865,GO:0048866,GO:0048869,GO:0050789,GO:0050793,GO:0050794,GO:0050896,GO:0051049,GO:0051051,GO:0051093,GO:0051117,GO:0051171,GO:0051173,GO:0051179,GO:0051223,GO:0051224,GO:0051234,GO:0051239,GO:0051246,GO:0051247,GO:0051270,GO:0051641,GO:0051716,GO:0060061,GO:0060255,GO:0060341,GO:0060429,GO:0060562,GO:0060828,GO:0060971,GO:0060972,GO:0061024,GO:0061025,GO:0061061,GO:0061136,GO:0061371,GO:0065007,GO:0070121,GO:0070201,GO:0070382,GO:0070613,GO:0070727,GO:0071840,GO:0071944,GO:0072359,GO:0072657,GO:0072659,GO:0080090,GO:0090087,GO:0090090,GO:0090174,GO:0090175,GO:0090249,GO:0090317,GO:0090596,GO:0097708,GO:0098590,GO:0099503,GO:0198738,GO:1900180,GO:1900181,GO:1901229,GO:1901231,GO:1901232,GO:1901233,GO:1901800,GO:1902494,GO:1903050,GO:1903052,GO:1903076,GO:1903078,GO:1903293,GO:1903317,GO:1903319,GO:1903362,GO:1903364,GO:1903827,GO:1903828,GO:1903829,GO:1904375,GO:1904377,GO:1904589,GO:1904590,GO:1904950,GO:1905114,GO:1905330,GO:1905331,GO:1905475,GO:1905477,GO:1990778,GO:2000026,GO:2000027,GO:2000050,GO:2000052,GO:2000058,GO:2000060,GO:2000095,GO:2000096,GO:2000145	-	ko:K03213	ko04310,map04310	-	-	-	ko00000,ko00001	-	-	-	-
g7901.t1	132113.XP_003485537.1	7.93e-302	839	2ADVA@1|root,2RYUC@2759|Eukaryota,3A043@33154|Opisthokonta,3BPF1@33208|Metazoa,3D70C@33213|Bilateria,41YZ1@6656|Arthropoda,3SM5B@50557|Insecta,46HQB@7399|Hymenoptera	33208|Metazoa	-	-	-	-	-	-	-	-	-	-	-	-	-	-	-
g7902.t1	7460.GB47268-PA	7.17e-159	447	COG2086@1|root,KOG3180@2759|Eukaryota,38DVE@33154|Opisthokonta,3BCQ1@33208|Metazoa,3CW63@33213|Bilateria,41TNK@6656|Arthropoda,3SJ43@50557|Insecta,46GAW@7399|Hymenoptera	33208|Metazoa	C	Electron transfer flavoprotein domain	ETFB	GO:0003674,GO:0003824,GO:0005575,GO:0005622,GO:0005623,GO:0005737,GO:0005739,GO:0005759,GO:0005829,GO:0006082,GO:0006091,GO:0006119,GO:0006139,GO:0006163,GO:0006629,GO:0006631,GO:0006635,GO:0006725,GO:0006753,GO:0006793,GO:0006796,GO:0006807,GO:0007275,GO:0007399,GO:0007406,GO:0008150,GO:0008152,GO:0008285,GO:0009055,GO:0009056,GO:0009062,GO:0009117,GO:0009123,GO:0009126,GO:0009141,GO:0009144,GO:0009150,GO:0009161,GO:0009167,GO:0009199,GO:0009205,GO:0009259,GO:0009987,GO:0010721,GO:0016042,GO:0016054,GO:0016310,GO:0016491,GO:0017133,GO:0017144,GO:0019395,GO:0019637,GO:0019693,GO:0019752,GO:0022008,GO:0022900,GO:0030154,GO:0030258,GO:0031974,GO:0032501,GO:0032502,GO:0032787,GO:0032991,GO:0033539,GO:0034440,GO:0034641,GO:0042127,GO:0043226,GO:0043227,GO:0043229,GO:0043231,GO:0043233,GO:0043436,GO:0044237,GO:0044238,GO:0044242,GO:0044248,GO:0044255,GO:0044281,GO:0044282,GO:0044422,GO:0044424,GO:0044429,GO:0044444,GO:0044446,GO:0044464,GO:0045251,GO:0045595,GO:0045596,GO:0046034,GO:0046395,GO:0046483,GO:0048519,GO:0048523,GO:0048699,GO:0048731,GO:0048856,GO:0048869,GO:0050767,GO:0050768,GO:0050789,GO:0050793,GO:0050794,GO:0051093,GO:0051239,GO:0051241,GO:0051960,GO:0051961,GO:0055086,GO:0055114,GO:0060284,GO:0065007,GO:0070013,GO:0071704,GO:0072091,GO:0072329,GO:0072521,GO:0098798,GO:1901135,GO:1901360,GO:1901564,GO:1901575,GO:1902494,GO:1902692,GO:1990204,GO:2000026,GO:2000177,GO:2000178,GO:2000647	-	ko:K03521	-	-	-	-	ko00000	-	-	-	ETF
g7903.t1	132113.XP_003485539.1	0	1051	COG0406@1|root,KOG3734@2759|Eukaryota,38QFA@33154|Opisthokonta,3BD6T@33208|Metazoa,3CRB2@33213|Bilateria,41W97@6656|Arthropoda,3SJA3@50557|Insecta,46HQ2@7399|Hymenoptera	33208|Metazoa	G	Phosphoglycerate mutase family	UBASH3B	GO:0001775,GO:0001817,GO:0001932,GO:0001933,GO:0002682,GO:0002683,GO:0002761,GO:0002762,GO:0003674,GO:0003824,GO:0004721,GO:0004725,GO:0005488,GO:0005515,GO:0005575,GO:0005622,GO:0005623,GO:0005634,GO:0005654,GO:0005737,GO:0005794,GO:0005829,GO:0006464,GO:0006469,GO:0006470,GO:0006793,GO:0006796,GO:0006807,GO:0006950,GO:0007154,GO:0007155,GO:0007162,GO:0007165,GO:0007166,GO:0007167,GO:0007169,GO:0007596,GO:0007599,GO:0008150,GO:0008152,GO:0009611,GO:0009892,GO:0009966,GO:0009968,GO:0009987,GO:0010522,GO:0010543,GO:0010544,GO:0010563,GO:0010605,GO:0010646,GO:0010648,GO:0010959,GO:0012505,GO:0016311,GO:0016787,GO:0016788,GO:0016791,GO:0019220,GO:0019222,GO:0019538,GO:0019899,GO:0022407,GO:0022408,GO:0022610,GO:0023051,GO:0023052,GO:0023057,GO:0030155,GO:0030168,GO:0030193,GO:0030195,GO:0031323,GO:0031324,GO:0031399,GO:0031400,GO:0031625,GO:0031974,GO:0031981,GO:0032101,GO:0032102,GO:0032268,GO:0032269,GO:0032501,GO:0032879,GO:0033673,GO:0034103,GO:0034104,GO:0034109,GO:0034110,GO:0034111,GO:0034762,GO:0034765,GO:0035335,GO:0036211,GO:0038063,GO:0038065,GO:0042060,GO:0042325,GO:0042326,GO:0042578,GO:0042802,GO:0043086,GO:0043170,GO:0043226,GO:0043227,GO:0043229,GO:0043231,GO:0043233,GO:0043269,GO:0043393,GO:0043412,GO:0043549,GO:0044092,GO:0044237,GO:0044238,GO:0044260,GO:0044267,GO:0044389,GO:0044422,GO:0044424,GO:0044428,GO:0044444,GO:0044446,GO:0044464,GO:0045124,GO:0045595,GO:0045596,GO:0045637,GO:0045638,GO:0045670,GO:0045671,GO:0045779,GO:0045859,GO:0045936,GO:0046850,GO:0046851,GO:0048519,GO:0048523,GO:0048583,GO:0048585,GO:0050776,GO:0050789,GO:0050790,GO:0050793,GO:0050794,GO:0050817,GO:0050818,GO:0050819,GO:0050854,GO:0050856,GO:0050858,GO:0050860,GO:0050865,GO:0050866,GO:0050878,GO:0050896,GO:0051049,GO:0051093,GO:0051098,GO:0051171,GO:0051172,GO:0051174,GO:0051219,GO:0051239,GO:0051241,GO:0051246,GO:0051248,GO:0051279,GO:0051282,GO:0051338,GO:0051348,GO:0051716,GO:0051924,GO:0060255,GO:0060341,GO:0061041,GO:0061045,GO:0065007,GO:0065008,GO:0065009,GO:0070013,GO:0070527,GO:0071704,GO:0080090,GO:0080134,GO:0090330,GO:0090331,GO:0098609,GO:0140096,GO:1900046,GO:1900047,GO:1901564,GO:1902105,GO:1902106,GO:1903034,GO:1903035,GO:1903169,GO:1903706,GO:1903707,GO:1904062,GO:2000026	3.1.3.48	ko:K18993	-	-	-	-	ko00000,ko01000,ko01009	-	-	-	His_Phos_1,SH3_9,UBA
g7904.t1	132113.XP_003485079.1	6.23e-151	423	COG5073@1|root,KOG4635@2759|Eukaryota,38GTG@33154|Opisthokonta,3BGJ1@33208|Metazoa,3CRDK@33213|Bilateria,41W81@6656|Arthropoda,3SJAA@50557|Insecta,46DQ1@7399|Hymenoptera	33208|Metazoa	U	Vacuolar import and degradation protein	GID4	GO:0003674,GO:0003824,GO:0004842,GO:0006464,GO:0006508,GO:0006511,GO:0006807,GO:0008150,GO:0008152,GO:0009056,GO:0009057,GO:0009987,GO:0010498,GO:0016567,GO:0016740,GO:0019538,GO:0019787,GO:0019941,GO:0030163,GO:0032446,GO:0036211,GO:0043161,GO:0043170,GO:0043412,GO:0043632,GO:0044237,GO:0044238,GO:0044248,GO:0044257,GO:0044260,GO:0044265,GO:0044267,GO:0051603,GO:0061630,GO:0061659,GO:0070647,GO:0071704,GO:0140096,GO:1901564,GO:1901565,GO:1901575	-	ko:K15684	-	-	-	-	ko00000,ko04121	-	-	-	Vac_ImportDeg
g7905.t1	7460.GB54046-PA	9.43e-94	285	2FJ6J@1|root,2TKMQ@2759|Eukaryota,39HR1@33154|Opisthokonta,3CMIS@33208|Metazoa,3E35U@33213|Bilateria,4278V@6656|Arthropoda,3T0X4@50557|Insecta,46MEN@7399|Hymenoptera	33208|Metazoa	-	-	-	-	-	-	-	-	-	-	-	-	-	-	-
g7906.t1	132113.XP_003485078.1	5.11e-209	578	KOG0078@1|root,KOG0078@2759|Eukaryota,38CUC@33154|Opisthokonta,3BCDZ@33208|Metazoa,3CR8D@33213|Bilateria,41XCC@6656|Arthropoda,3SH12@50557|Insecta,46EY3@7399|Hymenoptera	33208|Metazoa	TU	SOCS box	-	GO:0003674,GO:0003824,GO:0003924,GO:0005575,GO:0005622,GO:0005623,GO:0005737,GO:0005768,GO:0005886,GO:0006810,GO:0007154,GO:0007165,GO:0007264,GO:0007265,GO:0008021,GO:0008104,GO:0008150,GO:0009987,GO:0012505,GO:0012506,GO:0016020,GO:0016192,GO:0016462,GO:0016787,GO:0016817,GO:0016818,GO:0017111,GO:0023052,GO:0030133,GO:0030141,GO:0030659,GO:0030667,GO:0031090,GO:0031410,GO:0031982,GO:0032482,GO:0033036,GO:0034613,GO:0035556,GO:0043226,GO:0043227,GO:0043229,GO:0044422,GO:0044424,GO:0044433,GO:0044444,GO:0044446,GO:0044456,GO:0044464,GO:0045202,GO:0050789,GO:0050794,GO:0050896,GO:0051179,GO:0051234,GO:0051641,GO:0051716,GO:0065007,GO:0070382,GO:0070727,GO:0071944,GO:0072657,GO:0072659,GO:0097458,GO:0097708,GO:0098588,GO:0098793,GO:0098805,GO:0099503,GO:1990778	-	ko:K07928	-	-	-	-	ko00000,ko04031,ko04121	-	-	-	Ras,SOCS_box
g7907.t1	7460.GB54044-PA	1.23e-253	696	COG1163@1|root,KOG1486@2759|Eukaryota,39QXU@33154|Opisthokonta,3CR3W@33208|Metazoa,3E78W@33213|Bilateria,41U2W@6656|Arthropoda,3SK8P@50557|Insecta,46GAI@7399|Hymenoptera	33208|Metazoa	T	C-terminal region of MMR_HSR1 domain	DRG2	GO:0000166,GO:0001882,GO:0001883,GO:0003674,GO:0005488,GO:0005525,GO:0005575,GO:0005622,GO:0005623,GO:0005634,GO:0005654,GO:0005737,GO:0005829,GO:0007154,GO:0007165,GO:0008150,GO:0009987,GO:0017076,GO:0019001,GO:0023052,GO:0031974,GO:0031981,GO:0032549,GO:0032550,GO:0032553,GO:0032555,GO:0032561,GO:0035639,GO:0036094,GO:0043167,GO:0043168,GO:0043226,GO:0043227,GO:0043229,GO:0043231,GO:0043233,GO:0044422,GO:0044424,GO:0044428,GO:0044444,GO:0044446,GO:0044464,GO:0050789,GO:0050794,GO:0050896,GO:0051716,GO:0065007,GO:0070013,GO:0097159,GO:0097367,GO:1901265,GO:1901363	-	ko:K06944	-	-	-	-	ko00000	-	-	-	MMR_HSR1,MMR_HSR1_Xtn,TGS
g7908.t1	132113.XP_003485076.1	0	1047	KOG3677@1|root,KOG3677@2759|Eukaryota,38IDV@33154|Opisthokonta,3BB4F@33208|Metazoa,3CVXV@33213|Bilateria,41U4V@6656|Arthropoda,3SGYX@50557|Insecta,46EGZ@7399|Hymenoptera	33208|Metazoa	J	component of the eukaryotic translation initiation factor 3 (eIF-3) complex, which is involved in protein synthesis of a specialized repertoire of mRNAs and, together with other initiation factors, stimulates binding of mRNA and methionyl-tRNAi to the 40S ribosome. The eIF-3 complex specifically targets and initiates translation of a subset of mRNAs involved in cell proliferation	EIF3L	GO:0001650,GO:0003674,GO:0003676,GO:0003723,GO:0003743,GO:0005488,GO:0005575,GO:0005622,GO:0005623,GO:0005634,GO:0005654,GO:0005730,GO:0005737,GO:0005829,GO:0005852,GO:0006412,GO:0006413,GO:0006518,GO:0006807,GO:0008135,GO:0008150,GO:0008152,GO:0009058,GO:0009059,GO:0009987,GO:0010467,GO:0016032,GO:0019080,GO:0019081,GO:0019538,GO:0031974,GO:0031981,GO:0032991,GO:0034641,GO:0034645,GO:0043043,GO:0043170,GO:0043226,GO:0043227,GO:0043228,GO:0043229,GO:0043231,GO:0043232,GO:0043233,GO:0043603,GO:0043604,GO:0044237,GO:0044238,GO:0044249,GO:0044260,GO:0044267,GO:0044271,GO:0044403,GO:0044419,GO:0044422,GO:0044424,GO:0044428,GO:0044444,GO:0044446,GO:0044452,GO:0044464,GO:0051704,GO:0070013,GO:0071704,GO:0075525,GO:0097159,GO:1901363,GO:1901564,GO:1901566,GO:1901576	-	ko:K15029	-	-	-	-	ko00000,ko03012	-	-	-	Paf67
g7909.t1	132113.XP_003485075.1	0	1082	COG5275@1|root,KOG1968@2759|Eukaryota,39RVH@33154|Opisthokonta,3BANC@33208|Metazoa,3CZ10@33213|Bilateria,41ZQW@6656|Arthropoda,3SMFN@50557|Insecta,46JTE@7399|Hymenoptera	33208|Metazoa	L	ATPase family associated with various cellular activities (AAA)	ATAD5	GO:0000003,GO:0000018,GO:0001775,GO:0002200,GO:0002204,GO:0002208,GO:0002250,GO:0002252,GO:0002263,GO:0002285,GO:0002312,GO:0002366,GO:0002376,GO:0002377,GO:0002381,GO:0002440,GO:0002443,GO:0002449,GO:0002460,GO:0002520,GO:0002562,GO:0002637,GO:0002639,GO:0002682,GO:0002684,GO:0002694,GO:0002696,GO:0002697,GO:0002699,GO:0002700,GO:0002702,GO:0002703,GO:0002705,GO:0002706,GO:0002708,GO:0002712,GO:0002714,GO:0002819,GO:0002821,GO:0002822,GO:0002824,GO:0002889,GO:0002891,GO:0003006,GO:0005575,GO:0005622,GO:0005623,GO:0005634,GO:0005694,GO:0006139,GO:0006259,GO:0006260,GO:0006261,GO:0006310,GO:0006725,GO:0006807,GO:0006915,GO:0006950,GO:0006955,GO:0006974,GO:0007049,GO:0007154,GO:0007165,GO:0007275,GO:0007276,GO:0007281,GO:0007292,GO:0007346,GO:0008150,GO:0008152,GO:0008219,GO:0008283,GO:0008284,GO:0008630,GO:0009058,GO:0009059,GO:0009893,GO:0009966,GO:0009968,GO:0009987,GO:0010564,GO:0010604,GO:0010646,GO:0010648,GO:0010941,GO:0012501,GO:0016064,GO:0016444,GO:0016445,GO:0016447,GO:0019219,GO:0019222,GO:0019724,GO:0019953,GO:0022402,GO:0022412,GO:0022414,GO:0023051,GO:0023052,GO:0023057,GO:0030154,GO:0030888,GO:0030890,GO:0031323,GO:0031325,GO:0031391,GO:0032501,GO:0032502,GO:0032504,GO:0032943,GO:0032944,GO:0032946,GO:0032991,GO:0033260,GO:0033554,GO:0034641,GO:0034645,GO:0035556,GO:0042100,GO:0042113,GO:0042127,GO:0042770,GO:0042771,GO:0042981,GO:0043066,GO:0043067,GO:0043069,GO:0043170,GO:0043226,GO:0043227,GO:0043228,GO:0043229,GO:0043231,GO:0043232,GO:0044237,GO:0044238,GO:0044249,GO:0044260,GO:0044422,GO:0044424,GO:0044427,GO:0044446,GO:0044464,GO:0044703,GO:0044786,GO:0045190,GO:0045191,GO:0045321,GO:0045830,GO:0045911,GO:0045935,GO:0046483,GO:0046649,GO:0046651,GO:0048302,GO:0048304,GO:0048468,GO:0048477,GO:0048518,GO:0048519,GO:0048522,GO:0048523,GO:0048583,GO:0048584,GO:0048585,GO:0048609,GO:0048731,GO:0048856,GO:0048869,GO:0050670,GO:0050671,GO:0050776,GO:0050778,GO:0050789,GO:0050793,GO:0050794,GO:0050864,GO:0050865,GO:0050867,GO:0050871,GO:0050896,GO:0051052,GO:0051054,GO:0051094,GO:0051171,GO:0051173,GO:0051239,GO:0051240,GO:0051249,GO:0051251,GO:0051704,GO:0051716,GO:0051726,GO:0060255,GO:0060548,GO:0065007,GO:0070661,GO:0070663,GO:0070665,GO:0071704,GO:0072331,GO:0072332,GO:0080090,GO:0080134,GO:0080135,GO:0090304,GO:0090305,GO:0097190,GO:0097193,GO:1901360,GO:1901576,GO:1901796,GO:1901797,GO:1901987,GO:1901990,GO:1902165,GO:1902166,GO:1902229,GO:1902230,GO:1902253,GO:1902254,GO:1902494,GO:1902531,GO:1902532,GO:1904949,GO:2000026,GO:2001020,GO:2001021,GO:2001233,GO:2001234,GO:2001242,GO:2001243	-	-	-	-	-	-	-	-	-	-	AAA
g7910.t1	103372.F4W5X6	9.15e-146	421	KOG1559@1|root,KOG1559@2759|Eukaryota,39K9H@33154|Opisthokonta,3BG09@33208|Metazoa,3CV63@33213|Bilateria,41YC2@6656|Arthropoda,3SK8W@50557|Insecta,46FN8@7399|Hymenoptera	33208|Metazoa	H	Peptidase C26	GGH	GO:0000323,GO:0001775,GO:0002252,GO:0002263,GO:0002274,GO:0002275,GO:0002283,GO:0002366,GO:0002376,GO:0002443,GO:0002444,GO:0002446,GO:0003674,GO:0003824,GO:0005575,GO:0005576,GO:0005615,GO:0005622,GO:0005623,GO:0005737,GO:0005764,GO:0005766,GO:0005773,GO:0005775,GO:0005829,GO:0006082,GO:0006508,GO:0006575,GO:0006725,GO:0006732,GO:0006760,GO:0006807,GO:0006810,GO:0006887,GO:0006955,GO:0008150,GO:0008152,GO:0008233,GO:0008238,GO:0008242,GO:0009636,GO:0009719,GO:0009725,GO:0009987,GO:0010033,GO:0010035,GO:0010038,GO:0010043,GO:0010243,GO:0012505,GO:0016192,GO:0016787,GO:0019538,GO:0019752,GO:0030141,GO:0031410,GO:0031974,GO:0031982,GO:0031983,GO:0032868,GO:0032940,GO:0034641,GO:0034722,GO:0034774,GO:0035578,GO:0035580,GO:0036230,GO:0042119,GO:0042221,GO:0042493,GO:0042558,GO:0042581,GO:0042582,GO:0043170,GO:0043226,GO:0043227,GO:0043229,GO:0043231,GO:0043233,GO:0043299,GO:0043312,GO:0043434,GO:0043436,GO:0043603,GO:0044237,GO:0044238,GO:0044281,GO:0044421,GO:0044422,GO:0044424,GO:0044433,GO:0044437,GO:0044444,GO:0044446,GO:0044464,GO:0045055,GO:0045321,GO:0045471,GO:0046483,GO:0046677,GO:0046900,GO:0046903,GO:0050896,GO:0051179,GO:0051186,GO:0051234,GO:0060205,GO:0070011,GO:0070013,GO:0070820,GO:0071704,GO:0097305,GO:0097708,GO:0099503,GO:0140096,GO:1901360,GO:1901564,GO:1901652,GO:1901698,GO:1901700,GO:1904724	3.4.19.9	ko:K01307,ko:K15699	ko00790,ko01523,map00790,map01523	-	R04242	RC00064,RC00090	ko00000,ko00001,ko01000,ko01002,ko04121	-	-	-	Peptidase_C26
g7910.t2	132113.XP_003485073.1	8.61e-233	664	COG0438@1|root,KOG2941@2759|Eukaryota,38CDI@33154|Opisthokonta,3B9MS@33208|Metazoa,3CYFZ@33213|Bilateria,41WAX@6656|Arthropoda,3SIHH@50557|Insecta,46HXA@7399|Hymenoptera	33208|Metazoa	O	Glycosyl transferases group 1	ALG1	GO:0000030,GO:0003674,GO:0003824,GO:0004578,GO:0005575,GO:0005622,GO:0005623,GO:0005737,GO:0005783,GO:0005789,GO:0006464,GO:0006486,GO:0006487,GO:0006488,GO:0006490,GO:0006629,GO:0006807,GO:0008150,GO:0008152,GO:0009058,GO:0009059,GO:0009100,GO:0009101,GO:0009987,GO:0012505,GO:0016020,GO:0016740,GO:0016757,GO:0016758,GO:0019187,GO:0019538,GO:0031984,GO:0034645,GO:0036211,GO:0042175,GO:0043170,GO:0043226,GO:0043227,GO:0043229,GO:0043231,GO:0043412,GO:0043413,GO:0044237,GO:0044238,GO:0044249,GO:0044255,GO:0044260,GO:0044267,GO:0044422,GO:0044424,GO:0044425,GO:0044432,GO:0044444,GO:0044446,GO:0044464,GO:0070085,GO:0071704,GO:0097502,GO:0098827,GO:1901135,GO:1901137,GO:1901564,GO:1901566,GO:1901576	2.4.1.142	ko:K03842	ko00510,ko00513,ko01100,map00510,map00513,map01100	M00055	R05972	-	ko00000,ko00001,ko00002,ko01000,ko01003	-	GT33	-	Glyco_trans_1_4,Glyco_trans_4_4,Glyco_transf_4,Glycos_transf_1
g7911.t1	7460.GB54041-PA	7.76e-81	240	COG1358@1|root,KOG3387@2759|Eukaryota,3A1IM@33154|Opisthokonta,3BQC8@33208|Metazoa,3D6HZ@33213|Bilateria,41ZC1@6656|Arthropoda,3SMN9@50557|Insecta,46IAE@7399|Hymenoptera	33208|Metazoa	AJ	Ribosomal protein L7Ae/L30e/S12e/Gadd45 family	NHP2L1	GO:0000003,GO:0000375,GO:0000377,GO:0000398,GO:0000470,GO:0000491,GO:0000492,GO:0001651,GO:0003674,GO:0003676,GO:0003723,GO:0003729,GO:0005488,GO:0005515,GO:0005575,GO:0005622,GO:0005623,GO:0005634,GO:0005654,GO:0005681,GO:0005684,GO:0005690,GO:0005730,GO:0005732,GO:0005886,GO:0006139,GO:0006364,GO:0006396,GO:0006397,GO:0006417,GO:0006725,GO:0006807,GO:0007275,GO:0007338,GO:0007399,GO:0007422,GO:0007517,GO:0008150,GO:0008152,GO:0008380,GO:0009566,GO:0009653,GO:0009887,GO:0009888,GO:0009889,GO:0009891,GO:0009893,GO:0009987,GO:0010467,GO:0010468,GO:0010556,GO:0010557,GO:0010604,GO:0010608,GO:0010628,GO:0016020,GO:0016043,GO:0016070,GO:0016071,GO:0016072,GO:0017069,GO:0019222,GO:0019899,GO:0019953,GO:0022414,GO:0022607,GO:0022613,GO:0022618,GO:0030490,GO:0030515,GO:0030532,GO:0030621,GO:0030622,GO:0030684,GO:0031323,GO:0031325,GO:0031326,GO:0031328,GO:0031428,GO:0031974,GO:0031981,GO:0032040,GO:0032268,GO:0032270,GO:0032501,GO:0032502,GO:0032991,GO:0034248,GO:0034250,GO:0034470,GO:0034511,GO:0034512,GO:0034622,GO:0034641,GO:0034660,GO:0042254,GO:0042273,GO:0042274,GO:0043170,GO:0043226,GO:0043227,GO:0043228,GO:0043229,GO:0043231,GO:0043232,GO:0043233,GO:0043933,GO:0044085,GO:0044237,GO:0044238,GO:0044422,GO:0044424,GO:0044428,GO:0044446,GO:0044452,GO:0044464,GO:0044703,GO:0045727,GO:0046483,GO:0046540,GO:0048513,GO:0048518,GO:0048522,GO:0048644,GO:0048729,GO:0048731,GO:0048856,GO:0050789,GO:0050794,GO:0051117,GO:0051171,GO:0051173,GO:0051246,GO:0051247,GO:0051704,GO:0060255,GO:0060415,GO:0061061,GO:0065003,GO:0065007,GO:0070013,GO:0071005,GO:0071011,GO:0071704,GO:0071826,GO:0071840,GO:0071944,GO:0080090,GO:0090304,GO:0097159,GO:0097525,GO:0097526,GO:0120114,GO:1901360,GO:1901363,GO:1990904,GO:2000112	-	ko:K12845	ko03008,ko03040,map03008,map03040	M00354	-	-	ko00000,ko00001,ko00002,ko03009,ko03041	-	-	-	Ribosomal_L7Ae
g7912.t1	7460.GB54040-PA	4.48e-179	551	KOG1721@1|root,KOG1721@2759|Eukaryota,38BZ9@33154|Opisthokonta,3BA9A@33208|Metazoa,3CT35@33213|Bilateria,41X2Z@6656|Arthropoda,3SH1U@50557|Insecta,46G3P@7399|Hymenoptera	33208|Metazoa	J	Zinc finger protein	-	GO:0000785,GO:0000792,GO:0002009,GO:0002165,GO:0005575,GO:0005622,GO:0005623,GO:0005634,GO:0005694,GO:0006325,GO:0006342,GO:0006355,GO:0006357,GO:0006996,GO:0007155,GO:0007275,GO:0007346,GO:0007444,GO:0007472,GO:0007476,GO:0007552,GO:0007560,GO:0008150,GO:0009653,GO:0009791,GO:0009886,GO:0009887,GO:0009888,GO:0009889,GO:0009890,GO:0009892,GO:0009966,GO:0009968,GO:0009987,GO:0010468,GO:0010556,GO:0010558,GO:0010605,GO:0010629,GO:0010646,GO:0010648,GO:0016043,GO:0016458,GO:0019219,GO:0019222,GO:0022610,GO:0023051,GO:0023057,GO:0030111,GO:0030178,GO:0031323,GO:0031324,GO:0031326,GO:0031327,GO:0031935,GO:0032501,GO:0032502,GO:0033043,GO:0033044,GO:0034401,GO:0035107,GO:0035114,GO:0035120,GO:0035220,GO:0035239,GO:0035295,GO:0040029,GO:0043226,GO:0043227,GO:0043228,GO:0043229,GO:0043231,GO:0043232,GO:0044422,GO:0044424,GO:0044427,GO:0044446,GO:0044464,GO:0045787,GO:0045814,GO:0045892,GO:0045931,GO:0045934,GO:0048513,GO:0048518,GO:0048519,GO:0048522,GO:0048523,GO:0048563,GO:0048569,GO:0048583,GO:0048585,GO:0048707,GO:0048729,GO:0048731,GO:0048736,GO:0048737,GO:0048856,GO:0050789,GO:0050794,GO:0051128,GO:0051171,GO:0051172,GO:0051252,GO:0051253,GO:0051276,GO:0051726,GO:0060255,GO:0060429,GO:0060562,GO:0060968,GO:0065007,GO:0070828,GO:0070868,GO:0071840,GO:0080090,GO:0097549,GO:1902275,GO:1902679,GO:1903506,GO:1903507,GO:2000112,GO:2000113,GO:2001141	-	ko:K09228	-	-	-	-	ko00000,ko03000	-	-	-	zf-C2H2,zf-C2H2_6,zf-met
g7912.t2	132113.XP_003485072.1	1.1e-191	589	COG1358@1|root,KOG1721@1|root,KOG1721@2759|Eukaryota,KOG3387@2759|Eukaryota,38BZ9@33154|Opisthokonta,3BA9A@33208|Metazoa,3CT35@33213|Bilateria,41X2Z@6656|Arthropoda,3SH1U@50557|Insecta,46G3P@7399|Hymenoptera	33208|Metazoa	J	Zinc finger protein	-	GO:0000785,GO:0000792,GO:0002009,GO:0002165,GO:0005575,GO:0005622,GO:0005623,GO:0005634,GO:0005694,GO:0006325,GO:0006342,GO:0006355,GO:0006357,GO:0006996,GO:0007155,GO:0007275,GO:0007346,GO:0007444,GO:0007472,GO:0007476,GO:0007552,GO:0007560,GO:0008150,GO:0009653,GO:0009791,GO:0009886,GO:0009887,GO:0009888,GO:0009889,GO:0009890,GO:0009892,GO:0009966,GO:0009968,GO:0009987,GO:0010468,GO:0010556,GO:0010558,GO:0010605,GO:0010629,GO:0010646,GO:0010648,GO:0016043,GO:0016458,GO:0019219,GO:0019222,GO:0022610,GO:0023051,GO:0023057,GO:0030111,GO:0030178,GO:0031323,GO:0031324,GO:0031326,GO:0031327,GO:0031935,GO:0032501,GO:0032502,GO:0033043,GO:0033044,GO:0034401,GO:0035107,GO:0035114,GO:0035120,GO:0035220,GO:0035239,GO:0035295,GO:0040029,GO:0043226,GO:0043227,GO:0043228,GO:0043229,GO:0043231,GO:0043232,GO:0044422,GO:0044424,GO:0044427,GO:0044446,GO:0044464,GO:0045787,GO:0045814,GO:0045892,GO:0045931,GO:0045934,GO:0048513,GO:0048518,GO:0048519,GO:0048522,GO:0048523,GO:0048563,GO:0048569,GO:0048583,GO:0048585,GO:0048707,GO:0048729,GO:0048731,GO:0048736,GO:0048737,GO:0048856,GO:0050789,GO:0050794,GO:0051128,GO:0051171,GO:0051172,GO:0051252,GO:0051253,GO:0051276,GO:0051726,GO:0060255,GO:0060429,GO:0060562,GO:0060968,GO:0065007,GO:0070828,GO:0070868,GO:0071840,GO:0080090,GO:0097549,GO:1902275,GO:1902679,GO:1903506,GO:1903507,GO:2000112,GO:2000113,GO:2001141	-	ko:K09228	-	-	-	-	ko00000,ko03000	-	-	-	zf-C2H2,zf-C2H2_6,zf-met
g7912.t3	7460.GB54040-PA	1.01e-178	551	KOG1721@1|root,KOG1721@2759|Eukaryota,38BZ9@33154|Opisthokonta,3BA9A@33208|Metazoa,3CT35@33213|Bilateria,41X2Z@6656|Arthropoda,3SH1U@50557|Insecta,46G3P@7399|Hymenoptera	33208|Metazoa	J	Zinc finger protein	-	GO:0000785,GO:0000792,GO:0002009,GO:0002165,GO:0005575,GO:0005622,GO:0005623,GO:0005634,GO:0005694,GO:0006325,GO:0006342,GO:0006355,GO:0006357,GO:0006996,GO:0007155,GO:0007275,GO:0007346,GO:0007444,GO:0007472,GO:0007476,GO:0007552,GO:0007560,GO:0008150,GO:0009653,GO:0009791,GO:0009886,GO:0009887,GO:0009888,GO:0009889,GO:0009890,GO:0009892,GO:0009966,GO:0009968,GO:0009987,GO:0010468,GO:0010556,GO:0010558,GO:0010605,GO:0010629,GO:0010646,GO:0010648,GO:0016043,GO:0016458,GO:0019219,GO:0019222,GO:0022610,GO:0023051,GO:0023057,GO:0030111,GO:0030178,GO:0031323,GO:0031324,GO:0031326,GO:0031327,GO:0031935,GO:0032501,GO:0032502,GO:0033043,GO:0033044,GO:0034401,GO:0035107,GO:0035114,GO:0035120,GO:0035220,GO:0035239,GO:0035295,GO:0040029,GO:0043226,GO:0043227,GO:0043228,GO:0043229,GO:0043231,GO:0043232,GO:0044422,GO:0044424,GO:0044427,GO:0044446,GO:0044464,GO:0045787,GO:0045814,GO:0045892,GO:0045931,GO:0045934,GO:0048513,GO:0048518,GO:0048519,GO:0048522,GO:0048523,GO:0048563,GO:0048569,GO:0048583,GO:0048585,GO:0048707,GO:0048729,GO:0048731,GO:0048736,GO:0048737,GO:0048856,GO:0050789,GO:0050794,GO:0051128,GO:0051171,GO:0051172,GO:0051252,GO:0051253,GO:0051276,GO:0051726,GO:0060255,GO:0060429,GO:0060562,GO:0060968,GO:0065007,GO:0070828,GO:0070868,GO:0071840,GO:0080090,GO:0097549,GO:1902275,GO:1902679,GO:1903506,GO:1903507,GO:2000112,GO:2000113,GO:2001141	-	ko:K09228	-	-	-	-	ko00000,ko03000	-	-	-	zf-C2H2,zf-C2H2_6,zf-met
g7913.t1	132113.XP_003485070.1	4.04e-263	727	2B9WX@1|root,2S0UR@2759|Eukaryota,3A27S@33154|Opisthokonta,3BQA5@33208|Metazoa,3D7GG@33213|Bilateria,41Z9E@6656|Arthropoda,3SMK7@50557|Insecta,46KUQ@7399|Hymenoptera	33208|Metazoa	-	-	-	GO:0001703,GO:0005575,GO:0005623,GO:0005886,GO:0007275,GO:0007369,GO:0007370,GO:0008150,GO:0009653,GO:0009790,GO:0010004,GO:0016020,GO:0016324,GO:0032501,GO:0032502,GO:0044425,GO:0044459,GO:0044464,GO:0045177,GO:0048598,GO:0048646,GO:0048856,GO:0071944,GO:0098590	-	-	-	-	-	-	-	-	-	-	-
g7914.t1	7460.GB54035-PA	0	2026	COG2940@1|root,KOG1084@2759|Eukaryota,38GS2@33154|Opisthokonta,3BFV9@33208|Metazoa,3E4DS@33213|Bilateria,42A38@6656|Arthropoda,3SZIP@50557|Insecta,46KJN@7399|Hymenoptera	33208|Metazoa	K	PHD-like zinc-binding domain	TCF20	GO:0000976,GO:0000977,GO:0000978,GO:0000981,GO:0000982,GO:0000987,GO:0001012,GO:0001067,GO:0001077,GO:0001228,GO:0003674,GO:0003676,GO:0003677,GO:0003690,GO:0003700,GO:0003712,GO:0003713,GO:0005488,GO:0005575,GO:0005622,GO:0005623,GO:0005634,GO:0005654,GO:0006139,GO:0006351,GO:0006355,GO:0006357,GO:0006366,GO:0006725,GO:0006807,GO:0008150,GO:0008152,GO:0009058,GO:0009059,GO:0009889,GO:0009891,GO:0009893,GO:0009987,GO:0010467,GO:0010468,GO:0010556,GO:0010557,GO:0010604,GO:0010628,GO:0016070,GO:0016604,GO:0018130,GO:0019219,GO:0019222,GO:0019438,GO:0031323,GO:0031325,GO:0031326,GO:0031328,GO:0031974,GO:0031981,GO:0032774,GO:0034641,GO:0034645,GO:0034654,GO:0043170,GO:0043226,GO:0043227,GO:0043229,GO:0043231,GO:0043233,GO:0043565,GO:0044212,GO:0044237,GO:0044238,GO:0044249,GO:0044260,GO:0044271,GO:0044422,GO:0044424,GO:0044428,GO:0044446,GO:0044451,GO:0044464,GO:0045893,GO:0045935,GO:0045944,GO:0046483,GO:0048518,GO:0048522,GO:0050789,GO:0050794,GO:0051171,GO:0051173,GO:0051252,GO:0051254,GO:0060255,GO:0065007,GO:0070013,GO:0071704,GO:0080090,GO:0090304,GO:0097159,GO:0097659,GO:0140110,GO:1901360,GO:1901362,GO:1901363,GO:1901576,GO:1902680,GO:1903506,GO:1903508,GO:1990837,GO:2000112,GO:2001141	-	ko:K19749	-	-	-	-	ko00000,ko03000	-	-	-	zf-HC5HC2H
g7915.t1	132113.XP_003485069.1	0	1234	COG5411@1|root,KOG0565@2759|Eukaryota,398U0@33154|Opisthokonta,3B9TB@33208|Metazoa,3D2QZ@33213|Bilateria,41XEQ@6656|Arthropoda,3SHQK@50557|Insecta,46JJD@7399|Hymenoptera	33208|Metazoa	U	Inositol polyphosphate phosphatase, catalytic domain homologues	INPP5E	GO:0000139,GO:0001726,GO:0003008,GO:0003674,GO:0003824,GO:0004439,GO:0004445,GO:0005575,GO:0005622,GO:0005623,GO:0005737,GO:0005794,GO:0005829,GO:0005856,GO:0005886,GO:0005929,GO:0005930,GO:0005975,GO:0006066,GO:0006417,GO:0006629,GO:0006644,GO:0006650,GO:0006661,GO:0006793,GO:0006796,GO:0007600,GO:0007605,GO:0008104,GO:0008150,GO:0008152,GO:0008610,GO:0008654,GO:0009056,GO:0009058,GO:0009889,GO:0009890,GO:0009892,GO:0009966,GO:0009968,GO:0009987,GO:0010468,GO:0010556,GO:0010558,GO:0010605,GO:0010608,GO:0010629,GO:0010646,GO:0010648,GO:0012505,GO:0014066,GO:0014067,GO:0016020,GO:0016311,GO:0016314,GO:0016787,GO:0016788,GO:0016791,GO:0017148,GO:0019222,GO:0019637,GO:0019751,GO:0023051,GO:0023057,GO:0030258,GO:0031090,GO:0031252,GO:0031323,GO:0031324,GO:0031326,GO:0031327,GO:0031984,GO:0032268,GO:0032269,GO:0032501,GO:0032838,GO:0033036,GO:0033365,GO:0034248,GO:0034249,GO:0034593,GO:0034594,GO:0034595,GO:0034613,GO:0042578,GO:0042995,GO:0043226,GO:0043227,GO:0043228,GO:0043229,GO:0043231,GO:0043232,GO:0043647,GO:0044237,GO:0044238,GO:0044249,GO:0044255,GO:0044262,GO:0044281,GO:0044282,GO:0044422,GO:0044424,GO:0044430,GO:0044431,GO:0044441,GO:0044444,GO:0044446,GO:0044463,GO:0044464,GO:0045017,GO:0046030,GO:0046164,GO:0046174,GO:0046434,GO:0046474,GO:0046486,GO:0046488,GO:0046838,GO:0046839,GO:0046855,GO:0046856,GO:0048519,GO:0048523,GO:0048583,GO:0048585,GO:0050789,GO:0050794,GO:0050877,GO:0050954,GO:0051171,GO:0051172,GO:0051179,GO:0051246,GO:0051248,GO:0051641,GO:0052745,GO:0052866,GO:0060255,GO:0061512,GO:0065007,GO:0070727,GO:0071545,GO:0071704,GO:0071944,GO:0080090,GO:0090407,GO:0097014,GO:0097546,GO:0098588,GO:0098791,GO:0099568,GO:0106019,GO:0120025,GO:0120038,GO:1901575,GO:1901576,GO:1901615,GO:1901616,GO:1902531,GO:1902532,GO:2000112,GO:2000113	3.1.3.36	ko:K20278	ko00562,ko01100,ko04070,map00562,map01100,map04070	-	R04404,R09827	RC00078	ko00000,ko00001,ko01000	-	-	-	Exo_endo_phos
g7916.t1	132113.XP_003485047.1	0	2079	COG5077@1|root,KOG1863@2759|Eukaryota,38CVI@33154|Opisthokonta,3BCYA@33208|Metazoa,3CUJA@33213|Bilateria,41WEX@6656|Arthropoda,3SGRD@50557|Insecta,46JBH@7399|Hymenoptera	33208|Metazoa	O	Belongs to the peptidase C19 family	Usp7	GO:0000785,GO:0003674,GO:0003824,GO:0004843,GO:0005575,GO:0005622,GO:0005623,GO:0005634,GO:0005694,GO:0005700,GO:0006325,GO:0006342,GO:0006355,GO:0006464,GO:0006508,GO:0006807,GO:0006996,GO:0008150,GO:0008152,GO:0008233,GO:0008234,GO:0009889,GO:0009890,GO:0009892,GO:0009987,GO:0010468,GO:0010556,GO:0010558,GO:0010605,GO:0010629,GO:0016043,GO:0016458,GO:0016569,GO:0016570,GO:0016578,GO:0016579,GO:0016787,GO:0019219,GO:0019222,GO:0019538,GO:0019783,GO:0031323,GO:0031324,GO:0031326,GO:0031327,GO:0032991,GO:0035328,GO:0036211,GO:0036459,GO:0040029,GO:0043170,GO:0043226,GO:0043227,GO:0043228,GO:0043229,GO:0043231,GO:0043232,GO:0043412,GO:0044237,GO:0044238,GO:0044260,GO:0044267,GO:0044422,GO:0044424,GO:0044427,GO:0044446,GO:0044464,GO:0045814,GO:0045892,GO:0045934,GO:0048519,GO:0048523,GO:0050789,GO:0050794,GO:0051171,GO:0051172,GO:0051252,GO:0051253,GO:0051276,GO:0060255,GO:0065007,GO:0070011,GO:0070646,GO:0070647,GO:0071704,GO:0071840,GO:0080090,GO:0101005,GO:0140096,GO:1901564,GO:1902679,GO:1903506,GO:1903507,GO:2000112,GO:2000113,GO:2001141	3.4.19.12	ko:K11838	ko04068,ko05168,ko05169,ko05203,map04068,map05168,map05169,map05203	-	-	-	ko00000,ko00001,ko01000,ko01002,ko04121	-	-	-	MATH,UCH,USP7_C2,USP7_ICP0_bdg
g7916.t2	132113.XP_003485047.1	0	2070	COG5077@1|root,KOG1863@2759|Eukaryota,38CVI@33154|Opisthokonta,3BCYA@33208|Metazoa,3CUJA@33213|Bilateria,41WEX@6656|Arthropoda,3SGRD@50557|Insecta,46JBH@7399|Hymenoptera	33208|Metazoa	O	Belongs to the peptidase C19 family	Usp7	GO:0000785,GO:0003674,GO:0003824,GO:0004843,GO:0005575,GO:0005622,GO:0005623,GO:0005634,GO:0005694,GO:0005700,GO:0006325,GO:0006342,GO:0006355,GO:0006464,GO:0006508,GO:0006807,GO:0006996,GO:0008150,GO:0008152,GO:0008233,GO:0008234,GO:0009889,GO:0009890,GO:0009892,GO:0009987,GO:0010468,GO:0010556,GO:0010558,GO:0010605,GO:0010629,GO:0016043,GO:0016458,GO:0016569,GO:0016570,GO:0016578,GO:0016579,GO:0016787,GO:0019219,GO:0019222,GO:0019538,GO:0019783,GO:0031323,GO:0031324,GO:0031326,GO:0031327,GO:0032991,GO:0035328,GO:0036211,GO:0036459,GO:0040029,GO:0043170,GO:0043226,GO:0043227,GO:0043228,GO:0043229,GO:0043231,GO:0043232,GO:0043412,GO:0044237,GO:0044238,GO:0044260,GO:0044267,GO:0044422,GO:0044424,GO:0044427,GO:0044446,GO:0044464,GO:0045814,GO:0045892,GO:0045934,GO:0048519,GO:0048523,GO:0050789,GO:0050794,GO:0051171,GO:0051172,GO:0051252,GO:0051253,GO:0051276,GO:0060255,GO:0065007,GO:0070011,GO:0070646,GO:0070647,GO:0071704,GO:0071840,GO:0080090,GO:0101005,GO:0140096,GO:1901564,GO:1902679,GO:1903506,GO:1903507,GO:2000112,GO:2000113,GO:2001141	3.4.19.12	ko:K11838	ko04068,ko05168,ko05169,ko05203,map04068,map05168,map05169,map05203	-	-	-	ko00000,ko00001,ko01000,ko01002,ko04121	-	-	-	MATH,UCH,USP7_C2,USP7_ICP0_bdg
g7917.t1	7460.GB54056-PA	0	915	COG0112@1|root,KOG2467@2759|Eukaryota,38EKT@33154|Opisthokonta,3BAU2@33208|Metazoa,3CT2W@33213|Bilateria,41U2M@6656|Arthropoda,3SIS1@50557|Insecta,46JFQ@7399|Hymenoptera	33208|Metazoa	E	Interconversion of serine and glycine	SHMT1	GO:0000900,GO:0001101,GO:0001505,GO:0003674,GO:0003676,GO:0003723,GO:0003729,GO:0003824,GO:0004372,GO:0004793,GO:0005488,GO:0005515,GO:0005575,GO:0005622,GO:0005623,GO:0005634,GO:0005737,GO:0005739,GO:0005829,GO:0006082,GO:0006139,GO:0006144,GO:0006220,GO:0006221,GO:0006231,GO:0006417,GO:0006520,GO:0006544,GO:0006545,GO:0006563,GO:0006564,GO:0006565,GO:0006575,GO:0006577,GO:0006578,GO:0006725,GO:0006730,GO:0006732,GO:0006753,GO:0006760,GO:0006766,GO:0006767,GO:0006793,GO:0006796,GO:0006807,GO:0007275,GO:0007610,GO:0008144,GO:0008150,GO:0008152,GO:0008652,GO:0008732,GO:0009056,GO:0009058,GO:0009063,GO:0009069,GO:0009070,GO:0009071,GO:0009112,GO:0009113,GO:0009117,GO:0009123,GO:0009124,GO:0009129,GO:0009130,GO:0009157,GO:0009162,GO:0009165,GO:0009176,GO:0009177,GO:0009219,GO:0009221,GO:0009262,GO:0009263,GO:0009265,GO:0009394,GO:0009437,GO:0009636,GO:0009719,GO:0009790,GO:0009792,GO:0009889,GO:0009890,GO:0009892,GO:0009987,GO:0010033,GO:0010243,GO:0010468,GO:0010556,GO:0010558,GO:0010605,GO:0010608,GO:0010629,GO:0014070,GO:0016043,GO:0016053,GO:0016054,GO:0016597,GO:0016740,GO:0016741,GO:0016742,GO:0016829,GO:0016830,GO:0016832,GO:0017144,GO:0017148,GO:0018130,GO:0019222,GO:0019264,GO:0019438,GO:0019637,GO:0019692,GO:0019752,GO:0019842,GO:0022607,GO:0030170,GO:0030371,GO:0030534,GO:0031323,GO:0031324,GO:0031326,GO:0031327,GO:0031406,GO:0032268,GO:0032269,GO:0032501,GO:0032502,GO:0034097,GO:0034248,GO:0034249,GO:0034641,GO:0034654,GO:0035999,GO:0036094,GO:0042133,GO:0042136,GO:0042221,GO:0042398,GO:0042440,GO:0042493,GO:0042558,GO:0042752,GO:0042802,GO:0042803,GO:0043167,GO:0043168,GO:0043169,GO:0043177,GO:0043226,GO:0043227,GO:0043229,GO:0043231,GO:0043436,GO:0043603,GO:0043648,GO:0043933,GO:0044085,GO:0044237,GO:0044238,GO:0044248,GO:0044249,GO:0044271,GO:0044281,GO:0044282,GO:0044283,GO:0044424,GO:0044444,GO:0044464,GO:0045182,GO:0045329,GO:0045471,GO:0046073,GO:0046112,GO:0046148,GO:0046385,GO:0046394,GO:0046395,GO:0046483,GO:0046653,GO:0046655,GO:0046677,GO:0046983,GO:0048027,GO:0048037,GO:0048149,GO:0048519,GO:0048523,GO:0048856,GO:0050662,GO:0050789,GO:0050794,GO:0050896,GO:0051171,GO:0051172,GO:0051186,GO:0051246,GO:0051248,GO:0051259,GO:0051260,GO:0051262,GO:0051289,GO:0051716,GO:0055086,GO:0060255,GO:0065003,GO:0065007,GO:0065008,GO:0070279,GO:0070887,GO:0070905,GO:0071229,GO:0071310,GO:0071345,GO:0071407,GO:0071417,GO:0071495,GO:0071704,GO:0071840,GO:0072521,GO:0072522,GO:0072527,GO:0072528,GO:0080090,GO:0090079,GO:0090407,GO:0097159,GO:0097164,GO:0097305,GO:1901135,GO:1901137,GO:1901293,GO:1901360,GO:1901362,GO:1901363,GO:1901564,GO:1901565,GO:1901566,GO:1901575,GO:1901576,GO:1901605,GO:1901606,GO:1901607,GO:1901698,GO:1901699,GO:1901700,GO:1901701,GO:1904481,GO:1904482,GO:1990823,GO:1990830,GO:2000112,GO:2000113	2.1.2.1	ko:K00600	ko00260,ko00460,ko00630,ko00670,ko00680,ko01100,ko01110,ko01120,ko01130,ko01200,ko01230,ko01523,map00260,map00460,map00630,map00670,map00680,map01100,map01110,map01120,map01130,map01200,map01230,map01523	M00140,M00141,M00346,M00532	R00945,R09099	RC00022,RC00112,RC01583,RC02958	ko00000,ko00001,ko00002,ko01000	-	-	-	SHMT
g7918.t1	132113.XP_003485066.1	8.04e-209	579	KOG3024@1|root,KOG3024@2759|Eukaryota,38I0Z@33154|Opisthokonta,3BBYC@33208|Metazoa,3CTYZ@33213|Bilateria,41WDE@6656|Arthropoda,3SGAF@50557|Insecta,46KPA@7399|Hymenoptera	33208|Metazoa	S	Protein of unknown function (DUF410)	GET4	GO:0003674,GO:0005488,GO:0005515,GO:0005575,GO:0005622,GO:0005623,GO:0005634,GO:0005654,GO:0005730,GO:0005737,GO:0005829,GO:0006508,GO:0006807,GO:0006950,GO:0006996,GO:0007029,GO:0008104,GO:0008150,GO:0008152,GO:0009056,GO:0009057,GO:0009987,GO:0010033,GO:0010243,GO:0010256,GO:0010498,GO:0016043,GO:0019538,GO:0030163,GO:0031647,GO:0031974,GO:0031981,GO:0032991,GO:0033036,GO:0033365,GO:0033554,GO:0034613,GO:0034976,GO:0036503,GO:0036506,GO:0042221,GO:0043170,GO:0043226,GO:0043227,GO:0043228,GO:0043229,GO:0043231,GO:0043232,GO:0043233,GO:0044237,GO:0044238,GO:0044248,GO:0044257,GO:0044260,GO:0044265,GO:0044267,GO:0044422,GO:0044424,GO:0044428,GO:0044444,GO:0044445,GO:0044446,GO:0044464,GO:0045048,GO:0045184,GO:0045185,GO:0050896,GO:0051087,GO:0051179,GO:0051205,GO:0051220,GO:0051234,GO:0051235,GO:0051603,GO:0051641,GO:0051716,GO:0061024,GO:0065007,GO:0065008,GO:0070013,GO:0070727,GO:0071704,GO:0071816,GO:0071818,GO:0071840,GO:0072379,GO:0072657,GO:0090150,GO:1901564,GO:1901565,GO:1901575,GO:1901698,GO:1904378	-	-	-	-	-	-	-	-	-	-	DUF410
g7919.t1	132113.XP_003485065.1	0	847	29F8X@1|root,2RNEB@2759|Eukaryota,39TE2@33154|Opisthokonta,3BFIH@33208|Metazoa,3D2FN@33213|Bilateria,41X65@6656|Arthropoda,3SIGP@50557|Insecta,46KA1@7399|Hymenoptera	33208|Metazoa	S	Protein of unknown function (DUF3736)	-	-	-	-	-	-	-	-	-	-	-	-	DUF3736
g7920.t1	132113.XP_003485046.1	3.53e-236	654	KOG3987@1|root,KOG3987@2759|Eukaryota,39SG9@33154|Opisthokonta,3B9FU@33208|Metazoa,3CTHR@33213|Bilateria,41YWS@6656|Arthropoda,3SKZW@50557|Insecta,46KAB@7399|Hymenoptera	33208|Metazoa	S	DREV methyltransferase	METTL9	-	-	-	-	-	-	-	-	-	-	-	DREV
g7920.t2	132113.XP_003485046.1	2.1e-236	654	KOG3987@1|root,KOG3987@2759|Eukaryota,39SG9@33154|Opisthokonta,3B9FU@33208|Metazoa,3CTHR@33213|Bilateria,41YWS@6656|Arthropoda,3SKZW@50557|Insecta,46KAB@7399|Hymenoptera	33208|Metazoa	S	DREV methyltransferase	METTL9	-	-	-	-	-	-	-	-	-	-	-	DREV
g7920.t3	132113.XP_003485046.1	5.99e-228	632	KOG3987@1|root,KOG3987@2759|Eukaryota,39SG9@33154|Opisthokonta,3B9FU@33208|Metazoa,3CTHR@33213|Bilateria,41YWS@6656|Arthropoda,3SKZW@50557|Insecta,46KAB@7399|Hymenoptera	33208|Metazoa	S	DREV methyltransferase	METTL9	-	-	-	-	-	-	-	-	-	-	-	DREV
g7926.t1	7460.GB54030-PA	0	1688	KOG1146@1|root,KOG1146@2759|Eukaryota,38DC7@33154|Opisthokonta,3BGJY@33208|Metazoa,3CSYY@33213|Bilateria,41XYN@6656|Arthropoda,3SGQ6@50557|Insecta,46E42@7399|Hymenoptera	33208|Metazoa	K	zinc finger	-	-	-	ko:K09378,ko:K09380	ko04550,map04550	-	-	-	ko00000,ko00001,ko03000	-	-	-	Homeobox,zf-C2H2,zf-Di19,zf-met
g7927.t1	132113.XP_003485063.1	0	2529	KOG1146@1|root,KOG1146@2759|Eukaryota,38DC7@33154|Opisthokonta,3BGJY@33208|Metazoa,3CSYY@33213|Bilateria,41XYN@6656|Arthropoda,3SGQ6@50557|Insecta,46E42@7399|Hymenoptera	33208|Metazoa	K	zinc finger	-	-	-	ko:K09378,ko:K09380	ko04550,map04550	-	-	-	ko00000,ko00001,ko03000	-	-	-	Homeobox,zf-C2H2,zf-Di19,zf-met
g7940.t1	7460.GB53506-PA	2.95e-230	637	KOG3951@1|root,KOG3951@2759|Eukaryota,38CD4@33154|Opisthokonta,3BAD1@33208|Metazoa,3CVQZ@33213|Bilateria,41VR0@6656|Arthropoda,3SJ3K@50557|Insecta,46GMQ@7399|Hymenoptera	33208|Metazoa	S	Protein of unknown function (DUF1394)	FAM49B	GO:0001817,GO:0001819,GO:0001910,GO:0001912,GO:0001914,GO:0001916,GO:0002576,GO:0002682,GO:0002684,GO:0002694,GO:0002696,GO:0002697,GO:0002699,GO:0002703,GO:0002705,GO:0002706,GO:0002708,GO:0002709,GO:0002711,GO:0002819,GO:0002821,GO:0002822,GO:0002824,GO:0003674,GO:0005102,GO:0005488,GO:0005515,GO:0005575,GO:0005576,GO:0005622,GO:0005623,GO:0005737,GO:0005929,GO:0006810,GO:0006887,GO:0008150,GO:0009987,GO:0012505,GO:0016192,GO:0022407,GO:0022409,GO:0023023,GO:0023025,GO:0023029,GO:0023030,GO:0030141,GO:0030155,GO:0031091,GO:0031093,GO:0031341,GO:0031343,GO:0031410,GO:0031974,GO:0031982,GO:0031983,GO:0032649,GO:0032729,GO:0032940,GO:0034774,GO:0042287,GO:0042995,GO:0043226,GO:0043227,GO:0043229,GO:0043233,GO:0044422,GO:0044424,GO:0044433,GO:0044444,GO:0044446,GO:0044464,GO:0044877,GO:0045055,GO:0045785,GO:0046903,GO:0048518,GO:0048522,GO:0048583,GO:0048584,GO:0050776,GO:0050778,GO:0050789,GO:0050794,GO:0050863,GO:0050865,GO:0050867,GO:0050870,GO:0051179,GO:0051234,GO:0051239,GO:0051240,GO:0051249,GO:0051251,GO:0060205,GO:0065007,GO:0070013,GO:0097708,GO:0099503,GO:0120025,GO:1903037,GO:1903039,GO:2000567,GO:2000568	-	-	-	-	-	-	-	-	-	-	DUF1394
g7942.t1	132113.XP_003485044.1	7.02e-203	577	KOG2483@1|root,KOG2483@2759|Eukaryota,3AAAZ@33154|Opisthokonta,3BUAI@33208|Metazoa,3DB3F@33213|Bilateria,420ZW@6656|Arthropoda,3SZTH@50557|Insecta,46HDR@7399|Hymenoptera	33208|Metazoa	K	helix loop helix domain	MYC	GO:0000165,GO:0000976,GO:0000977,GO:0000978,GO:0000981,GO:0000987,GO:0001012,GO:0001067,GO:0001932,GO:0001933,GO:0002682,GO:0002683,GO:0002761,GO:0002762,GO:0003674,GO:0003676,GO:0003677,GO:0003690,GO:0003700,GO:0005488,GO:0005575,GO:0005622,GO:0005623,GO:0005634,GO:0005654,GO:0005730,GO:0005819,GO:0005856,GO:0006325,GO:0006338,GO:0006355,GO:0006357,GO:0006464,GO:0006468,GO:0006793,GO:0006796,GO:0006807,GO:0006873,GO:0006875,GO:0006879,GO:0006915,GO:0006919,GO:0006950,GO:0006974,GO:0006996,GO:0007154,GO:0007165,GO:0007166,GO:0007267,GO:0008150,GO:0008152,GO:0008219,GO:0008284,GO:0009314,GO:0009628,GO:0009889,GO:0009891,GO:0009892,GO:0009893,GO:0009966,GO:0009968,GO:0009987,GO:0010212,GO:0010332,GO:0010468,GO:0010556,GO:0010557,GO:0010563,GO:0010604,GO:0010605,GO:0010628,GO:0010646,GO:0010648,GO:0010941,GO:0010942,GO:0010950,GO:0010952,GO:0012501,GO:0015630,GO:0016043,GO:0016055,GO:0016310,GO:0016604,GO:0019219,GO:0019220,GO:0019222,GO:0019538,GO:0019725,GO:0023014,GO:0023051,GO:0023052,GO:0023057,GO:0030003,GO:0030162,GO:0031323,GO:0031324,GO:0031325,GO:0031326,GO:0031328,GO:0031399,GO:0031400,GO:0031974,GO:0031981,GO:0032204,GO:0032268,GO:0032269,GO:0032270,GO:0032872,GO:0032873,GO:0033043,GO:0033044,GO:0033554,GO:0035556,GO:0036211,GO:0042127,GO:0042221,GO:0042325,GO:0042326,GO:0042493,GO:0042592,GO:0042981,GO:0043065,GO:0043066,GO:0043067,GO:0043068,GO:0043069,GO:0043085,GO:0043170,GO:0043226,GO:0043227,GO:0043228,GO:0043229,GO:0043231,GO:0043232,GO:0043233,GO:0043280,GO:0043281,GO:0043408,GO:0043409,GO:0043412,GO:0043565,GO:0044093,GO:0044212,GO:0044237,GO:0044238,GO:0044260,GO:0044267,GO:0044422,GO:0044424,GO:0044428,GO:0044430,GO:0044446,GO:0044451,GO:0044464,GO:0044877,GO:0045595,GO:0045596,GO:0045637,GO:0045638,GO:0045655,GO:0045656,GO:0045862,GO:0045893,GO:0045935,GO:0045936,GO:0045944,GO:0046916,GO:0048145,GO:0048146,GO:0048518,GO:0048519,GO:0048522,GO:0048523,GO:0048583,GO:0048584,GO:0048585,GO:0048878,GO:0050678,GO:0050679,GO:0050789,GO:0050790,GO:0050793,GO:0050794,GO:0050801,GO:0050896,GO:0051052,GO:0051054,GO:0051093,GO:0051128,GO:0051171,GO:0051172,GO:0051173,GO:0051174,GO:0051239,GO:0051241,GO:0051246,GO:0051247,GO:0051248,GO:0051252,GO:0051254,GO:0051276,GO:0051302,GO:0051336,GO:0051345,GO:0051716,GO:0051782,GO:0052547,GO:0052548,GO:0055065,GO:0055072,GO:0055076,GO:0055080,GO:0055082,GO:0060070,GO:0060255,GO:0060548,GO:0065007,GO:0065008,GO:0065009,GO:0070013,GO:0070302,GO:0070303,GO:0070888,GO:0071704,GO:0071840,GO:0080090,GO:0080134,GO:0080135,GO:0097159,GO:0097190,GO:0097193,GO:0098771,GO:0140110,GO:0198738,GO:1901363,GO:1901564,GO:1902105,GO:1902106,GO:1902531,GO:1902532,GO:1902680,GO:1903506,GO:1903508,GO:1903706,GO:1903707,GO:1905114,GO:1990837,GO:2000026,GO:2000112,GO:2000116,GO:2000278,GO:2000573,GO:2001020,GO:2001022,GO:2001056,GO:2001141	-	ko:K04377	ko04010,ko04012,ko04110,ko04151,ko04218,ko04310,ko04350,ko04390,ko04391,ko04550,ko04630,ko04919,ko05161,ko05166,ko05167,ko05169,ko05200,ko05202,ko05205,ko05206,ko05210,ko05213,ko05216,ko05219,ko05220,ko05221,ko05222,ko05224,ko05225,ko05226,ko05230,map04010,map04012,map04110,map04151,map04218,map04310,map04350,map04390,map04391,map04550,map04630,map04919,map05161,map05166,map05167,map05169,map05200,map05202,map05205,map05206,map05210,map05213,map05216,map05219,map05220,map05221,map05222,map05224,map05225,map05226,map05230	-	-	-	ko00000,ko00001,ko03000,ko03019	-	-	-	HLH,Myc-LZ,Myc_N
g7943.t1	132113.XP_003485043.1	3.91e-223	626	COG0324@1|root,KOG1384@2759|Eukaryota,39RQC@33154|Opisthokonta,3BCJP@33208|Metazoa,3CY54@33213|Bilateria,41Y2V@6656|Arthropoda,3SI82@50557|Insecta,46EC9@7399|Hymenoptera	33208|Metazoa	J	IPP transferase	TRIT1	GO:0000959,GO:0000963,GO:0003674,GO:0003824,GO:0005575,GO:0005622,GO:0005623,GO:0005634,GO:0005737,GO:0005739,GO:0005759,GO:0006139,GO:0006396,GO:0006399,GO:0006400,GO:0006725,GO:0006807,GO:0007275,GO:0007568,GO:0008033,GO:0008150,GO:0008152,GO:0008340,GO:0009451,GO:0009987,GO:0010259,GO:0010467,GO:0016070,GO:0016740,GO:0016765,GO:0031974,GO:0032501,GO:0032502,GO:0034470,GO:0034641,GO:0034660,GO:0040008,GO:0040014,GO:0043170,GO:0043226,GO:0043227,GO:0043229,GO:0043231,GO:0043233,GO:0043412,GO:0044237,GO:0044238,GO:0044422,GO:0044424,GO:0044429,GO:0044444,GO:0044446,GO:0044464,GO:0046483,GO:0048638,GO:0048856,GO:0050789,GO:0050793,GO:0051239,GO:0052381,GO:0065007,GO:0070013,GO:0070525,GO:0070900,GO:0071704,GO:0090304,GO:0090646,GO:0140053,GO:0140098,GO:0140101,GO:1900864,GO:1901360	2.5.1.75	ko:K00791	ko00908,ko01100,ko01110,map00908,map01100,map01110	-	R01122	RC02820	ko00000,ko00001,ko01000,ko01006,ko03016	-	-	-	IPPT,zf-C2H2_jaz,zf-met
g7944.t1	132113.XP_003485042.1	0	1023	KOG3546@1|root,KOG3546@2759|Eukaryota,38I1B@33154|Opisthokonta,3BAXZ@33208|Metazoa,3CTMW@33213|Bilateria,41X0J@6656|Arthropoda,3SGE0@50557|Insecta,46K68@7399|Hymenoptera	33208|Metazoa	W	Collagenase NC10 and Endostatin	cle-1	GO:0000902,GO:0000904,GO:0001764,GO:0003008,GO:0003012,GO:0003674,GO:0005488,GO:0005575,GO:0005576,GO:0005581,GO:0005604,GO:0006928,GO:0006935,GO:0006996,GO:0007005,GO:0007154,GO:0007267,GO:0007268,GO:0007271,GO:0007275,GO:0007399,GO:0007409,GO:0007411,GO:0008045,GO:0008104,GO:0008150,GO:0009605,GO:0009653,GO:0009966,GO:0009967,GO:0009987,GO:0010646,GO:0010647,GO:0014732,GO:0014887,GO:0014888,GO:0014889,GO:0014891,GO:0014899,GO:0016043,GO:0016477,GO:0022008,GO:0023051,GO:0023052,GO:0023056,GO:0030030,GO:0030054,GO:0030154,GO:0030182,GO:0030198,GO:0030246,GO:0031012,GO:0031175,GO:0032501,GO:0032502,GO:0032989,GO:0032990,GO:0032991,GO:0033036,GO:0035418,GO:0040011,GO:0040039,GO:0042221,GO:0042330,GO:0043062,GO:0043500,GO:0043501,GO:0044421,GO:0048468,GO:0048518,GO:0048522,GO:0048583,GO:0048584,GO:0048666,GO:0048667,GO:0048699,GO:0048731,GO:0048812,GO:0048856,GO:0048858,GO:0048869,GO:0048870,GO:0050789,GO:0050794,GO:0050808,GO:0050896,GO:0051179,GO:0051674,GO:0061564,GO:0062023,GO:0065007,GO:0071711,GO:0071840,GO:0097485,GO:0098916,GO:0099536,GO:0099537,GO:0120036,GO:0120039,GO:2001044,GO:2001046	-	ko:K06823,ko:K08135	ko04974,map04974	-	-	-	ko00000,ko00001,ko00535,ko00536,ko04147,ko04516	-	-	-	Collagen,Endostatin,fn3
g7944.t2	132113.XP_003485042.1	1.34e-217	648	KOG3546@1|root,KOG3546@2759|Eukaryota,38I1B@33154|Opisthokonta,3BAXZ@33208|Metazoa,3CTMW@33213|Bilateria,41X0J@6656|Arthropoda,3SGE0@50557|Insecta,46K68@7399|Hymenoptera	33208|Metazoa	W	Collagenase NC10 and Endostatin	cle-1	GO:0000902,GO:0000904,GO:0001764,GO:0003008,GO:0003012,GO:0003674,GO:0005488,GO:0005575,GO:0005576,GO:0005581,GO:0005604,GO:0006928,GO:0006935,GO:0006996,GO:0007005,GO:0007154,GO:0007267,GO:0007268,GO:0007271,GO:0007275,GO:0007399,GO:0007409,GO:0007411,GO:0008045,GO:0008104,GO:0008150,GO:0009605,GO:0009653,GO:0009966,GO:0009967,GO:0009987,GO:0010646,GO:0010647,GO:0014732,GO:0014887,GO:0014888,GO:0014889,GO:0014891,GO:0014899,GO:0016043,GO:0016477,GO:0022008,GO:0023051,GO:0023052,GO:0023056,GO:0030030,GO:0030054,GO:0030154,GO:0030182,GO:0030198,GO:0030246,GO:0031012,GO:0031175,GO:0032501,GO:0032502,GO:0032989,GO:0032990,GO:0032991,GO:0033036,GO:0035418,GO:0040011,GO:0040039,GO:0042221,GO:0042330,GO:0043062,GO:0043500,GO:0043501,GO:0044421,GO:0048468,GO:0048518,GO:0048522,GO:0048583,GO:0048584,GO:0048666,GO:0048667,GO:0048699,GO:0048731,GO:0048812,GO:0048856,GO:0048858,GO:0048869,GO:0048870,GO:0050789,GO:0050794,GO:0050808,GO:0050896,GO:0051179,GO:0051674,GO:0061564,GO:0062023,GO:0065007,GO:0071711,GO:0071840,GO:0097485,GO:0098916,GO:0099536,GO:0099537,GO:0120036,GO:0120039,GO:2001044,GO:2001046	-	ko:K06823,ko:K08135	ko04974,map04974	-	-	-	ko00000,ko00001,ko00535,ko00536,ko04147,ko04516	-	-	-	Collagen,Endostatin,fn3
g7946.t1	132113.XP_003485060.1	0	1216	KOG2491@1|root,KOG2491@2759|Eukaryota,38FFI@33154|Opisthokonta,3B9GI@33208|Metazoa,3D0AI@33213|Bilateria,41VHK@6656|Arthropoda,3SJVE@50557|Insecta,46H9B@7399|Hymenoptera	33208|Metazoa	Y	THO complex subunit 1 transcription elongation factor	THOC1	GO:0000018,GO:0000346,GO:0000347,GO:0000445,GO:0002637,GO:0002638,GO:0002682,GO:0002683,GO:0002694,GO:0002695,GO:0002697,GO:0002698,GO:0002700,GO:0002701,GO:0002703,GO:0002704,GO:0002706,GO:0002707,GO:0002712,GO:0002713,GO:0002819,GO:0002820,GO:0002822,GO:0002823,GO:0002889,GO:0002890,GO:0005575,GO:0005576,GO:0005622,GO:0005623,GO:0005634,GO:0005654,GO:0005737,GO:0005829,GO:0006139,GO:0006259,GO:0006260,GO:0006261,GO:0006355,GO:0006396,GO:0006397,GO:0006403,GO:0006405,GO:0006406,GO:0006611,GO:0006725,GO:0006807,GO:0006810,GO:0006886,GO:0006913,GO:0006915,GO:0006950,GO:0008104,GO:0008150,GO:0008152,GO:0008219,GO:0009058,GO:0009059,GO:0009266,GO:0009408,GO:0009628,GO:0009889,GO:0009891,GO:0009892,GO:0009893,GO:0009987,GO:0010467,GO:0010468,GO:0010556,GO:0010557,GO:0010604,GO:0010605,GO:0010628,GO:0012501,GO:0015031,GO:0015833,GO:0015931,GO:0016070,GO:0016071,GO:0016363,GO:0016604,GO:0016607,GO:0019219,GO:0019222,GO:0031123,GO:0031124,GO:0031297,GO:0031323,GO:0031324,GO:0031325,GO:0031326,GO:0031328,GO:0031503,GO:0031974,GO:0031981,GO:0031990,GO:0032784,GO:0032786,GO:0032991,GO:0033036,GO:0033554,GO:0034399,GO:0034605,GO:0034613,GO:0034641,GO:0034645,GO:0042886,GO:0043170,GO:0043226,GO:0043227,GO:0043229,GO:0043231,GO:0043233,GO:0044237,GO:0044238,GO:0044249,GO:0044260,GO:0044403,GO:0044417,GO:0044419,GO:0044421,GO:0044422,GO:0044424,GO:0044428,GO:0044444,GO:0044446,GO:0044451,GO:0044464,GO:0044766,GO:0045005,GO:0045171,GO:0045184,GO:0045191,GO:0045787,GO:0045829,GO:0045893,GO:0045910,GO:0045934,GO:0045935,GO:0046483,GO:0046784,GO:0046907,GO:0048296,GO:0048297,GO:0048518,GO:0048519,GO:0048522,GO:0048523,GO:0048583,GO:0048585,GO:0050657,GO:0050658,GO:0050776,GO:0050777,GO:0050789,GO:0050793,GO:0050794,GO:0050864,GO:0050865,GO:0050866,GO:0050869,GO:0050896,GO:0051028,GO:0051052,GO:0051053,GO:0051093,GO:0051168,GO:0051169,GO:0051171,GO:0051172,GO:0051173,GO:0051179,GO:0051234,GO:0051236,GO:0051239,GO:0051241,GO:0051249,GO:0051250,GO:0051252,GO:0051254,GO:0051641,GO:0051649,GO:0051701,GO:0051704,GO:0051716,GO:0051726,GO:0051836,GO:0060255,GO:0065007,GO:0070013,GO:0070727,GO:0071166,GO:0071426,GO:0071427,GO:0071702,GO:0071704,GO:0071705,GO:0080090,GO:0080134,GO:0080135,GO:0090304,GO:1901360,GO:1901576,GO:1901976,GO:1901977,GO:1902579,GO:1902680,GO:1903506,GO:1903508,GO:2000001,GO:2000002,GO:2000026,GO:2000112,GO:2001020,GO:2001021,GO:2001141	-	ko:K12878	ko03013,ko03040,map03013,map03040	M00405,M00406	-	-	ko00000,ko00001,ko00002,ko03019,ko03041	-	-	-	Death,efThoc1
g7946.t2	132113.XP_003485060.1	0	1226	KOG2491@1|root,KOG2491@2759|Eukaryota,38FFI@33154|Opisthokonta,3B9GI@33208|Metazoa,3D0AI@33213|Bilateria,41VHK@6656|Arthropoda,3SJVE@50557|Insecta,46H9B@7399|Hymenoptera	33208|Metazoa	Y	THO complex subunit 1 transcription elongation factor	THOC1	GO:0000018,GO:0000346,GO:0000347,GO:0000445,GO:0002637,GO:0002638,GO:0002682,GO:0002683,GO:0002694,GO:0002695,GO:0002697,GO:0002698,GO:0002700,GO:0002701,GO:0002703,GO:0002704,GO:0002706,GO:0002707,GO:0002712,GO:0002713,GO:0002819,GO:0002820,GO:0002822,GO:0002823,GO:0002889,GO:0002890,GO:0005575,GO:0005576,GO:0005622,GO:0005623,GO:0005634,GO:0005654,GO:0005737,GO:0005829,GO:0006139,GO:0006259,GO:0006260,GO:0006261,GO:0006355,GO:0006396,GO:0006397,GO:0006403,GO:0006405,GO:0006406,GO:0006611,GO:0006725,GO:0006807,GO:0006810,GO:0006886,GO:0006913,GO:0006915,GO:0006950,GO:0008104,GO:0008150,GO:0008152,GO:0008219,GO:0009058,GO:0009059,GO:0009266,GO:0009408,GO:0009628,GO:0009889,GO:0009891,GO:0009892,GO:0009893,GO:0009987,GO:0010467,GO:0010468,GO:0010556,GO:0010557,GO:0010604,GO:0010605,GO:0010628,GO:0012501,GO:0015031,GO:0015833,GO:0015931,GO:0016070,GO:0016071,GO:0016363,GO:0016604,GO:0016607,GO:0019219,GO:0019222,GO:0031123,GO:0031124,GO:0031297,GO:0031323,GO:0031324,GO:0031325,GO:0031326,GO:0031328,GO:0031503,GO:0031974,GO:0031981,GO:0031990,GO:0032784,GO:0032786,GO:0032991,GO:0033036,GO:0033554,GO:0034399,GO:0034605,GO:0034613,GO:0034641,GO:0034645,GO:0042886,GO:0043170,GO:0043226,GO:0043227,GO:0043229,GO:0043231,GO:0043233,GO:0044237,GO:0044238,GO:0044249,GO:0044260,GO:0044403,GO:0044417,GO:0044419,GO:0044421,GO:0044422,GO:0044424,GO:0044428,GO:0044444,GO:0044446,GO:0044451,GO:0044464,GO:0044766,GO:0045005,GO:0045171,GO:0045184,GO:0045191,GO:0045787,GO:0045829,GO:0045893,GO:0045910,GO:0045934,GO:0045935,GO:0046483,GO:0046784,GO:0046907,GO:0048296,GO:0048297,GO:0048518,GO:0048519,GO:0048522,GO:0048523,GO:0048583,GO:0048585,GO:0050657,GO:0050658,GO:0050776,GO:0050777,GO:0050789,GO:0050793,GO:0050794,GO:0050864,GO:0050865,GO:0050866,GO:0050869,GO:0050896,GO:0051028,GO:0051052,GO:0051053,GO:0051093,GO:0051168,GO:0051169,GO:0051171,GO:0051172,GO:0051173,GO:0051179,GO:0051234,GO:0051236,GO:0051239,GO:0051241,GO:0051249,GO:0051250,GO:0051252,GO:0051254,GO:0051641,GO:0051649,GO:0051701,GO:0051704,GO:0051716,GO:0051726,GO:0051836,GO:0060255,GO:0065007,GO:0070013,GO:0070727,GO:0071166,GO:0071426,GO:0071427,GO:0071702,GO:0071704,GO:0071705,GO:0080090,GO:0080134,GO:0080135,GO:0090304,GO:1901360,GO:1901576,GO:1901976,GO:1901977,GO:1902579,GO:1902680,GO:1903506,GO:1903508,GO:2000001,GO:2000002,GO:2000026,GO:2000112,GO:2001020,GO:2001021,GO:2001141	-	ko:K12878	ko03013,ko03040,map03013,map03040	M00405,M00406	-	-	ko00000,ko00001,ko00002,ko03019,ko03041	-	-	-	Death,efThoc1
g7947.t1	7460.GB47249-PA	0	1553	COG5021@1|root,KOG0940@2759|Eukaryota,38CB4@33154|Opisthokonta,3BC0A@33208|Metazoa,3CV5H@33213|Bilateria,41V15@6656|Arthropoda,3SHAP@50557|Insecta,46FJ0@7399|Hymenoptera	33208|Metazoa	O	E3 ubiquitin-protein ligase	SMURF2	GO:0000003,GO:0000045,GO:0000122,GO:0000151,GO:0000209,GO:0001558,GO:0001700,GO:0003006,GO:0003674,GO:0003824,GO:0004842,GO:0005102,GO:0005126,GO:0005160,GO:0005488,GO:0005515,GO:0005543,GO:0005575,GO:0005622,GO:0005623,GO:0005634,GO:0005654,GO:0005737,GO:0005829,GO:0005886,GO:0006355,GO:0006357,GO:0006464,GO:0006508,GO:0006511,GO:0006605,GO:0006611,GO:0006623,GO:0006807,GO:0006810,GO:0006886,GO:0006913,GO:0006914,GO:0006950,GO:0006996,GO:0007033,GO:0007034,GO:0007154,GO:0007165,GO:0007166,GO:0007167,GO:0007178,GO:0007179,GO:0007267,GO:0007275,GO:0007276,GO:0007281,GO:0007292,GO:0007293,GO:0007398,GO:0007399,GO:0007442,GO:0008101,GO:0008104,GO:0008150,GO:0008152,GO:0008289,GO:0009056,GO:0009057,GO:0009653,GO:0009719,GO:0009790,GO:0009792,GO:0009888,GO:0009889,GO:0009890,GO:0009892,GO:0009893,GO:0009894,GO:0009896,GO:0009966,GO:0009967,GO:0009968,GO:0009987,GO:0010033,GO:0010324,GO:0010468,GO:0010498,GO:0010506,GO:0010508,GO:0010556,GO:0010558,GO:0010604,GO:0010605,GO:0010629,GO:0010638,GO:0010646,GO:0010647,GO:0010648,GO:0010720,GO:0010821,GO:0010822,GO:0010975,GO:0010976,GO:0015031,GO:0015833,GO:0016020,GO:0016043,GO:0016055,GO:0016236,GO:0016239,GO:0016241,GO:0016567,GO:0016579,GO:0016604,GO:0016607,GO:0016740,GO:0017015,GO:0019219,GO:0019222,GO:0019538,GO:0019787,GO:0019941,GO:0019953,GO:0022008,GO:0022412,GO:0022414,GO:0022603,GO:0022604,GO:0022607,GO:0023051,GO:0023052,GO:0023056,GO:0023057,GO:0030111,GO:0030154,GO:0030162,GO:0030163,GO:0030177,GO:0030278,GO:0030279,GO:0030307,GO:0030334,GO:0030335,GO:0030424,GO:0030509,GO:0030510,GO:0030512,GO:0030514,GO:0030579,GO:0031323,GO:0031324,GO:0031325,GO:0031326,GO:0031327,GO:0031329,GO:0031331,GO:0031344,GO:0031346,GO:0031974,GO:0031981,GO:0032268,GO:0032270,GO:0032446,GO:0032501,GO:0032502,GO:0032504,GO:0032801,GO:0032879,GO:0032991,GO:0033036,GO:0033043,GO:0033365,GO:0033554,GO:0034394,GO:0034613,GO:0035239,GO:0035295,GO:0035330,GO:0035331,GO:0035567,GO:0036211,GO:0036477,GO:0040008,GO:0040012,GO:0040017,GO:0042176,GO:0042221,GO:0042802,GO:0042886,GO:0042995,GO:0043005,GO:0043025,GO:0043112,GO:0043161,GO:0043167,GO:0043168,GO:0043170,GO:0043226,GO:0043227,GO:0043229,GO:0043231,GO:0043233,GO:0043412,GO:0043632,GO:0043900,GO:0043902,GO:0044085,GO:0044237,GO:0044238,GO:0044248,GO:0044257,GO:0044260,GO:0044265,GO:0044267,GO:0044297,GO:0044422,GO:0044424,GO:0044428,GO:0044444,GO:0044446,GO:0044451,GO:0044464,GO:0044703,GO:0044877,GO:0045184,GO:0045595,GO:0045597,GO:0045664,GO:0045666,GO:0045732,GO:0045862,GO:0045892,GO:0045927,GO:0045934,GO:0046332,GO:0046907,GO:0048185,GO:0048468,GO:0048477,GO:0048518,GO:0048519,GO:0048522,GO:0048523,GO:0048546,GO:0048565,GO:0048583,GO:0048584,GO:0048585,GO:0048598,GO:0048609,GO:0048619,GO:0048638,GO:0048639,GO:0048646,GO:0048699,GO:0048731,GO:0048856,GO:0048869,GO:0050767,GO:0050769,GO:0050789,GO:0050793,GO:0050794,GO:0050896,GO:0051094,GO:0051128,GO:0051130,GO:0051168,GO:0051169,GO:0051171,GO:0051172,GO:0051173,GO:0051179,GO:0051234,GO:0051239,GO:0051240,GO:0051241,GO:0051246,GO:0051247,GO:0051252,GO:0051253,GO:0051270,GO:0051272,GO:0051603,GO:0051641,GO:0051649,GO:0051704,GO:0051716,GO:0051960,GO:0051962,GO:0055123,GO:0060071,GO:0060255,GO:0060284,GO:0060828,GO:0061024,GO:0061525,GO:0061630,GO:0061659,GO:0061734,GO:0061736,GO:0061753,GO:0061919,GO:0065007,GO:0070013,GO:0070411,GO:0070412,GO:0070646,GO:0070647,GO:0070727,GO:0070848,GO:0070887,GO:0070925,GO:0071211,GO:0071310,GO:0071363,GO:0071495,GO:0071559,GO:0071560,GO:0071702,GO:0071704,GO:0071705,GO:0071772,GO:0071773,GO:0071840,GO:0071944,GO:0072594,GO:0072657,GO:0072659,GO:0072665,GO:0072666,GO:0080090,GO:0090092,GO:0090101,GO:0090175,GO:0090263,GO:0090287,GO:0090288,GO:0097458,GO:0098779,GO:0098780,GO:0120025,GO:0120035,GO:0140096,GO:0198738,GO:1901163,GO:1901165,GO:1901524,GO:1901526,GO:1901564,GO:1901565,GO:1901575,GO:1902494,GO:1902531,GO:1902532,GO:1902679,GO:1903050,GO:1903052,GO:1903146,GO:1903362,GO:1903364,GO:1903506,GO:1903507,GO:1903599,GO:1903844,GO:1903845,GO:1903859,GO:1903861,GO:1904923,GO:1904925,GO:1905037,GO:1905114,GO:1905330,GO:1990234,GO:1990778,GO:2000026,GO:2000027,GO:2000058,GO:2000060,GO:2000112,GO:2000113,GO:2000145,GO:2000147,GO:2000241,GO:2000243,GO:2001141	2.3.2.26	ko:K04678	ko04120,ko04144,ko04340,ko04341,ko04350,map04120,map04144,map04340,map04341,map04350	-	-	-	ko00000,ko00001,ko01000,ko03029,ko04121,ko04131	-	-	-	C2,HECT,WW
g7947.t2	7460.GB47249-PA	0	1548	COG5021@1|root,KOG0940@2759|Eukaryota,38CB4@33154|Opisthokonta,3BC0A@33208|Metazoa,3CV5H@33213|Bilateria,41V15@6656|Arthropoda,3SHAP@50557|Insecta,46FJ0@7399|Hymenoptera	33208|Metazoa	O	E3 ubiquitin-protein ligase	SMURF2	GO:0000003,GO:0000045,GO:0000122,GO:0000151,GO:0000209,GO:0001558,GO:0001700,GO:0003006,GO:0003674,GO:0003824,GO:0004842,GO:0005102,GO:0005126,GO:0005160,GO:0005488,GO:0005515,GO:0005543,GO:0005575,GO:0005622,GO:0005623,GO:0005634,GO:0005654,GO:0005737,GO:0005829,GO:0005886,GO:0006355,GO:0006357,GO:0006464,GO:0006508,GO:0006511,GO:0006605,GO:0006611,GO:0006623,GO:0006807,GO:0006810,GO:0006886,GO:0006913,GO:0006914,GO:0006950,GO:0006996,GO:0007033,GO:0007034,GO:0007154,GO:0007165,GO:0007166,GO:0007167,GO:0007178,GO:0007179,GO:0007267,GO:0007275,GO:0007276,GO:0007281,GO:0007292,GO:0007293,GO:0007398,GO:0007399,GO:0007442,GO:0008101,GO:0008104,GO:0008150,GO:0008152,GO:0008289,GO:0009056,GO:0009057,GO:0009653,GO:0009719,GO:0009790,GO:0009792,GO:0009888,GO:0009889,GO:0009890,GO:0009892,GO:0009893,GO:0009894,GO:0009896,GO:0009966,GO:0009967,GO:0009968,GO:0009987,GO:0010033,GO:0010324,GO:0010468,GO:0010498,GO:0010506,GO:0010508,GO:0010556,GO:0010558,GO:0010604,GO:0010605,GO:0010629,GO:0010638,GO:0010646,GO:0010647,GO:0010648,GO:0010720,GO:0010821,GO:0010822,GO:0010975,GO:0010976,GO:0015031,GO:0015833,GO:0016020,GO:0016043,GO:0016055,GO:0016236,GO:0016239,GO:0016241,GO:0016567,GO:0016579,GO:0016604,GO:0016607,GO:0016740,GO:0017015,GO:0019219,GO:0019222,GO:0019538,GO:0019787,GO:0019941,GO:0019953,GO:0022008,GO:0022412,GO:0022414,GO:0022603,GO:0022604,GO:0022607,GO:0023051,GO:0023052,GO:0023056,GO:0023057,GO:0030111,GO:0030154,GO:0030162,GO:0030163,GO:0030177,GO:0030278,GO:0030279,GO:0030307,GO:0030334,GO:0030335,GO:0030424,GO:0030509,GO:0030510,GO:0030512,GO:0030514,GO:0030579,GO:0031323,GO:0031324,GO:0031325,GO:0031326,GO:0031327,GO:0031329,GO:0031331,GO:0031344,GO:0031346,GO:0031974,GO:0031981,GO:0032268,GO:0032270,GO:0032446,GO:0032501,GO:0032502,GO:0032504,GO:0032801,GO:0032879,GO:0032991,GO:0033036,GO:0033043,GO:0033365,GO:0033554,GO:0034394,GO:0034613,GO:0035239,GO:0035295,GO:0035330,GO:0035331,GO:0035567,GO:0036211,GO:0036477,GO:0040008,GO:0040012,GO:0040017,GO:0042176,GO:0042221,GO:0042802,GO:0042886,GO:0042995,GO:0043005,GO:0043025,GO:0043112,GO:0043161,GO:0043167,GO:0043168,GO:0043170,GO:0043226,GO:0043227,GO:0043229,GO:0043231,GO:0043233,GO:0043412,GO:0043632,GO:0043900,GO:0043902,GO:0044085,GO:0044237,GO:0044238,GO:0044248,GO:0044257,GO:0044260,GO:0044265,GO:0044267,GO:0044297,GO:0044422,GO:0044424,GO:0044428,GO:0044444,GO:0044446,GO:0044451,GO:0044464,GO:0044703,GO:0044877,GO:0045184,GO:0045595,GO:0045597,GO:0045664,GO:0045666,GO:0045732,GO:0045862,GO:0045892,GO:0045927,GO:0045934,GO:0046332,GO:0046907,GO:0048185,GO:0048468,GO:0048477,GO:0048518,GO:0048519,GO:0048522,GO:0048523,GO:0048546,GO:0048565,GO:0048583,GO:0048584,GO:0048585,GO:0048598,GO:0048609,GO:0048619,GO:0048638,GO:0048639,GO:0048646,GO:0048699,GO:0048731,GO:0048856,GO:0048869,GO:0050767,GO:0050769,GO:0050789,GO:0050793,GO:0050794,GO:0050896,GO:0051094,GO:0051128,GO:0051130,GO:0051168,GO:0051169,GO:0051171,GO:0051172,GO:0051173,GO:0051179,GO:0051234,GO:0051239,GO:0051240,GO:0051241,GO:0051246,GO:0051247,GO:0051252,GO:0051253,GO:0051270,GO:0051272,GO:0051603,GO:0051641,GO:0051649,GO:0051704,GO:0051716,GO:0051960,GO:0051962,GO:0055123,GO:0060071,GO:0060255,GO:0060284,GO:0060828,GO:0061024,GO:0061525,GO:0061630,GO:0061659,GO:0061734,GO:0061736,GO:0061753,GO:0061919,GO:0065007,GO:0070013,GO:0070411,GO:0070412,GO:0070646,GO:0070647,GO:0070727,GO:0070848,GO:0070887,GO:0070925,GO:0071211,GO:0071310,GO:0071363,GO:0071495,GO:0071559,GO:0071560,GO:0071702,GO:0071704,GO:0071705,GO:0071772,GO:0071773,GO:0071840,GO:0071944,GO:0072594,GO:0072657,GO:0072659,GO:0072665,GO:0072666,GO:0080090,GO:0090092,GO:0090101,GO:0090175,GO:0090263,GO:0090287,GO:0090288,GO:0097458,GO:0098779,GO:0098780,GO:0120025,GO:0120035,GO:0140096,GO:0198738,GO:1901163,GO:1901165,GO:1901524,GO:1901526,GO:1901564,GO:1901565,GO:1901575,GO:1902494,GO:1902531,GO:1902532,GO:1902679,GO:1903050,GO:1903052,GO:1903146,GO:1903362,GO:1903364,GO:1903506,GO:1903507,GO:1903599,GO:1903844,GO:1903845,GO:1903859,GO:1903861,GO:1904923,GO:1904925,GO:1905037,GO:1905114,GO:1905330,GO:1990234,GO:1990778,GO:2000026,GO:2000027,GO:2000058,GO:2000060,GO:2000112,GO:2000113,GO:2000145,GO:2000147,GO:2000241,GO:2000243,GO:2001141	2.3.2.26	ko:K04678	ko04120,ko04144,ko04340,ko04341,ko04350,map04120,map04144,map04340,map04341,map04350	-	-	-	ko00000,ko00001,ko01000,ko03029,ko04121,ko04131	-	-	-	C2,HECT,WW
g7948.t1	132113.XP_003485058.1	6.66e-62	192	2CC14@1|root,2S4RG@2759|Eukaryota,3A795@33154|Opisthokonta,3BSTS@33208|Metazoa,3D9M1@33213|Bilateria,420AS@6656|Arthropoda,3SNM8@50557|Insecta	33208|Metazoa	S	septate junction assembly	-	-	-	-	-	-	-	-	-	-	-	-	-
g7949.t1	12957.ACEP13673-PA	4.9e-51	171	2CC14@1|root,2T7IS@2759|Eukaryota,391VK@33154|Opisthokonta,3C7C5@33208|Metazoa,3DNC8@33213|Bilateria,42AA1@6656|Arthropoda,3SSQM@50557|Insecta,46M8F@7399|Hymenoptera	33208|Metazoa	S	septate junction assembly	-	-	-	-	-	-	-	-	-	-	-	-	-
g7949.t2	12957.ACEP13673-PA	4.72e-36	131	2CC14@1|root,2T7IS@2759|Eukaryota,391VK@33154|Opisthokonta,3C7C5@33208|Metazoa,3DNC8@33213|Bilateria,42AA1@6656|Arthropoda,3SSQM@50557|Insecta,46M8F@7399|Hymenoptera	33208|Metazoa	S	septate junction assembly	-	-	-	-	-	-	-	-	-	-	-	-	-
g7950.t1	12957.ACEP13664-PA	1.48e-91	312	2E0KU@1|root,2S80Z@2759|Eukaryota,3A9T2@33154|Opisthokonta,3BUNU@33208|Metazoa,3DBQ2@33213|Bilateria,421E2@6656|Arthropoda,3SPR8@50557|Insecta,46MAG@7399|Hymenoptera	33208|Metazoa	S	Folded gastrulation N-terminus	-	-	-	-	-	-	-	-	-	-	-	-	FOG_N
g7951.t1	7460.GB49831-PA	8.06e-125	361	COG0293@1|root,KOG4589@2759|Eukaryota,39R6X@33154|Opisthokonta,3BGFZ@33208|Metazoa,3D3DM@33213|Bilateria,41YY3@6656|Arthropoda,3SKZ9@50557|Insecta,46DYW@7399|Hymenoptera	33208|Metazoa	D	FtsJ-like methyltransferase	FTSJ2	GO:0000154,GO:0000451,GO:0001510,GO:0003674,GO:0003824,GO:0005575,GO:0005622,GO:0005623,GO:0005634,GO:0005730,GO:0005737,GO:0005739,GO:0005759,GO:0006139,GO:0006364,GO:0006396,GO:0006725,GO:0006807,GO:0008150,GO:0008152,GO:0008168,GO:0008171,GO:0008173,GO:0008283,GO:0008649,GO:0008650,GO:0008757,GO:0009451,GO:0009987,GO:0010467,GO:0016070,GO:0016072,GO:0016436,GO:0016740,GO:0016741,GO:0022613,GO:0031167,GO:0031974,GO:0031981,GO:0032259,GO:0034470,GO:0034641,GO:0034660,GO:0042254,GO:0043170,GO:0043226,GO:0043227,GO:0043228,GO:0043229,GO:0043231,GO:0043232,GO:0043233,GO:0043412,GO:0043414,GO:0044085,GO:0044237,GO:0044238,GO:0044260,GO:0044422,GO:0044424,GO:0044428,GO:0044429,GO:0044444,GO:0044446,GO:0044464,GO:0046483,GO:0070013,GO:0071704,GO:0071840,GO:0090304,GO:0140098,GO:0140102,GO:1901360	2.1.1.166	ko:K02427	-	-	-	-	ko00000,ko01000,ko03009	-	-	-	FtsJ
g7952.t1	132113.XP_003485056.1	1.23e-252	692	KOG2111@1|root,KOG2111@2759|Eukaryota,38DYQ@33154|Opisthokonta,3BA8W@33208|Metazoa,3CVR7@33213|Bilateria,41WUI@6656|Arthropoda,3SGTC@50557|Insecta,46H1T@7399|Hymenoptera	33208|Metazoa	S	WD40 repeats	WDR45B	GO:0000045,GO:0000407,GO:0000422,GO:0003674,GO:0005488,GO:0005543,GO:0005575,GO:0005622,GO:0005623,GO:0005737,GO:0005829,GO:0006464,GO:0006497,GO:0006807,GO:0006914,GO:0006996,GO:0007005,GO:0007033,GO:0008104,GO:0008150,GO:0008152,GO:0008289,GO:0009056,GO:0009058,GO:0009059,GO:0009987,GO:0016020,GO:0016043,GO:0016236,GO:0019538,GO:0019898,GO:0022411,GO:0022607,GO:0032266,GO:0033036,GO:0034045,GO:0034497,GO:0034613,GO:0034645,GO:0035091,GO:0036211,GO:0042157,GO:0042158,GO:0043167,GO:0043168,GO:0043170,GO:0043412,GO:0044085,GO:0044237,GO:0044238,GO:0044248,GO:0044249,GO:0044260,GO:0044267,GO:0044424,GO:0044425,GO:0044444,GO:0044464,GO:0044804,GO:0051179,GO:0051641,GO:0061726,GO:0061919,GO:0070727,GO:0070925,GO:0071704,GO:0071840,GO:0080025,GO:0098805,GO:1901564,GO:1901566,GO:1901576,GO:1901981,GO:1902936,GO:1903008,GO:1905037	-	-	-	-	-	-	-	-	-	-	-
g7953.t1	7460.GB49830-PA	5.23e-132	377	2E349@1|root,2SA93@2759|Eukaryota,3A9DR@33154|Opisthokonta,3BV89@33208|Metazoa,3DB81@33213|Bilateria,421CM@6656|Arthropoda,3SPTR@50557|Insecta,46KY7@7399|Hymenoptera	33208|Metazoa	-	-	-	GO:0005575,GO:0016020,GO:0016021,GO:0031224,GO:0044425	-	-	-	-	-	-	-	-	-	-	DUF4728
g7954.t1	7460.GB49838-PA	3e-113	330	2E16V@1|root,2S8IZ@2759|Eukaryota,3AAK7@33154|Opisthokonta,3BTZW@33208|Metazoa,3DB3P@33213|Bilateria,4214G@6656|Arthropoda,3SPD5@50557|Insecta	33208|Metazoa	S	UPF0193 protein	-	-	-	-	-	-	-	-	-	-	-	-	UPF0193
g7955.t1	132113.XP_003485049.1	0	979	COG5391@1|root,KOG2273@2759|Eukaryota,39U3X@33154|Opisthokonta,3BE8Q@33208|Metazoa,3CS5I@33213|Bilateria,41XWM@6656|Arthropoda,3SGZ6@50557|Insecta,46K63@7399|Hymenoptera	33208|Metazoa	U	PhoX homologous domain, present in p47phox and p40phox.	SNX8	GO:0003674,GO:0005488,GO:0005515,GO:0005543,GO:0005575,GO:0005622,GO:0005623,GO:0005737,GO:0005768,GO:0005769,GO:0006810,GO:0006886,GO:0006897,GO:0006996,GO:0008104,GO:0008150,GO:0008289,GO:0009987,GO:0010008,GO:0012505,GO:0015031,GO:0015833,GO:0016020,GO:0016043,GO:0016050,GO:0016192,GO:0016197,GO:0016482,GO:0019898,GO:0031090,GO:0031410,GO:0031901,GO:0031982,GO:0033036,GO:0034498,GO:0034613,GO:0035091,GO:0042147,GO:0042802,GO:0042886,GO:0043167,GO:0043168,GO:0043226,GO:0043227,GO:0043229,GO:0043231,GO:0044422,GO:0044424,GO:0044425,GO:0044433,GO:0044440,GO:0044444,GO:0044446,GO:0044464,GO:0045184,GO:0046907,GO:0048193,GO:0051179,GO:0051234,GO:0051641,GO:0051649,GO:0070727,GO:0071702,GO:0071705,GO:0071840,GO:0097708,GO:0098588,GO:0098657,GO:0098805	-	ko:K17922	-	-	-	-	ko00000	-	-	-	PX
g7956.t1	7460.GB49829-PA	8.87e-130	374	KOG3102@1|root,KOG3102@2759|Eukaryota,38H18@33154|Opisthokonta,3BI4D@33208|Metazoa,3CVZQ@33213|Bilateria,420TU@6656|Arthropoda,3SN44@50557|Insecta,46INI@7399|Hymenoptera	33208|Metazoa	L	Phosphodiesterase responsible for the U6 snRNA 3' end processing. Acts as an exoribonuclease (RNase) responsible for trimming the poly(U) tract of the last nucleotides in the pre-U6 snRNA molecule, leading to the formation of mature U6 snRNA	USB1	GO:0000175,GO:0002376,GO:0002520,GO:0002521,GO:0002573,GO:0003674,GO:0003824,GO:0004518,GO:0004527,GO:0004532,GO:0004540,GO:0005488,GO:0005515,GO:0005575,GO:0005576,GO:0005622,GO:0005623,GO:0005634,GO:0006139,GO:0006396,GO:0006725,GO:0006807,GO:0007275,GO:0008150,GO:0008152,GO:0008380,GO:0008408,GO:0009987,GO:0010467,GO:0010468,GO:0016070,GO:0016073,GO:0016180,GO:0016787,GO:0016788,GO:0016796,GO:0016896,GO:0019219,GO:0019222,GO:0030097,GO:0030099,GO:0030154,GO:0030223,GO:0030851,GO:0031123,GO:0031323,GO:0032501,GO:0032502,GO:0034470,GO:0034472,GO:0034477,GO:0034641,GO:0034660,GO:0043170,GO:0043226,GO:0043227,GO:0043229,GO:0043231,GO:0043484,GO:0043628,GO:0044237,GO:0044238,GO:0044421,GO:0044424,GO:0044464,GO:0045171,GO:0046483,GO:0048513,GO:0048534,GO:0048731,GO:0048856,GO:0048869,GO:0050789,GO:0050794,GO:0051171,GO:0051252,GO:0060255,GO:0065007,GO:0071704,GO:0080090,GO:0090304,GO:0090305,GO:0090501,GO:0090503,GO:0140098,GO:1901360	-	-	-	-	-	-	-	-	-	-	HVSL
g7957.t1	132113.XP_003485036.1	9.3e-129	369	KOG0118@1|root,KOG0118@2759|Eukaryota,39I5T@33154|Opisthokonta,3BA3Y@33208|Metazoa,3D0BR@33213|Bilateria,41YTT@6656|Arthropoda,3SKZ3@50557|Insecta,46I4K@7399|Hymenoptera	33208|Metazoa	A	zinc finger	ZCRB1	GO:0000375,GO:0000377,GO:0000398,GO:0003674,GO:0003676,GO:0003723,GO:0005488,GO:0005575,GO:0005622,GO:0005623,GO:0005634,GO:0005654,GO:0005681,GO:0005689,GO:0006139,GO:0006396,GO:0006397,GO:0006725,GO:0006807,GO:0008150,GO:0008152,GO:0008380,GO:0009987,GO:0010467,GO:0016070,GO:0016071,GO:0031974,GO:0031981,GO:0032991,GO:0034641,GO:0043170,GO:0043226,GO:0043227,GO:0043229,GO:0043231,GO:0043233,GO:0044237,GO:0044238,GO:0044422,GO:0044424,GO:0044428,GO:0044446,GO:0044464,GO:0046483,GO:0070013,GO:0071704,GO:0090304,GO:0097159,GO:1901360,GO:1901363,GO:1990904	-	ko:K13154	-	-	-	-	ko00000,ko03041	-	-	-	RRM_1,zf-CCHC
g7958.t1	132113.XP_003485026.1	0	1078	KOG3760@1|root,KOG3760@2759|Eukaryota,39RZQ@33154|Opisthokonta,3BAMU@33208|Metazoa,3CV57@33213|Bilateria,41WNW@6656|Arthropoda,3SGU9@50557|Insecta,46E44@7399|Hymenoptera	33208|Metazoa	G	D-glucuronyl C5-epimerase C-terminus	GLCE	GO:0000139,GO:0003674,GO:0003824,GO:0005488,GO:0005515,GO:0005575,GO:0005622,GO:0005623,GO:0005737,GO:0005794,GO:0006022,GO:0006023,GO:0006024,GO:0006029,GO:0006082,GO:0006790,GO:0006807,GO:0008150,GO:0008152,GO:0009058,GO:0009059,GO:0009100,GO:0009101,GO:0009987,GO:0012505,GO:0015012,GO:0015015,GO:0016020,GO:0016853,GO:0016854,GO:0016857,GO:0019538,GO:0030166,GO:0030201,GO:0030202,GO:0030203,GO:0030210,GO:0030334,GO:0031090,GO:0031984,GO:0032879,GO:0034645,GO:0040008,GO:0040012,GO:0040014,GO:0040018,GO:0042802,GO:0042803,GO:0043170,GO:0043226,GO:0043227,GO:0043229,GO:0043231,GO:0043436,GO:0044237,GO:0044238,GO:0044249,GO:0044260,GO:0044272,GO:0044281,GO:0044422,GO:0044424,GO:0044431,GO:0044444,GO:0044446,GO:0044464,GO:0045927,GO:0046983,GO:0047464,GO:0048518,GO:0048638,GO:0048639,GO:0050379,GO:0050789,GO:0050793,GO:0050794,GO:0051094,GO:0051239,GO:0051240,GO:0051270,GO:0065007,GO:0071704,GO:0098588,GO:0098791,GO:1901135,GO:1901137,GO:1901564,GO:1901566,GO:1901576,GO:1903510,GO:2000145	5.1.3.17	ko:K01793	ko00534,ko01100,map00534,map01100	M00059	-	-	ko00000,ko00001,ko00002,ko01000	-	-	-	C5-epim_C
g7959.t1	7460.GB49841-PA	0	1056	KOG1181@1|root,KOG1181@2759|Eukaryota,3A061@33154|Opisthokonta,3BPHR@33208|Metazoa,3D68Y@33213|Bilateria,41YNR@6656|Arthropoda,3SMCS@50557|Insecta,46H72@7399|Hymenoptera	33208|Metazoa	S	zinc finger	Cp190	GO:0000242,GO:0000793,GO:0001700,GO:0003674,GO:0003676,GO:0003677,GO:0003682,GO:0005488,GO:0005515,GO:0005575,GO:0005622,GO:0005623,GO:0005634,GO:0005694,GO:0005700,GO:0005704,GO:0005737,GO:0005813,GO:0005815,GO:0005819,GO:0005856,GO:0005874,GO:0005875,GO:0005876,GO:0006325,GO:0006355,GO:0006357,GO:0006810,GO:0006996,GO:0007017,GO:0007097,GO:0007275,GO:0008017,GO:0008092,GO:0008150,GO:0009790,GO:0009792,GO:0009889,GO:0009987,GO:0010468,GO:0010556,GO:0010638,GO:0015630,GO:0015631,GO:0016043,GO:0019219,GO:0019222,GO:0019904,GO:0031208,GO:0031323,GO:0031326,GO:0031490,GO:0031935,GO:0031937,GO:0032501,GO:0032502,GO:0032991,GO:0033043,GO:0033044,GO:0035190,GO:0035191,GO:0042802,GO:0042803,GO:0043035,GO:0043226,GO:0043227,GO:0043228,GO:0043229,GO:0043231,GO:0043232,GO:0044422,GO:0044424,GO:0044427,GO:0044430,GO:0044444,GO:0044446,GO:0044450,GO:0044464,GO:0046907,GO:0046983,GO:0048518,GO:0048522,GO:0048856,GO:0050789,GO:0050794,GO:0051128,GO:0051130,GO:0051171,GO:0051179,GO:0051234,GO:0051252,GO:0051276,GO:0051493,GO:0051640,GO:0051641,GO:0051647,GO:0051649,GO:0051656,GO:0060255,GO:0060968,GO:0065007,GO:0071840,GO:0080090,GO:0090202,GO:0090579,GO:0097159,GO:0098687,GO:0099080,GO:0099081,GO:0099512,GO:0099513,GO:1901363,GO:1902275,GO:1903506,GO:1905269,GO:2000112,GO:2001141,GO:2001252	-	-	-	-	-	-	-	-	-	-	BTB,zf-C2H2
g7960.t1	132113.XP_003485071.1	0	1170	28JIU@1|root,2QRXX@2759|Eukaryota,39JUP@33154|Opisthokonta,3BDNM@33208|Metazoa,3CT7M@33213|Bilateria,41WX1@6656|Arthropoda,3SHPH@50557|Insecta,46FQT@7399|Hymenoptera	33208|Metazoa	K	PAS domain	NPAS4	GO:0000976,GO:0000977,GO:0000978,GO:0000981,GO:0000982,GO:0000987,GO:0001012,GO:0001067,GO:0001077,GO:0001228,GO:0001568,GO:0001667,GO:0001763,GO:0001944,GO:0002009,GO:0002165,GO:0003002,GO:0003008,GO:0003674,GO:0003676,GO:0003677,GO:0003690,GO:0003700,GO:0005488,GO:0005515,GO:0005575,GO:0005622,GO:0005623,GO:0005634,GO:0005667,GO:0006139,GO:0006351,GO:0006355,GO:0006357,GO:0006366,GO:0006725,GO:0006807,GO:0006928,GO:0007154,GO:0007165,GO:0007166,GO:0007219,GO:0007267,GO:0007268,GO:0007275,GO:0007389,GO:0007399,GO:0007416,GO:0007417,GO:0007420,GO:0007424,GO:0007427,GO:0007444,GO:0007478,GO:0007480,GO:0007552,GO:0007560,GO:0007610,GO:0007611,GO:0007612,GO:0007613,GO:0007614,GO:0007616,GO:0008150,GO:0008152,GO:0009058,GO:0009059,GO:0009653,GO:0009719,GO:0009725,GO:0009791,GO:0009886,GO:0009887,GO:0009888,GO:0009889,GO:0009891,GO:0009893,GO:0009987,GO:0010033,GO:0010467,GO:0010468,GO:0010556,GO:0010557,GO:0010604,GO:0010628,GO:0010631,GO:0010646,GO:0014070,GO:0016043,GO:0016070,GO:0016348,GO:0016477,GO:0018130,GO:0019219,GO:0019222,GO:0019438,GO:0022607,GO:0023051,GO:0023052,GO:0030900,GO:0031323,GO:0031325,GO:0031326,GO:0031328,GO:0031960,GO:0032228,GO:0032501,GO:0032502,GO:0032774,GO:0032870,GO:0032991,GO:0033993,GO:0034641,GO:0034645,GO:0034654,GO:0035107,GO:0035114,GO:0035120,GO:0035146,GO:0035147,GO:0035176,GO:0035218,GO:0035239,GO:0035282,GO:0035285,GO:0035295,GO:0036011,GO:0040011,GO:0042221,GO:0042391,GO:0043170,GO:0043226,GO:0043227,GO:0043229,GO:0043231,GO:0043565,GO:0044085,GO:0044212,GO:0044237,GO:0044238,GO:0044249,GO:0044260,GO:0044271,GO:0044422,GO:0044424,GO:0044428,GO:0044446,GO:0044464,GO:0044798,GO:0045893,GO:0045935,GO:0045944,GO:0046483,GO:0046982,GO:0046983,GO:0048167,GO:0048513,GO:0048518,GO:0048522,GO:0048545,GO:0048563,GO:0048569,GO:0048707,GO:0048729,GO:0048731,GO:0048736,GO:0048737,GO:0048754,GO:0048856,GO:0048870,GO:0050789,GO:0050794,GO:0050804,GO:0050808,GO:0050877,GO:0050890,GO:0050896,GO:0051171,GO:0051173,GO:0051179,GO:0051252,GO:0051254,GO:0051384,GO:0051385,GO:0051412,GO:0051674,GO:0051703,GO:0051704,GO:0051705,GO:0051716,GO:0060078,GO:0060079,GO:0060080,GO:0060255,GO:0060322,GO:0060429,GO:0060446,GO:0060541,GO:0060562,GO:0060571,GO:0061138,GO:0065007,GO:0065008,GO:0070887,GO:0071310,GO:0071383,GO:0071384,GO:0071385,GO:0071386,GO:0071389,GO:0071396,GO:0071407,GO:0071495,GO:0071704,GO:0071840,GO:0072358,GO:0072359,GO:0080090,GO:0090130,GO:0090132,GO:0090304,GO:0090575,GO:0097159,GO:0097305,GO:0097306,GO:0097659,GO:0098916,GO:0099177,GO:0099536,GO:0099537,GO:0099565,GO:0140110,GO:1901360,GO:1901362,GO:1901363,GO:1901576,GO:1901654,GO:1901655,GO:1901700,GO:1901701,GO:1902680,GO:1903506,GO:1903508,GO:1904862,GO:1905114,GO:1990837,GO:2000112,GO:2001141	-	-	-	-	-	-	-	-	-	-	PAS_11,PAS_3,PAS_9
g7961.t1	132113.XP_003485062.1	0	2581	28HMI@1|root,2QPZ7@2759|Eukaryota,39R3V@33154|Opisthokonta,3BJ02@33208|Metazoa,3CWUA@33213|Bilateria,41XVF@6656|Arthropoda,3SIF0@50557|Insecta,46H9W@7399|Hymenoptera	33208|Metazoa	K	Component of the Mediator complex, a coactivator involved in the regulated transcription of nearly all RNA polymerase II-dependent genes. Mediator functions as a bridge to convey information from gene-specific regulatory proteins to the basal RNA polymerase II transcription machinery. Mediator is recruited to promoters by direct interactions with regulatory proteins and serves as a scaffold for the assembly of a functional preinitiation complex with RNA polymerase II and the general transcription factors	MED1	GO:0000003,GO:0000122,GO:0000151,GO:0000165,GO:0000785,GO:0000902,GO:0000976,GO:0000977,GO:0000978,GO:0000979,GO:0000981,GO:0000987,GO:0001012,GO:0001046,GO:0001047,GO:0001067,GO:0001501,GO:0001525,GO:0001568,GO:0001654,GO:0001701,GO:0001763,GO:0001889,GO:0001890,GO:0001892,GO:0001944,GO:0001959,GO:0001961,GO:0002009,GO:0002088,GO:0002154,GO:0002262,GO:0002376,GO:0002520,GO:0002521,GO:0002573,GO:0002682,GO:0002684,GO:0003006,GO:0003007,GO:0003205,GO:0003206,GO:0003208,GO:0003222,GO:0003229,GO:0003231,GO:0003401,GO:0003406,GO:0003674,GO:0003676,GO:0003677,GO:0003682,GO:0003690,GO:0003700,GO:0003712,GO:0003713,GO:0005102,GO:0005488,GO:0005515,GO:0005575,GO:0005622,GO:0005623,GO:0005634,GO:0005654,GO:0005694,GO:0005730,GO:0006139,GO:0006351,GO:0006352,GO:0006355,GO:0006356,GO:0006357,GO:0006366,GO:0006367,GO:0006464,GO:0006468,GO:0006575,GO:0006590,GO:0006629,GO:0006694,GO:0006702,GO:0006725,GO:0006793,GO:0006796,GO:0006807,GO:0006810,GO:0007154,GO:0007165,GO:0007275,GO:0007399,GO:0007417,GO:0007420,GO:0007423,GO:0007507,GO:0007517,GO:0007565,GO:0007589,GO:0007595,GO:0008134,GO:0008150,GO:0008152,GO:0008202,GO:0008209,GO:0008283,GO:0008284,GO:0008285,GO:0008544,GO:0008610,GO:0009058,GO:0009059,GO:0009299,GO:0009653,GO:0009719,GO:0009725,GO:0009755,GO:0009790,GO:0009792,GO:0009887,GO:0009888,GO:0009889,GO:0009890,GO:0009891,GO:0009892,GO:0009893,GO:0009913,GO:0009966,GO:0009967,GO:0009987,GO:0010033,GO:0010467,GO:0010468,GO:0010469,GO:0010556,GO:0010557,GO:0010558,GO:0010564,GO:0010604,GO:0010605,GO:0010628,GO:0010629,GO:0010646,GO:0010647,GO:0010721,GO:0010817,GO:0010837,GO:0010839,GO:0010941,GO:0014070,GO:0014706,GO:0016043,GO:0016070,GO:0016071,GO:0016310,GO:0016567,GO:0016592,GO:0016922,GO:0018130,GO:0018958,GO:0019216,GO:0019219,GO:0019222,GO:0019438,GO:0019538,GO:0019904,GO:0022008,GO:0022414,GO:0022603,GO:0022612,GO:0023014,GO:0023051,GO:0023052,GO:0023056,GO:0030097,GO:0030099,GO:0030154,GO:0030216,GO:0030218,GO:0030219,GO:0030224,GO:0030326,GO:0030331,GO:0030374,GO:0030375,GO:0030518,GO:0030521,GO:0030522,GO:0030855,GO:0030856,GO:0030858,GO:0030879,GO:0031099,GO:0031100,GO:0031323,GO:0031324,GO:0031325,GO:0031326,GO:0031327,GO:0031328,GO:0031347,GO:0031349,GO:0031490,GO:0031974,GO:0031981,GO:0032101,GO:0032104,GO:0032107,GO:0032386,GO:0032388,GO:0032446,GO:0032501,GO:0032502,GO:0032504,GO:0032774,GO:0032870,GO:0032879,GO:0032880,GO:0032989,GO:0032991,GO:0032993,GO:0033143,GO:0033145,GO:0033146,GO:0033148,GO:0033157,GO:0033158,GO:0033160,GO:0033598,GO:0033599,GO:0033601,GO:0033993,GO:0034101,GO:0034641,GO:0034645,GO:0034654,GO:0034754,GO:0035050,GO:0035107,GO:0035108,GO:0035113,GO:0035116,GO:0035137,GO:0035162,GO:0035239,GO:0035257,GO:0035258,GO:0035295,GO:0035357,GO:0035556,GO:0035728,GO:0035729,GO:0035855,GO:0036033,GO:0036211,GO:0038023,GO:0040007,GO:0042127,GO:0042221,GO:0042306,GO:0042307,GO:0042403,GO:0042445,GO:0042446,GO:0042592,GO:0042695,GO:0042789,GO:0042809,GO:0042974,GO:0042975,GO:0042981,GO:0043009,GO:0043010,GO:0043066,GO:0043067,GO:0043069,GO:0043170,GO:0043226,GO:0043227,GO:0043228,GO:0043229,GO:0043231,GO:0043232,GO:0043233,GO:0043353,GO:0043401,GO:0043412,GO:0043565,GO:0043588,GO:0044093,GO:0044212,GO:0044237,GO:0044238,GO:0044249,GO:0044260,GO:0044267,GO:0044271,GO:0044422,GO:0044424,GO:0044427,GO:0044428,GO:0044446,GO:0044451,GO:0044464,GO:0044703,GO:0044706,GO:0044877,GO:0045088,GO:0045089,GO:0045136,GO:0045444,GO:0045595,GO:0045596,GO:0045597,GO:0045604,GO:0045606,GO:0045616,GO:0045618,GO:0045637,GO:0045639,GO:0045646,GO:0045648,GO:0045664,GO:0045665,GO:0045682,GO:0045684,GO:0045787,GO:0045892,GO:0045893,GO:0045934,GO:0045935,GO:0045944,GO:0046483,GO:0046543,GO:0046822,GO:0046824,GO:0046903,GO:0046966,GO:0048468,GO:0048513,GO:0048514,GO:0048518,GO:0048519,GO:0048522,GO:0048523,GO:0048534,GO:0048545,GO:0048568,GO:0048583,GO:0048584,GO:0048589,GO:0048598,GO:0048608,GO:0048609,GO:0048644,GO:0048646,GO:0048699,GO:0048729,GO:0048731,GO:0048732,GO:0048736,GO:0048738,GO:0048754,GO:0048821,GO:0048822,GO:0048856,GO:0048869,GO:0048872,GO:0050673,GO:0050678,GO:0050679,GO:0050680,GO:0050693,GO:0050767,GO:0050768,GO:0050776,GO:0050778,GO:0050789,GO:0050793,GO:0050794,GO:0050878,GO:0050896,GO:0051049,GO:0051050,GO:0051093,GO:0051094,GO:0051171,GO:0051172,GO:0051173,GO:0051179,GO:0051222,GO:0051223,GO:0051234,GO:0051239,GO:0051240,GO:0051241,GO:0051252,GO:0051253,GO:0051254,GO:0051427,GO:0051704,GO:0051716,GO:0051726,GO:0051960,GO:0051961,GO:0055008,GO:0055010,GO:0060041,GO:0060089,GO:0060135,GO:0060173,GO:0060255,GO:0060284,GO:0060322,GO:0060330,GO:0060332,GO:0060334,GO:0060335,GO:0060341,GO:0060348,GO:0060415,GO:0060429,GO:0060443,GO:0060444,GO:0060537,GO:0060548,GO:0060560,GO:0060562,GO:0060602,GO:0060603,GO:0060744,GO:0060745,GO:0060750,GO:0060751,GO:0060759,GO:0060760,GO:0061008,GO:0061061,GO:0061138,GO:0061180,GO:0061383,GO:0061384,GO:0061458,GO:0061515,GO:0065007,GO:0065008,GO:0065009,GO:0070013,GO:0070201,GO:0070316,GO:0070318,GO:0070371,GO:0070562,GO:0070647,GO:0070848,GO:0070849,GO:0070887,GO:0071310,GO:0071363,GO:0071364,GO:0071383,GO:0071396,GO:0071407,GO:0071495,GO:0071704,GO:0071840,GO:0072358,GO:0072359,GO:0080090,GO:0080134,GO:0090068,GO:0090087,GO:0090304,GO:0090316,GO:0097066,GO:0097067,GO:0097159,GO:0097659,GO:0098751,GO:0140110,GO:1900180,GO:1900182,GO:1901360,GO:1901362,GO:1901363,GO:1901564,GO:1901576,GO:1901615,GO:1902494,GO:1902679,GO:1902680,GO:1903131,GO:1903506,GO:1903507,GO:1903508,GO:1903706,GO:1903708,GO:1903827,GO:1903829,GO:1904589,GO:1904591,GO:1904951,GO:1990234,GO:1990837,GO:2000026,GO:2000027,GO:2000112,GO:2000113,GO:2000273,GO:2000345,GO:2000347,GO:2001141	-	ko:K15144	ko01522,ko04919,map01522,map04919	-	-	-	ko00000,ko00001,ko03021	-	-	-	Med1
g7963.t1	7460.GB49826-PA	2.71e-255	715	COG5056@1|root,KOG0380@2759|Eukaryota,38EBW@33154|Opisthokonta,3BDG1@33208|Metazoa,3CRIC@33213|Bilateria,41THU@6656|Arthropoda,3SHH1@50557|Insecta,46HHT@7399|Hymenoptera	33208|Metazoa	I	MBOAT, membrane-bound O-acyltransferase family	SOAT1	GO:0000062,GO:0000166,GO:0003008,GO:0003674,GO:0003824,GO:0004772,GO:0005488,GO:0005496,GO:0005575,GO:0005622,GO:0005623,GO:0005737,GO:0005783,GO:0005789,GO:0005903,GO:0006066,GO:0006629,GO:0006810,GO:0006869,GO:0007584,GO:0007586,GO:0008150,GO:0008152,GO:0008202,GO:0008203,GO:0008289,GO:0008374,GO:0009605,GO:0009889,GO:0009891,GO:0009893,GO:0009987,GO:0009991,GO:0010556,GO:0010557,GO:0010559,GO:0010560,GO:0010604,GO:0010742,GO:0010876,GO:0010878,GO:0012505,GO:0015485,GO:0015850,GO:0015918,GO:0016020,GO:0016043,GO:0016125,GO:0016740,GO:0016746,GO:0016747,GO:0017076,GO:0019222,GO:0019915,GO:0022600,GO:0022607,GO:0030154,GO:0030258,GO:0030299,GO:0030301,GO:0030554,GO:0031323,GO:0031325,GO:0031326,GO:0031328,GO:0031667,GO:0031984,GO:0032501,GO:0032502,GO:0032553,GO:0032555,GO:0032559,GO:0032934,GO:0033036,GO:0033218,GO:0033344,GO:0034377,GO:0034379,GO:0034381,GO:0034383,GO:0034433,GO:0034434,GO:0034435,GO:0034736,GO:0036094,GO:0042175,GO:0042221,GO:0042592,GO:0042632,GO:0042984,GO:0042986,GO:0043062,GO:0043167,GO:0043168,GO:0043178,GO:0043226,GO:0043227,GO:0043229,GO:0043231,GO:0043933,GO:0044085,GO:0044237,GO:0044238,GO:0044241,GO:0044255,GO:0044281,GO:0044422,GO:0044424,GO:0044425,GO:0044432,GO:0044444,GO:0044446,GO:0044464,GO:0048037,GO:0048518,GO:0048522,GO:0048869,GO:0048878,GO:0050662,GO:0050789,GO:0050794,GO:0050892,GO:0050896,GO:0051171,GO:0051173,GO:0051179,GO:0051234,GO:0051235,GO:0051246,GO:0051247,GO:0055088,GO:0055092,GO:0060255,GO:0065003,GO:0065005,GO:0065007,GO:0065008,GO:0071702,GO:0071704,GO:0071825,GO:0071827,GO:0071840,GO:0080090,GO:0090077,GO:0097006,GO:0097159,GO:0097367,GO:0098827,GO:0098856,GO:0098862,GO:1901265,GO:1901360,GO:1901363,GO:1901567,GO:1901615,GO:1901681,GO:1902652,GO:1903018,GO:1903020,GO:2000112	2.3.1.26	ko:K00637	ko00100,ko04979,map00100,map04979	-	R01461	RC00004,RC00055	ko00000,ko00001,ko01000	-	-	-	MBOAT
g7964.t1	132113.XP_003485039.1	0	2731	COG1215@1|root,KOG2571@2759|Eukaryota,38HE4@33154|Opisthokonta,3BD2R@33208|Metazoa,3CT71@33213|Bilateria,41Y08@6656|Arthropoda,3SHCQ@50557|Insecta,46I17@7399|Hymenoptera	33208|Metazoa	M	Transferase activity, transferring hexosyl groups	chs1	GO:0000003,GO:0000271,GO:0001655,GO:0001838,GO:0002009,GO:0003006,GO:0003674,GO:0003824,GO:0004100,GO:0005575,GO:0005622,GO:0005623,GO:0005737,GO:0005886,GO:0005938,GO:0005975,GO:0005976,GO:0006022,GO:0006023,GO:0006030,GO:0006031,GO:0006034,GO:0006035,GO:0006037,GO:0006038,GO:0006040,GO:0006807,GO:0006950,GO:0007275,GO:0007276,GO:0007281,GO:0007292,GO:0007424,GO:0007442,GO:0007443,GO:0007591,GO:0007593,GO:0008150,GO:0008152,GO:0008194,GO:0008362,GO:0008375,GO:0009058,GO:0009059,GO:0009611,GO:0009653,GO:0009790,GO:0009887,GO:0009888,GO:0009987,GO:0010383,GO:0016020,GO:0016021,GO:0016051,GO:0016331,GO:0016740,GO:0016757,GO:0016758,GO:0017144,GO:0019953,GO:0021700,GO:0022404,GO:0022412,GO:0022414,GO:0030154,GO:0030428,GO:0030703,GO:0031224,GO:0032501,GO:0032502,GO:0032504,GO:0032879,GO:0032880,GO:0033692,GO:0034637,GO:0034645,GO:0035148,GO:0035150,GO:0035151,GO:0035152,GO:0035158,GO:0035159,GO:0035239,GO:0035295,GO:0035296,GO:0040003,GO:0042303,GO:0042335,GO:0042546,GO:0043170,GO:0043473,GO:0044036,GO:0044038,GO:0044085,GO:0044237,GO:0044238,GO:0044249,GO:0044260,GO:0044262,GO:0044264,GO:0044424,GO:0044425,GO:0044444,GO:0044464,GO:0044703,GO:0045177,GO:0046349,GO:0048066,GO:0048067,GO:0048085,GO:0048468,GO:0048477,GO:0048513,GO:0048518,GO:0048546,GO:0048565,GO:0048580,GO:0048582,GO:0048598,GO:0048609,GO:0048619,GO:0048646,GO:0048729,GO:0048731,GO:0048856,GO:0048869,GO:0050789,GO:0050793,GO:0050896,GO:0051094,GO:0051239,GO:0051240,GO:0051704,GO:0055123,GO:0060341,GO:0060429,GO:0060438,GO:0060439,GO:0060541,GO:0060562,GO:0061062,GO:0061063,GO:0061326,GO:0061333,GO:0061525,GO:0065007,GO:0065008,GO:0070589,GO:0070592,GO:0071554,GO:0071704,GO:0071840,GO:0071944,GO:0072001,GO:0072002,GO:0072175,GO:0090066,GO:0099568,GO:1901071,GO:1901073,GO:1901135,GO:1901137,GO:1901564,GO:1901566,GO:1901576,GO:1903827,GO:1903829,GO:1904375,GO:1904377,GO:1904776,GO:1904778,GO:2000026	2.4.1.16	ko:K00698	ko00520,map00520	-	R02335	RC00005	ko00000,ko00001,ko01000,ko01003	-	GT2	-	Chitin_synth_2,SAM_1
[truncated: 19,347,633 more chars]
