## Supplemental Table 8 for "The high-quality genome assembly of Coelioxoides waltheriae (Apidae: Nomadinae) reveals gene family dynamics and evolutionary shifts related to its cleptoparasitic lifestyle"

### Sheet: Planilha1
Orthogroup	Expanded	Contracted	Gene ID used for functional identification	Amino acid sequence	Function Assigned (NCBI blast)	GOs	Molecular Functions	Biological Process	Cellular Component
OG0000362	N	Y	C_waltheriae_g8442.t1	MASGDNVDVIEVVETSFTGPVLTTEDHLRPEQSVDEDNKSTGDKVTALDSSITQHGTLGP KTPVGVSRNKSERERKIGHRRVGVGGEITYKKIQTTQIMGSIQLGIQHAVGGLASKPERD LLMQDFMTVETTNFPSEGSNHTPAHHFSEFKFKNYAPIAFRYFRDLFGIQPDDFLMSMCS APLRELSNPGASGSIFYLTDDDEFIIKTVQHKEGEFLQTLLPGYYMNLNQNPRTLLPKFF GLYCYRCNSKNVRLVAMNNLLPSSVKLHQKYDLKGSTYKRKASKTERSKSSPTYKDLDFM EHHAEGIFLEADTYNALVKTIQRDCRVLESFKIMDYSLLVGIHNLDQAAREKTEQRLSAS AEEDVGDVGGESAGFIQAERERERDDRIGASALNRSRSINRQRLVAHSTAMESIQAESEP IDEEDDVPPGGIPARNARGERLLLFLGIIDILQSYRLKKKLEHTWKSMIHDGDTVSVHRP GFYAQRFQDFMAKTVFKKIPSLDLPEIKGNHRKFRNLVTSYIALKHSPSKRKSITRPLRP LDGDFDSTAVPTTGTSTMHATSPTKAVAATEHPAISTTSTMMSTGSAPIATSTPVNYATG PVSPPPLALATGPPGHQELPSVVTTPSIKVASYPAVLKGRTTASPPNPNLVPSGKIPPPV PPRGTGQSRISRSTEEHRGPGGTPASSIASSRGGTLPSTCSTPPPPFDDAVRSNDQTLAS GGQLQQHHQQHHATTILTSNLSTAQSKQNKVVHHVTLTKTYHDAVSISDVHLESSGSGSG SGGRETKSSLSVESGGSSRGGGGGLTWTPPAGSAEGSTPTWTEGTPSFTESSSSGDAGCP TTPIRGSQHQNDGGRIAATVEEALASLTTEMTHL*	phosphatidylinositol 4-phosphate 5-kinase 59B isoform X1 [Andrena cerasifolii]	0016308;0046854;0005886		phosphatidylinositol phosphate biosynthetic process	plasma membrane
OG0009479	N	Y	A_mellifera_XP_006566978.1	MEHTPAPYEPRSVYGYALYISSNMLFLLFLVWAIIPDQILYELGLTYWPSKYWAIAIPIW ALTALAIFAFIIYPAINLSMTPDINDITTITDKYSCPKKETIPGGIPPVYDIPITKVCRK LYLSKKM	phosphatidylinositol glycan anchor biosynthesis class P [Apis mellifera]	0016308;0046854;0005886		phosphatidylinositol phosphate biosynthetic process	plasma membrane
OG0000938	N	Y	A_mellifera_XP_026294934.1	MSWDGKYLRKKPKKIIDNDDIFSDEECIDEEYYEEEIIVGDKKDDNFEECISDASKTNMD LSWKLKLPDEFANITFINNNTYSGRISRKMMEGEGVYRWVNGAQYKGTFEQNLMHGKGLL EWNNVCWYEGDFINGYRHGRGMMVDGENHYMYTGQWYKGLRHGKGYVIQNTR	phosphatidylinositol 4-phosphate 5-kinase 7-like [Apis mellifera]	0016308;0046854;0005886		phosphatidylinositol phosphate biosynthetic process	plasma membrane
OG0005299	N	Y	A_mellifera_XP_006569889.2	MALISSKNHLLSYLFYNALKIDIYVFKHYYFDNYIKLFDPLTLWILLQITNSNKWKKKNI HDINSIQGLDYGTGLAYNYYYGYLKVILPSIGNLNKGLIEKIENTEDIHNINIMVHKLFI LIPSSSYIPPDLKEASYQWMESAMDLEDEVRNRAGVKRRLYHNSVYKIYPNGQRSNVPQY IVVEGATPLLTFFEVQKHNHSETNLYKKYCKEIVQKFYIKLQELIDNDPECADLCELIYY DDYDCNKTKINIAKILLERLSKIKK	stimulator of interferon genes protein [Apis mellifera]	0061507;0035438;0045087;0005789;0005776	cyclic-di-GMP binding	innate immune response	endoplasmic reticulum membrane ;autophagosome
OG0007107	N	Y	A_mellifera_XP_624936.3	MAITKKFTFLTFLGKNIRDQKCRFFSVSYFRYGTVVPFKLSDIGEGIRDVTIKEWYVKPG DRVSQFDNICEVQSDKASVTITSRYDGLIKALHYKVDDIVLIGNSLLDIELDDDNGNAQD KTTISENLQQQQQQQTTNTKSKQNFESNEEKHIVKKILATPAVRRIAMEKNINLKDVVSN GKDGRVLKEDILNHLEKISVNPMGEKVEEKSTMETVVPIKGYSKHMWKTMTQSLNIPHFV YSDECNINRLIDYRNEVKDSLKDEGISLSFMPFFIKAASRALEKVPQLNSWLDEENQALR VQKSHNIGIAMDTSEGLIVPNIKDVQNLNIIEITKELNRLQKFGKKSSIPLNDLSNTTFT LSNIGVVGGTYTKPVILPPQIAIGAFGKIQKLPRFDDKQNIVATNIISISWAADHRVVDG VTMAKYSNFWKYYIENPIFLLLGV	lipoamide acyltransferase component, mitochondrial [Apis mellifera carnica]	0016407;0031405;0005737;0005739	lipoic acid binding		cytoplasm ;mitochondrion
OG0000110	N	Y	C_waltheriae_g11364.t1	MSIRVSGVYLVPSPTSNNEAGNEKSGSLSMENSLHQQHHHHHHHHHHATKTVTIVAAGPQ RSNSLDYLNFEEKRQIIASSLSLSDFLAHGPAAAAAAAKEVAANTVIAKKQNGAVLRTNS LGSGARTPPLERKSKFSALGRLFKPWKWKRKKKSDKFEAASLSLERKISVRASRDELVQK GILLPVIRSTSFPENETTCDSPDGQKPPSPQQTPQLQQQQQQQQQQQQQQTLQQQQPSTG VGSIVGSGGNTPAATPTSTGTVQQSQQSQQVASSTPTSTTANQHSTGPSSNQPSPHPSPL YPGMPQPGQPNGSTQETKKEKTEQSANGAISPNGEPEANQGTATTGCVPVSSAPPSITGD QQKPSRPSTLNARVVARGLTRRLILFDMEKKSVLEQNSENQQVIERCYPLPPQNTLMLSE LPEPPIPLSEIGPIPPPPMFSSSSPTLLLAKQIRNPLSSAYEDEEDEEDFDVEEEDNMYM PRMSQPDPAIDTSRVEEIPAKEPKFHAVPLKSVLKKRGSGSGPSTPQNTPTQENRPLTLR QGLHASFNRPVRFGLALPCTLENKENARPYVIREDVDGDSGDGQVLYRDEYDDEKSRLAA KIARKESLSLKLALRPDRQELINRNILQLQTDNERQETKEAIGAKLIRRLSMRPTQEELE ERNILKKQSPAEEKKQKEEKKRYLLRKLSFRPTVEELKEKKIIRFNDYIEVTQAHDYDRR ADKPWTRLTPKEKAAIRKELNEFKSSEMAVHEDSRHLTRFHRP*	phosphatase and actin regulator 4B isoform X2 [Apis laboriosa]	0003779;0030036		actin cytoskeleton organization
OG0000259	N	Y	C_waltheriae_g54.t1	MDATIERECSALGGLFQQIITDMKNGAPLWEDLISKASKLHSCLRAAILAISAYLETFQK IADAATNARGATKEIGTALTRICLRHKAVETRMKSFTSAIMDCLVLPLQEKLEDWKKSLI NLDKEHAKEYKRAKAELRKRSTDTLRLQKKKARKGQHLQGQSQGHGPCSGDIELSRMLES SAAVVQEKRLSLEETERKAVRAALLEERGRYCLLARFLKPVLDEEIAMLMELTHLQEVSE QLQRHAASPHHLPPASEQVITDIKGCDVTQWSLATPPSSPSLSLGSRKSSMCSISSLTSS SSGSCKSHPSPSGHPWHRSLSQPVGVRPSSISGMMTLRHLANGSSRDSGFTSQDTLYTQP ISEHQVSNVSSQNNQNTSCVTIRPVTTATWPDLQETSVQYNRKNQNTINERPHTISSAYE KGHQRPALSVYTFQAPDNASCCHSQPASPVSSSSSCSSSNQQASTVQLRRSNGNNRPPIP NRCSSLERPSVPGKNEPPGSPRGKPKLPLPAHLAKELATHQLQQPMYVNMHELANLAASR AQEMQLPLPPPPASMPAPTAEKTETAEKDGGSQTSVSSVESSSGYGSQTTIPHSHSAHNQ NEKPWNVPGAASTLTVRRGSMQQTIKPPPPTRRTSTIITATFNNPSSGSNEERSDSTCDD TENLPPPPAFLLEGSSPTASPTPQRSISVSETVRTLTELRHTPASPSLLRKATGQAQSHN SSSNTLPHNAVLQVTRSSVERSCGTFRSSSQERGTNVTQTTVSAGVNIQGQGPGGVGQSF MAVLSAKLINSTGNNSTSSVNVSGSPKSARKHSGEQQMGKNAKAPSGFLETLNAKLAQQQ QTIQGSNTTSRSASVRRIMGNRVPIIDPLQVRDSLMDQIRKGTSLRKTSGPINDRSAPKI Y*	DEP domain-containing protein DDB_G0279099 isoform X1 [Apis cerana]	0003779;0005543;0030031;0007009;0015629;GO:0009898	phospholipid binding	cell projection assembly ;plasma membrane organization	actin cytoskeleton ;cytoplasmic side of plasma membrane
OG0007849	N	Y	A_mellifera_XP_001122049.2	MSGTLKPYLAAVRRTLTAAMCLENFSSQIVEKHNKPEVEVRASKELLLTPILISRNDKEK VLIESSINSMRISIAVKQADDLEKLLCHNFTRFMTMRAEHFIILRRKPIEGYDISFLITN IHVEQMYKHKIVDFVIYFMEEIDREISEMKLSMNARARICAEEFLKRF	actin-related protein 2/3 complex, subunit 4 isoform X1 [Xylocopa sonorina]	0051015;0030041;15629		actin filament polymerization	actin cytoskeleton
OG0000385	N	Y	C_waltheriae_g1292.t1	MKSKTSENLIASESNGVKRGQEHKQKQLKKGKTFCQSCKKKCSGEVLRVQDKYFHIGCFK CAQCNASLAQGGFFAREGSYYCTKDYRERWGTKCAGCGEYVEGDVVTAGDKHAFHPNCFH CQRCRQPLLGQGTKVSLVQGQALCHRCVGIPVREASTPVGISSSATRGSGDGPADPGACA GCGNQLREGQALVALDRQWHVWCFKCHSCDTVLHGEYMGKDGVPYCEKDYQKQFGVKCAY CNRYISGKVLQAGDNHHFHPTCARCTKCGDPFGDGEEMYLQGAAIWHPRCGPGPSGPNGI VNGHGEVHTPQHRESERISSSASEMQFSLRSRTPSLNGSLCSPYSSLSRKYYPARTGSPG LILREYGRGPSEDVSRIYTYSYLTETPSQGYLRRPIQPYDKPPTSPHFHRPSSSRSIRSS GGRSSRSGMRALVDALSETRPKSPASQVDNDEPIELAHYPDAMKPPPGSKTPIERDDFPA PPYPYTDPERRRRWSDTYKGVPASDDEDEVDNKTYIKEVEEKLKKEQNELSKIDTGIAKV FLQDREKDRENLRHKAANVDPRNASRTPSAAREPTYRLRYESPVGASPSRNIDHARPWED DDGFSYRSSVGPSYNVGRSSARSPAPRNYPPLGTQRAFTLPNATRHCHSGDYSFSGMGDK THSTDFSSGKSDISTGSITDVDRRALNDGGILPSSTTYTGGLGSVVGSHGGHHVRRSLPD MGTAPSEPPKLYPYHLLVITNYRLPADVDRCNLERHLSDAEFEAVFQCTRAEFYRLPQWR RNEIKRRARLF*	actin-binding LIM protein 2 isoform X6 [Bombus terrestris]	0051015;0007010;15629		cytoskeleton organization	actin cytoskeleton
OG0009019	N	Y	A_mellifera_XP_026302119.1	MEPALTSTTRRRGHQHHPRHATRRRLDASSRGPAQCGPADIVKDTAIRNNETSTTTTSPK LDEKSNVIDTECSTAVTVPTIGTRWLRDPTATVSTKDVTSNEDSNKIKYNIEHDREENIR HRLAQCSLDVIDERHEQFVRKRNENENFDSYKMEKVLDNSESKSCGNEICENESDEEKRN NENSPEPEHAVARARGDGNSDDESTNVEEDPELAELAKLRCPSERTEVQAEREAKRRKRC ADYPGLAFGWSIFSSDTMMKFGLIRNELQNIMGNQLKRAESEVAALNRRIQLLEEDLERS EERLATATAKLAEASQAADESERARKILENRSLADEERMDALENQLKEARFLAEEADKKY DEVARKLAMVEADLERAEERAEAGES	myosin-10 isoform X1 [Apis cerana]	0051015;0007015;0006936;0005884		actin filament organization ;muscle contraction	actin filament
OG0009739	N	Y	A_compressa_KAG7201629.1	MSTQVQGTLLDVLKKKMRQTKEEMEKYKDECEEYQKRLQVEVMRREEAESEVAALNRRIQ LLEEDLERSEERLATATAKLAEASQAADESERARKILENRSLADEERMDALENQLKEARF LAEEADKKYDEVARKLAMVEADLERAEERAEAGESKIVELEEELRVVGNNLKSLEVSEEK ANQREEEYKNQIKTLTTRLKEAEARAEFAERSVQKLQKEVDRLEDELVHEKEKYKYICDD LDLTFTELVG	tropomyosin-1, isoforms 9A/A/B isoform X31 [Apis dorsata]	0051015;0007015;0006936;0005884		actin filament organization ;muscle contraction	actin filament
OG0000383	N	Y	C_waltheriae_g9016.t1	MASYRSYGDTGAYRSRGNVGVASIAFGRSSTGTGLPNCRNAYPSSIGSGSSRVPSARDKV SGLGATFLKKDKAEEKPSFKYSSVKESEKSRLRPGRSSTEDVRAKSPLSSSRSSLFEKYS FPGSKSSDRPASVLDRYNRATSREKSREPDGVSRYGSSTYPGSGLPRTYGKDGRMEKKER VDHLSVSYRGLRPNSGRSSREPSPEISATKNNSYRMYSKAPSYGRASATSSTSESSSAPI SSRFGSTTGSRFLSPRTGNDRLPTAISYSGSDRFRTSGSKPTSTRNEETMKLNTEKKSKQ ENQLQSTTRIEEIEVKERVEESETVLTITRGTSPSPPASSSFVRNRRADIGIASQCEVSR LRYKIETKDQETQCEKFEDGSRFSRFGGSGRISGTPWSSYLDKFSTTNSTGSGVYSSGYN GSGTANSRVNSFAYRSNDSNTKASTSSSSQETHANKNQNEQNGKVSSGLVLVKDFSAAKV TDSKTSSRTEQETSKFQNGKVAGKNDRFVGSTTLKKENSPHQTVSVGKSQDSCKKEGQQD CRENSVSKNDGNNQRRPSIPRLGRLVGKSDSKLVKSSSNSSTKSDGIRERRDSTPKSDVS SSSKLDESPRIVEGRCREKSEDNSSVKSDRASSTKDSVQSASQNRSTSTQSRSGSGKNLH RQVSRTDSSEGSIGNVPIGRTKSSSASSVTSQGSKIKTTTLSSAGKSSGTSSSSSVNLRQ GGSPDARGKPPVPKNDVVIGTTKGNIVTVKYVNKDFRKSTLNMENGDPSQSKYNRLKKTE RSMSVSSQDSQSEPNCEATIHRQTVAPSKSSSNCSLKLNRSRLRVPNSSSSSNCLIKKSE TNLISEISRSGSKSPLVKVKGKGEGTSSYSESNSSSSSSSEEDDDDKQRTKSSLRRRKRR TSKSPFCDKQGKISAGSSRTSVVASSADEMSATTEKPPRPPSSPRSRSDRSGKTEEAKSF LMRALAPVTNLFKNKHHDSSESGKSGGWLDSNEEIQDTTKKLEEKVNGSPTRSLSKSFSF TNSERSDERRQNGTRISRNYSGEQPWWMDPNSDNVPEGIETGSVCNDDISQETTVSGTLP DDGKFKYKLWRQESEERAWWFDSNDNLPSEESKKQSTNCSTSSKRESSRSSRSNDRRNRI RHQQSGERAWWMSDNPENVPEGVEVIPVVSTRIHNGNNYNDEVDDGRVCGRILNKIRHVE SGEKAWWMDNVESSVPESVVKIPLERSNSTSDSSESFEKVDIEVNHEPGIYTKRNLSRFP IEFPPPPSDEPLGDRASPEGVENPPDPPDNYGGRSSPYDKLHPTPRRSSSKKRPTTLPLF IGEHKNIDDLLGDTLCPSPVFSRLRNREPIDEDSEEESSECEEIDATQVIIHDSTPKTPV IERRHRDNERPQPDGYIPLDDTALQLYKDGDYGAYLDLEASISEQQEEFEGFQTNRKNSI VLRTQLSVRVHTIIEKLLNSEGRELRRALFSLKQIFQEDKDLVHEFVQNDGLACLIKVGS EADQNYQNYILRALGQVMLYVDGMNGVMEHGQTVQWLYTLIASRFRLVVKTALKLLLVFV EYVETNSLLLVRAVRSVDTSRGMIPWTNVMKLLKDYDAADTELLIYATTLVNKCLNGIPD QDTYYDQVDCLEEQGIEGIIQRYMSKQGTDLDLLRQFQIYEAVLHHEDGNDRGSPIRQLD DNIRKTLRNRKSLVDSHERRKSRRHSTGTSPLSMSLNARLSPRLNHSLGLSSINNTLNSS LPDDDDESSSSQSSQGHLGEVQLNGSYKENKVDVGVTPALRRRRERAERQRSFIREQQEA TANMRASAVPSDDQESPYATNGLRYTNGTPYERNADSPSNKLSRTNSRKDLTPLMNAANK LDSEEKKPWYGKSPDEGVECDEGNHTDEDEDRRVVLQLKREGTVKDLTQKLAAQNLIPSS PVEEKVSRIGDMSGLISKAKEGLAKSKSKADVLKSPTGDNLPKLQEAKKSENELHWEELV KKLKRPLALCDLDFTDLNSDDEVDVLGPVNVTNGVPPPPPPMVSTPGGIRAPPPPPFTSR LPPPVPQAPPPLFGVNLKSSRPSTVNDSSNATPKSPPPTTFTKKSKKTVKLFWKEVRDDP IILSRLDKNKMIWDELSPVPVDTQKLEHLFESRAKDLITKKQQEMNKNKEIIVLDHKRSN AINIGMTKLPPPRSIKTAILKMDATIMNREGIEKLLTMLPTEEERSRIQEAQAANPDLPL GSAEQFLLTLASISELPARLKLWAFKLDFENSEKEIADPLMDLKQGMETLRVNKTFRGIL STLLSIGIFLNGNEVKGFQLEYLAKVPEVKDTVHKHSLLHHLCHMVMEKFPDSTDLYSEI GAVTRASKIDFDELASNIGKLESECKASWDHLKLIAKHDGSTMMKVKMSDFLADCAERII VLGIVHRRIINRFHKFILWLGIPLHRVQDTKPNEFCRIVSEFSLEYRTTRERVIQQLEKK ANHRERNKTRGKMITEVGKFRTKEDRADAELRQLLGSDISDVESIHGTLPWRRQRKDGRT SLGPLLRDENTNGNLTDGDDELLESLVKTATKTPATRTTPRERKRTRHADLKRSRTRENN TTPDGYRP*	formin homology 2 domain containing isoform X1 [Lasioglossum baleicum]	0051015;0030866;0005737;0005856		cortical actin cytoskeleton organization	cytoplasm;cytoskeleton
OG0000428	N	Y	C_waltheriae_g10183.t1	MVLTVTEDTPADMLAGSMELLVQLPRESHLQTQRVTVQRSTPMMDLLVQIATAHKLAASS YTLQAIGERGIVLPHQPNTPIGALDALQVKLLPKQGTFVPKKTKQPTQPFETTFRLQVHL PRNQLYVSRVSPRMNLGEILEEVCREKGLDKNKYELRHPVNLESLDLSLSLQDYHLQEVT LYAKQGRALSSVLSTQDIMALQRQEEKRRQQAKQGVFGFVFKKSKESSLSTDSLGGRSAS PARSDETGRSTSPVQPPARPQRKRRPAPKPPMQTQVEGTLENAGDSSKDKVVISHSRNSS DSSGYHEASVLSDNPDSAGRLPETLPRRSKLPQETSRKLAQTSQSSKSLCNLASVPGTLS RGISSTSLSSTGLRKKRAAPPPPVTRPLSSAISTQGLERIVDSEESLTSDMDPSKPSSDI GASSKANSDIEDRPKASSDICVTTVSSELSSSVGFIKPTSVKLEADVKSQLEQRQRSESI NVKLPQVEPNNSTPVEDALVDARVCGKRDGEPVPLPKPRTGAAMRPEVSKRKLPSPLSRS LSADVNKVDSFKTPTLTKLPNGIPSNASEANSGSVGLYRRRSTALEGNVETALNTPTSEN ERFLTPDVNQIQEHFDHNSVIFEERGESKSCSKEAECKKQLSQDDKDSKEDTEASVIQEN NLSLLPKENMEQGKKQCAVISTMPKCEQLNALVVNDSAMQNVEIESLKSSPKKTSISRTA SKSNDFEMNSLERQKRHLTSLAEDITFALNLNVELRDDVQKLSGGDTQKKEEERNITSHA VNDEISHQTVGGPDENLSETDVLLQKVSDTLSSSLSVSSFTEVPVCPLKNKSDAAKILNE TEQKNKKNSESFEGVIINTSTPNLTVNSQQDTSDYVSAADEDLAVADWYQIPAPPSAFCD RSSPVFDNFEIDAPEPFTRLKTQEPTAESESSKNDLNITEAHEPKQEVMEKVKEKPIKRQ KSELCLKKEMINELENKIGTLPQCVKDIEHRRVVSSASMPKIAPADNTLSNFTITTYSRQ KSLNIFEAAEEQSKVGNSDERFIKSFATLSRNRSNLEEPENENCIDKQERSLGKKKIIDT EDGTKDMNMEPKTQVESLKRWQNDCEKSNIQRSRSYISVCEKPNLQAKISKEDNSKKEED LERNCLTMKKAVSVNALNASAPKNNEKFSQWRDNILKRQENPTKEKQLQSIQVLKSILPQ LKNAQQAEENMTKESKDTVVPERTSSETAFVKRSMESRTVSTVDFEMARNGAKTDERENK VNSEGNKKRYTYSGPPMINLGSWSERPSVNVHIKMDTDYKFGHNGSNNKTGVHMNGSRDE VDRSNDRQCITKLQKSKFEHYSENKTANEVTKKISKIQSSEGKMNTDDKAIVAGVDLKRC SQPADKPDDNVIDTTPLNFKELAKAFGQEVCLRPKFKRSTLNQNVGSQQGNDTNKQNGHI NSDRCLTNGQQDISKVKRFSSIIGIQGSNPTNTSLKSSIIENGNASKCATKGFKISNVNE RQNCEYLKKHEKEEASRKISIGAQSPRPPTMPIITGVTLKNTRPKSMPVQMDRRDILLES IRNFGGRENLKSAAGRC*	Cordon-bleu protein-like 1 [Anthophora plagiata]	0003785;0007165		signal transduction
OG0001947	N	Y	A_mellifera_XP_624596.4	MTEKENLQKHDTTEIGVEEFNQLRSKYEGKLTASLYIGILFVTVIALIFVLGILYINNYQ DLSQIIVPVTTLMILLFISLSLLLVTQLPSTLTSAKARLLIGFVASGILGIGALIIRASV PLFITIHAMIAVLPRDTRQTPTIFAIILIIIHLTIRFIFLDHSSYYQIVQTCSEIIFLFT AILSGSYYSILTAKAHNRTFARTKTVIESRIKLECEREQQEQLLLSVIPAYIAAEVKRGI MLKMANACQEVSNHKQTRFYEMYVQRHNNVSILYADIVNFTPLSEQLSASSLVKILNELF GRFDQIAQDNQCMRIKILGDCYYCVSGLPISRPNHAYNCVTMGLQMIDAIKFVREATGFN VDMRIGIHTGNVLCGVLGLRKWQFDVWSDDVTLANHMESGGLPGRVHITKATLLQLGNRF EVEPGNGGSREVYLAQHNIETFLIIPPEKTNQENRMNDNGEHIRTISIPSRSRPSSKMTK YFESWGADKPFANIAEATLAKNIGLTSIAMIESNLLINSNSNCFINIKQRYQGNEGMSSI TYRFNDQDQEFQYRQQIDEQYPWYFLASTTIYIMIFGIQIMYLPRSVIVHSCFFPVLLFL FIFSILFWFNIKIKDNSIWNWLSLNRKVKIIIYLITVFLTITSSILSLLLNDIVQIDKYD IIVSLYIYTAVMSLVIGWTHLRVDFLIKFCIMFISIAIIIIAFSQAPIAQLHQITDAIEY YRIHYLFQIGCLLLLVCLVLHVLDRQIEYTSRTDFLWESKLKIEQDEVETMRGINKILLE NILPAHVAEHFLTNVRAIQDLYHERYSSIAVMFASIPNYKEFYDETDINKQGLECLRLLN EIICDFDKLLLKPKFSGIEKIKTIGSTYMLASGLSPGKDTDEKELLKQENHNIIILIEFA LALMTILDQINKESFQKFKLRIGLNHGPVIAGVVGAQKPQYDIWGNTVNVASRMDSCGEM GKVQVTEDTAKILIAAGYELICRGPTYVKGKGTLITYFVKTPFDDKEENS	adenylate cyclase type 2 [Apis mellifera caucasica]	0004016;0035556;0006171;5886		intracellular signal transduction ;cAMP biosynthetic process	plasma membrane
OG0003074	N	Y	A_mellifera_XP_003251120.1	MYNKKFNIINNNYLFVIWGLTMHLIFLWGILDVNFHSPIIQELPNVSILKNAPAKRLVLF IADGLRFRTFIEAPPKFLKHVMTNKGAWGISHTRVPTESRPGIVAICAGLYEDPSAIFKG WKENPVDFDSIFNQSYLSWAWGSPDIISIFTKGIKGNIYGDSYPSEWQNFDIIHGKIWRL DSWVFDKYIEWLREDAYKIKNAERIILFLHLLGCDTTGHAVKPYSKEYIANMNYVDRKIK EVVQLTENFFGDNSTAYIFTSDHGMTDWGSHGSGSADETETPLIVWGAGINTFNFRQNIE QIDITPLISTLIGASIPINNEGVLPWQYLNVTDLKYINYALLNNLKQLTYQVKANHKMNC EDNEYADWREIELDNKIVTLDKDFETADLNEKLKEIINSIKLAKKSLLYFRQYQRTRFLL YLSIMWLGWIISLFFKITGVNRPVIHSFILLITNIVFLISIITIFIIYKDCNNWRLFYYT FLAIVSLWLVIRNAITYTIKLKICNNKYYWTLIAEIIFLLVIMFIGLTYRSVLSIGMLCI ILTQKIVLKNTQNLFFWTALSLAVFPLLPVVEPYPRIYIIILSMCIVTIIIILKIQSKYK KAIEIFRLTITGLIYLEFIDGRNWISWTILLTTPFYICIYPMQSKERMQGIMLGFFCPFV LLSASYEPCFFIILALHLSCWLQSNSSIQYHQSTKNALTIEELLKAAIFMLYTLLCFFGT GNMASISSFNPSWTRHFVTIFSPFTMFLLILLKICIPLILIGCTSHIFGESSNIFFGILL LGDCLSLPLMFYVTPQGSWLDIGSAISRFTIAISLPCLILLLHYLSYPLIMFSPNKLKFY INLKKKHIV	GPI ethanolamine phosphate transferase 1 isoform X2 [Apis cerana]	0000026;0006506;0005789		GPI anchor biosynthetic process	endoplasmic reticulum membrane
OG0008973	N	Y	A_mellifera_XP_016767144.1	MYVTKKMKIFLYLILWRLFSVFMVQTAHVPDEYWQSLEVAHHLAFGYGYLTWEWTMKIRN YIYPFLLSIIYRILTLICMDYVIILTTVPRILQAIFSAYGEYKFYEWTKNKWTLYSLCIN WYWYYCASRTLINTIETTCTMIALSIFPWRDNNIKTIKYLWIVGFLCMIRPTAVVVWLPL CFYHLCTNLQNKWKIIYQYSVICIICCITSILLDTYCYGVLVISPWEFFRMNILHKIGNS YGTQHLLWYIICGLPVLLGCYYIVFLLCIWQIMKHPSFFHYQAVMLFVICWTLTIYSLLS HKEFRFLLPLLPMCIYICTSCTFHLNMKFMKTARKIFVGFLILSNVLPGLYFNLVHQRGS LDVMNILHKEIVNNKDTNNILFLTPCHATPLYSHLHINVSIKILTCEPNLINNVNYMDET DIFFTNPMQWLVENYDINKNITIPNYIILFDNIVPKIDRFLSHYQLLSEVFYTHFPQSNY GKYIYLYKHK	GPI mannosyltransferase 3 isoform X1 [Apis cerana]	0000026;0006506;0005789		GPI anchor biosynthetic process	endoplasmic reticulum membrane
OG0007847	N	Y	A_mellifera_XP_624890.1	MVALSTWCAKAAAFRAVILGAPASGKGTMSARIVEQFKLTHISSGDKLRLHMNNKTELGK AVSNYVLSGKFVPDDIMISMINEEIKAVGKQNWLLDGFPRTLTQAEKLQKIHPINLVLYL DVPFEVILNRVKNRWVHLPSGRVYNIGFNSPKVPGKDDVTGEPLSKRDDDKIEIVEKRLQ EYSNATKPILTFYSNLGLLNTFQGNTTDEIWPNIKKVVAKFLLQ	GTP:AMP phosphotransferase AK3, mitochondrial isoform X2 [Apis cerana]	0004017;0005524;0006139;0005737;0005739	ATP binding	nucleobase-containing compound metabolic process	cytoplasm;mitochondrion
OG0007830	N	Y	A_mellifera_XP_001122474.2	MFSDQEVLYTPSKWSKRFDQMQILSNYCKFSKEVTENARKTLKCELDIPYGTSKGTKYDI YGTDLPKDSPIFIFIHGGYWQEGSKDISAYAAPVFVNKGIKVITIGYDLCPNVKLRDIIS QIKTAIAHILKSASSLKCRNVWVSGHSAGAHLASSILYDKLWLDEMTKHGYLYLLKGIVL ISGIFNLEPLVNTSNNTALKLTKNEIDAYSFTTLNTKNNIPIQGLKVIVTNGECDSPVFI NESRECAQKLITIVDNVQYILLRENIDHFDIVENLTNEEFILTKLILRNIFYD	kynurenine formamidase [Apis dorsata]	0004061;0019441		L-tryptophan catabolic process to kynurenine
OG0007414	N	Y	A_mellifera_XP_016767875.1	MLHVENHIDNHKESGMDHLRNNICNSCITTENIRESHVLVLYTGGTIGMIRNENGVLVPK PNAFVKKLRNYPHMYDREYTEKRFGSMGPLVLPMTATDSRRIIYNVLEYSPLCDSSNMTM DDWIHIANDIKQSYEYFDGFIVLHGTDTLSYTASALSFMLESLGKIVILTGSQVPIFDSR SDGLDNFLSSLIIAANHNIPEVCVFFGTNLMRGNRTCKISATSFEAFDSPNFPLLAKANI NIEVNYRTIFRPCTLEKFYVHTSLNRNVGLIRIFPSMTTDLVKTFLQPPIEGVVLQSYGT GNVPSNREDIIKELSAATKRGVIIVNITQCSTGHVSNLYEPSKFLSDAGIISGFDMTPEA ALTKLAYVLSKEEWDMQTKREMMQTNLRGELTAGRPPHLEDLDLVEAVARSLKISSTTEY QELGSILFPAMLNAAVQSRDVIKLEALKTYGADISQQNADGRTALHIACCEGDLNIVRCL LRMGANVHIKDRFNRTPLTDAIEFDHHEIIKILMQCGAHLHGNACIIGEKMCIAATTGNV KRLKSYQLANAILSQKDFSGRTPLHFAALHNRTQVIKFLMEYNVDMICFDKMNQSPYDLA IAAGSTEAAILLSPPK	L-asparaginase [Apis florea]	0004067;0005515;0006520	protein binding	amino acid metabolic process
OG0009759	N	Y	A_mellifera_XP_006563533.1	MEFRKGTFCYKIKDKCICDKNTIPCIIVHGGAGNFSDSIAIEKMTACKKAAINGYKKLIN GDTSVNAVEAALWWLECDEFFNSGYGSVLNELGKVEMDASIMDGYKFKCGSVAAVSDIEH PITLAKYVLNNFPNSIFVGEGAKNLAKYANLSFLSEGNMVSPAARAAFYSEEEGKLDADI EKILMDIDIKNNTGTVGCVAYDGYSVAAGTTTGGLNKKLVGRVGDSPLLGCGTYAIRNIG CSLTGHGESITKLGLARAIVEDIEQNFSHMEALYKNLSHMLEKYKKVGGGIVLQSNGHWA TYFTSDKMPYAVIDNDLITYGVKLYEERRELYKIEKDCKCECECPALIVFFLMRLFILYY R	L-asparaginase [Apis mellifera carnica]	0004067;0005515;0006520	protein binding	amino acid metabolic process
OG0007630	N	Y	A_mellifera_NP_001071281.1	MVSKLPQEFRRYLRNRNQLQHVLEETQQALELINLENFFPEENVVEELLSPLTLNRITHI LANSPAIIILGQDSKAKAIVVNTLISNDILPVCNGLWRWIRLTYGQTNHISLTLDLEYEL VENLQANEKPWSTLPIEDLTKSDNEDITYPTVLEVQLNLPILKDGVQIFIAPNNGAVKVL ANEFLSILPIFLYALGEQPLTEQNLEELRDLKETYPFNPVLFISSLENISLNGIDPELTE SEQHRLQNRLYTNDSTSSKTDDDSIDFDRMNSLGLSWLDQLTNLGFLGMKESVEVDQLSW LGSGQYISDFVGSCRKTDQILYFIRGCLQTYLINASTYLNEVHTASLRKFILSAFDMARI IQITPKRIQYAQHKENELYANLMKIVHEKQQEITGLIQNIIQEMKNDVLLSNNDVYLYQN TMSNNNQRTEWSATVKAAISEVQRVVLGRLCEKVAKQLVNSVNCLRESFIGTLQRCLLSL EKTYERDTCLLASDALKQILSAAYNVELHNSSPFSIYSFLERLNLIFMSSSLQWSSTHTL DVAWRRKVTIEILNSLSATKLSKIILMQFGDKLESSHDSFQAALRSIENYYSGKLERTEE QRIALRKYHAPRLAKLALESTSMIDVVRYGKPHCAEEIGRGQYGIVFACDGWGGKAGPCA IKSVVPSDESHWNDLAMEFYYNRSIPDHKRIVKLRGSIIDHSYGGGFGFGSAVLLISDRL SRDLYCGIRAGLSWLERIQIALDVLEGIRYLHSQGLVHRDVKLKNVLLDIENRAKLTDFG FCITEVMMLGSIVGTPVHMAPELLSGHYDSSVDVYAFGILFWYLCAGHVRLPYTFEQFHN KELLWTSVKKALMIVGIRPERLPSFDDECWRLMEQCWSGEPSKRPLLGAIVPVLESIQQK AKRSKSLQEVSSDKLQESSTDSRNPALALAEPYNQRGTVVSPPPTKRRTMKVVKYHLFLT NLYIQMREL	dual serine/threonine and tyrosine protein kinase [Apis mellifera]	0005524;0004672;0006468	protein kinase activity	protein phosphorylation
OG0000406	N	Y	C_waltheriae_g6758.t1	MAPFNMAGVAGLLATCAAAAASAAHLLPLLLLLICPRGTHADQVVLLDTTQEEKLEWTKF PFGTTANTPGWVEESFTNFDKGINWRSYVVCDVAYNNVNNWLWMPFIEKGPANRMYIEIK FTTRDCSLFPGNALSCKETFSLLYYEFDVATKEPPPWETDSYKLIGRIAAGEGRFNTNSE VVINTEVKSIPVTKKGVYFAFRDQGACISILAIKVYYISCPEISVNFARFPATPTGREVT LIEQANGTCVDNAVVIEQPTFLCKGDGKWYLPTGGCHCKPGYQADVEKQMCIMCPMGKFK YEAGLHSCETCPENSKSPDYGFMECRCNPGYYRAEKDPKKMPCTQPPSAPQNLTVNFVDQ STVILSWNAPHMLGGRTDTTYRVVCDACSMGVKYIPNTEVFNDTKITITGLNAVTTYRFQ VFAENGVSALAGKSEYVDITVTTEASVPSLVSNVRITGVRSSELSISWDAPITEIGGDSD LVERYEVRCYPRYDDATNATVVQTSDLSATFKGLKPSTDYAIQVRAKTTRGWGEYTPVIY KKTPHAMGLDYVGEDDNMQVRIMAGAIVAVVVLLVIIIIMTVLILRSRASDECNKKQPSD CDTLEYRNGEGLVVTYMHCKMDSSPIVTTHTNDKSNSSLTTPLFTPAVGVAASSTGGAGG GGARSYVDPHTYEDPNQAVREFAREIDAGYITIEAIIGGGEFGDVCRGKLKLPPDGRTEI DVAIKTLKPGSADKARNDFLTEASIMGQFEHPNVIFLQGVVTKSNPVMIITEFMENGSLD TFLRANDSKFQVLQLVGMLRGIASGMQYLAEMNYVHRDLAARNVLVNAALVCKIADFGLS REIESATEGAYTTRGGKIPVRWTAPEAIAFRKFTSASDVWSMGIVCWEVMSYGERPYWNW SNQDVIKSIEKGYRLPAPMDCPEAIYQLMLDCWQKERTHRPTFANLTQTLDKLIRSPDTL RKIAQNRIRERGAPPPPPPASSTSSNVHLRKRGTNPLAPDAMDLTQLTSVSQWLASIKMS RYAESFERAGVTTLEAAARVTVQELTALGVTLVGHQKKIMNSVTALRAQMSATSQGFLV*	Eph receptor tyrosine kinase precursor [Apis mellifera]	0005524;0005515;0005005;0007411;0006468;0007169;0005886;0043005	protein binding ;transmembrane-ephrin receptor activity	axon guidance ;protein phosphorylation ;cell surface receptor protein tyrosine kinase signaling pathway	plasma membrane ;neuron projection
OG0000121	N	Y	C_waltheriae_g1006.t1	MADDEVLFDEVYELYEIIGKGPFSVVRKCIHRQTGQTFAVKIVDVAKFTSSPGLSTNDLK REATICHMLKHPHIVELLETYSSEGMLYMVFEYMDGSDLCFEVVRRATAGFVYSEAVASH YMRQILEALRYCHENDIIHRDLKPQCALLAGKENSAPVKLRGFSVAVQLQSSQANGVECY TTEYRQCLSPKGQLYLKADSEGRVGCPHFMAPEVIQRRQYGKPGDVWSAGVLLHVLLTGT LPFVGSRDRLREAICRGRVQMETPSWDNISEPAKDLIQRMLTTDVNHRITIQEVLNHKWL RDRDKGVARVHLAETIEELKKFNARRKLKEAVKAAVLSPKWHIPYSVMNGDTYYDIGDEE VTTTGAVAEILDSLNDIEVLQESGRLTRSEILNAVDDYRLRTILELYDRISTRIPTPCRA PQTDAVQRAKEVEELLRDIEDSIIRNIDRAELRELRELLMQPHMRALLQAHDVAGHEVYG EEANRVTPPPLLPYLNGGDDLEGQNGDLDLENVTRVRLVQFQKNTDEPMGITLKMNEDGK CVVARIMHGGMIHRQATLHVGDEIREINGIPVANQSVNALQKILREARGSVTFKIVPSYR SAPPPCELFRIKPLPVLIFVRAQFDYDPLEDELIPCAQAGIAFKTGDILQIISKDDHYWW QAQKDNAAGSAGLIPSPELQERRIAYMAIEKNKQEQDAEGEGGCSSHTEGCDGSTVNCSI FGRKKKQYKDKYLAKHNAVFDQLDLVTYEEVVKLPYPAFQRKTLVLLGAHGVGRRQIKNT IISKHPDKYAYPIPHTTRPPRNDEENGRNYYFVSHDEMMTDIAANEYLEYGTHENAMYGT KLETIRKIHEEGKVAILDVEPQALKVLRTAEFAPYVVFIAAPVFQNIVECDESLERLAKE SDSLKQAYGHFFDLTIVNNEIDETIAQLEAAIERVHTTPQWVPVSWVY*	peripheral plasma membrane protein CASK isoform X6 [Xylocopa sonorina]	0005524;0005515;0004672;0006468	protein binding ;protein kinase activity	protein phosphorylation
OG0001090	N	Y	A_mellifera_XP_396123.6	MMWLLLLLLLPIRTPASELYFPQSNLTVRIPYLPRNGGEFSWNLKLLELRTLRNDSSEPS HAKYHIKMPHEQIASIDTETNTLLLHDLSEEDTSENHTIVVLARENGSNEAVLEIKVKPS RVNGMHINCTDYVQDMCFWNTSRYRIYENQPIAMIGTFGPGFYTNICPNFHVTDYKLLNG TEYFHVTKNMLFSNALLDRDSLGPAPEGPGPRVVLQVQCVVWEGITGIQYAPINTLHIDI LDQDDNPPMAQGNDSIAITLQEFTTGDKLVDDNKLILKDADTENSNKYTIRILGDTNDAL NFTYNTLPIEASKGVPYTAIFTRISAKTTLLPKSPYRVILQVKDESLIPGYGENTLNITL TFYGPEHRTTTTTLSPILSNKQQSFSYPSNVKVARIASRYTRITKPTNEPHPSITFNIHG SSAFAVTYRGGIVYVANEDLLKTEPSNLSLKVKWNGKDRTSSKTIRINLTTSKMDTCSNH NTRSHSCANAETPEDCESSCGVASGFYSRGNFSGQCMWRWNKRSNQVSMMSDHYPTCSPD LSYCPDNMCDELEQLDPRICPQDCTVEPDVHFADMNKNGRGIKSGLGTCACNDVLQCTCN VDRFRIKDTEKGNKERKESKEEKEGKSQNQENKIVVTGARKASHGPCGPICMIGVIGGSF FVLIVIIGSFVTSRYRLAAKEARREGKRRVDGDSNVVGILSSDYVDRGDGLLIGLDTFTA ANRHLLLPKMSPPDPKWEFPRSRLTIEQVLGEGEFGRVLRAKAIDIGGISGPTTVAVKTL KENACASELADLLSEYQLLKEAQHPNVIRLLGACTTPGAPVYLIIEFAEFGSLRNYLRRN RHLESEARTGGCSALSNVTVGETNGTSVCTVTPRDILSFAWQISKGMAYLADIKLVHRDL AARNVLLAAEKVCKISDFGLTRDVYEDDAYLKRSKGRVPVKWMAPESLADHVYTSKSDVW SFGILLWELVTLGASPYPGVDVHNLYNLLKAGYRMERPTNCSLQLYKLMMSCWHQESVIR PSFKELTNHLEKMLEDSVEYLDLNPRTVDNQAYFASLHALDSPCSSGNDVTEDCEINGLK IDVVNYLEKPCSDTVTKCDKIDKLHTFWQEPLATSSEKSVKLYINDQSSNFQVNHYESPI KFRNTSVTSNSENDLITSTNEHLQSYIDMEGKKSSEIKTEIKTETEEEAEMKELLVFTNE NDIDESQSEDVLKKSQKNLTNMKK	proto-oncogene tyrosine-protein kinase receptor Ret isoform X2 [Apis cerana]	0005524;0004714;0007169;0006468;0007275;0030424;0043235	transmembrane receptor protein tyrosine kinase activity	cell surface receptor protein tyrosine kinase signaling pathway ;protein phosphorylation ;multicellular organism development	axon;receptor complex
OG0008912	N	Y	A_mellifera_XP_396915.4	MYVKLIYLKMIKILSKIAQKVTVTPNEKKLTESELKALQQELHTLDHMIPLEELCQKLNT HTEYGLTEEEANRLYLEVGPNALTPPKVVPEYIKFIKCLFHGFATLLWGCALLCFVLCGV SLLTEGVTGGSEWLGLIITLICIFSGIAAYVQETKTTKVMESFKKMVPTFATVIRGKNKL RLPTENLVPGDLVEIKIGDKIPADIRIISCHELRVEVSSITGESEPVLRANYPTDENPLE SANMAFFSSFAVSGNGVGIVIATGDQTMIGRLAGLTAQLEKCETPIAKEIRHFVQIIVTI AIFSGVLFFGLSLMIDSNVIKAATYLLGIVIANVPEVLLVTVTTSLTLTAQKMANKNCLI KNLEAVETLGSTSTICSDKTGTLTQNKMSVSNLWVGHTRYNFPPDRRLGLERTLIIEKSD FQRLLKSATLCLRAEFITEAVLLKPVEEREVIGDASETAILRFCEHLHSTEEFRNMHPKV AEIPFSSATKFYMSIHKVHDGYLMILKGAPEVILDKCKTILTAEGETKNMTPHDYAICRR ACSEFGYLGERVLAYCDLRLSQDTYGPDYKFHTESPKEYNFPTKDYRFVGLISLIDPPRP AVPDAVGKCRTAGIKVIMVTGDHPVTAMAIAKKVGIISEGHMVAFKREVLEGEVKTELKK TVSIIGDIDKLDNDIRAIIVTGVELRNMDSNELDNIIKKNDEIVFARTSPQQKLLIVESC QRLGEIVAVTGDGVNDSPALRKADIGVAMGISGSDVAKDAADMILMDDNFASIVTGIEEG RLIFDNLKKSIVYTLTSTVPEMLPMLSSILFAIPLPLILEMILCIDIGTDLLPAIALAYE KPESDIMQRAPRNPQYDRLVNKRLISLAYGQIGMTQSLAGFFTYFLILMLNGFLPDRLYG LRFEWEDKSINDLQDSYGQTWTYDTRMDLLNEARTGYFLSIVITQLIDLIMCKTRVNSIL QQGMDNWFLNFSFIFEIVLTGILLYVPETEKILKIMPLSSYWYWPCLPLGAFLWMYDELR RLCIRKYHRGIIYQETYY	sodium/potassium-transporting ATPase subunit alpha-B-like [Apis laboriosa]	0005524;0016887;0005391;1902600;0030007;0006883;0016020	ATP hydrolysis activity ;P-type sodium:potassium-exchanging transporter activity	proton transmembrane transport ;intracellular potassium ion homeostasis ;intracellular sodium ion homeostasis	membrane
OG0000291	N	Y	A_mellifera_XP_006567713.1	MSYSDGGRPIRKYGTKSPKKLCVTKNENSDKTTTTINCNNHHHNHYHHNHRFLDAPQPSV HKRNLYIVSFPLILLFNVLRTLLYQLFVVFKYLYTSTSQLIQRRQACKQTCQLEIVVGQK SSENLNNNLNNTEQIENEGMSQVPRRPIGPGPGDPLLAKQKHHHRRAFEFISKALKIDED NEGQKEMAIELYKKGIGELEKGIAIECTGGRGEVWEHAQRLHDKMRTNLAMAKDRLDFLA SGRKLSVPGKRVGTVISKSQTLPRSMGRSTAIQSCHRVAPIKPSSTPPSVKRQLSVPGNG SPIRRPGTPTASNSNRGTPTRKVPILKGVDPKLAQVILDEILEGGTAVHWEDIAGQETAK QALQEMVILPSLRPELFTGLRTPARGLLLFGPPGNGKTLLARAVATQCNATFFSISAASL TSKYVGEGEKLVRALFSIARELQPSVIFIDEVDSLLSERRDNEHEASRRLKTEFLVEFDG LPCNPEERVLVMAATNRPQELDEAALRRFTKRVYVTLPDLRTRIMLLKRLLAKHNDPLTS EELNEMAVLTEGYSGSDLTGLAKDAALGPIRELNPDQVKELDLNSVRNITMQDFRDSLKR IRRSVSPASLAAYEKWSFEYGDVSL	spastin isoform X6 [Ptiloglossa arizonensis]	0005524;0016887;0008568;0015630	ATP hydrolysis activity ;microtubule severing ATPase activity		microtubule cytoskeleton
OG0010033	N	Y	A_dorsata_ENSADOP00000018253.1	MSFVSCNLRRMSTVSKVLEKSKVFYPNLSLFIRCKSDDVVVTIGDVSKRMKPPKTPDYVP RKYLLKTSTQEGLRHLKWMLQKDILAQDIFLMGAPGTRRRELALAFLELTGRELEFIALS RDTTEADLKQRREIKRGTAYYHDQSAVRAAVNGRVLIIEGVEKAERNVLPVLNNLLENRE MHLEDGRFLIPAARYDKLLEVYSQEELDAWRLVRVSEDFRVIALGLPAPRYPGHPLDPPL RSRFQARHIPPPSFEDQLQTSRKLAPNVDSGKLSQLLSCAHALVTQEAISLGLPDFPLDN LSSAAVIMDKCPDLPVFDIFYRFYPYKLFLGKEGRTAVEGVLKTFNILDTATNDEKGTRR VKVNERTNDSLSVTIEHNGIKTTLDVPCGTKQINESAKPNKYIETNYQNNLLTSMLETHL VSDLCLIGPKGCGKSTTVQTLADLMGYQIEPVMLYQASVTFNMLSCWLCEED	von Willebrand factor A domain-containing protein c12.2 [Andrena cerasifolii]	0005524;0016887;0005737	ATP hydrolysis activity		cytoplasm
OG0009239	N	Y	A_mellifera_XP_396374.3	MSETEKKVVLAYSGGLDTSCILLWLKEKGYQVIAYMANVGQEEDFDAARKKALKIGATKV VIEDLREVFLSSFVWPAIACGLIYEDRYLLGTAIARPCISEGLVRLAKGENAHIIAHGAT GKGNDQVRFELNCYSLCPDIQILAPWREKEFYTRFSGRTDLLKYAQQNGIPISVTPKEPW STDANLLHVSYESGILENPNALVPKEIYKMTRDPLCSPTEPEEIEIKFERGYPSSVERLK NNETFLTPLEIMQCLNEVGNLHGIGRIDIVENRFIGLKSRGIYESPGATILYKAHQDLEI FILDREVLRIKSYLTSKMSDYVYNGFWFSPEFDFVRNSILYSQKYVNGTVRLKLYKGNVS VLSRHSKTSLYNQSLVSMDVQGDFEPEDVGGFIRTQAYRLKEFNRFKEQCDI	argininosuccinate synthase [Apis cerana]	0005524;0004055;0000053;0000050;5737	argininosuccinate synthase activity	argininosuccinate metabolic process ;urea cycle	cytoplasm
OG0000158	N	Y	C_waltheriae_g11548.t1	MSDKQTAPILPPLNGGGGNNGGNNGGAAQQTVNLQQVLATAQGLNVLTTGAGQQFVITSQ VPGLTQVIPSNATANSNIQQVGVTRIVNISSTPPRATTVGVAGASSSPLMSPSRQSSPKV VLATSPKLVRTSIANMFVTPTSQATMQSPPARKKLKLTDSADKLTMITDDAMGYRRRIME HKMKRMRAIREKYADNASELFFLHAGGNMMDFQSWRKRPLTPQYLHFLRQHRLDPDDDDE DLTAPLPAISEIPLTPIPTTVSTVPPVSQSTEGKISAVNVAPVAVSTTLPAAVAQLNQQG HVPGRPQGGRHGMVFAFRAAIQSSPVTVHPPPTSTLAPTLIIGNSPIVPDSPKTVTTASS PVPDKPVVTTCVTTTMTTVTTPTLPLTATTTVATVTTVTTSTVTKTSSTPTTPTHPAIKL VKIPSSNSTTSCDITNNQEQIVEKAKQEAYVMQRIAELQREGLWSERRLPKVQEPSRTKA HWDYLLEEMVWLAADFAQERKWKKAAAKKCARMVQKYFQEKAIQAQKAEKSQELRLKKIA SFIAKEIKTFWANVEKLVEYKQQTRLEEKRKQALDQHLNFIVGQTEKYSTWLTEGLNKTD GPQSVPASINSSRISSPVLPGKSHSDEDFQPNQSSDDDEETIAKAEEELKSVTNHKEEVE LLKKESEIPLEDLLKDLPPDYLEDRSKSFSPASKEVIEDENENTADGDTDFVAASDESSD EEETIMEQEKLEENADYKQELDDLKADNEMTIDELMAKYGNMPDVSMDVEQEPVQESDKE STKEDEGQENDDASTTNESETEESENEVEEETQTHSDNDADIGLKSLLEDVSMEKSMDDK TAALNHSNAHDEMDNVAALAESIQPKGNTLLTTSVVTKIPFLLKHSLREYQHIGLDWLVT MYDRKLNGILADEMGLGKTIQTIALLAHLACEKGNWGPHLIIVPTSVMLNWEMECKKWCP GFKILTYYGTQKERKQKRTGWTKPNAFHICITSYKLVIQDHQSFRRKKWKYLILDEAQNI KNFKSQRWQLLLNFQTQRRLLLTGTPLQNNLMELWSLMHFLMPNVFQSHREFKEWFSNPV TGMIEGNSEYNENIIRRLHKVLRPFLLRRLKTEVEKQLPKKYEHVVMCRLSKRQRYLYDD FMSRAKTKETLASGNLLSVINVLMQLRKVCNHPNLFEVRPTVSPFQMEAIEFVAASLVWS ALDYDPFKHIDLYSMNLLLCDLELTLTAFVAHRVRRLQTPRKLIEEIDTLPESTPRCPAG KIKINVRLSNQVKPATTPQQTQTKIKNLAGILPTPRVGTSPLIKTANSQSTPGQGVTLKV ASGQQFQGYSVQLVQHQGSVKAIPVGTLAHHNQQSTTVTTTTTTATTPATNPQRITVGNA NIRDGLQRLATQTVTVKQGDSVQRIAVPSFAQVVQTSTGRHIILTSNQQNTNTVSFPVVT PSGQRLTVLSKSLMGLSTSATTVNKVIGGVVTTSSAATGRPVMRVPPLNVTSSQTQSPAG NGQPQQPSIRCGTVTRHAQKETEKAQTKERPKSEFYLPQLEEERKQRRQDKLRLLANINE RRCAACPLYGEDLFIALRIGKPSTACKWHDGWIHCATAKDSARTRKQFFSRTEALAEAIR STEQIVEELKEVFERFVVNVPAVCAPSPRFHVSHPPPHKLFAHRRVQMELQRHLSPKLAL FHPVASAMMTQFPDPRLIQYDCGKLQSLDRLLRKLKSENHRVLIFTQMTRMLDVLEAFLN FHGHIYLRLDGTTRVDQRQVLMERFNGDKRIFCFILSTRSGGVGVNLTGADTVIFYDSDW NPTMDAQAQDRCHRIGQTRDVHIYRLVSEKTVEENILKKANQKRLLGDLAIEGGNFTTAY FKSSTIQDLFNIDQTENDANARMAEMLEQNKDREKFLQKESNQVSVVDDKVAMGALETAL AAAEEELDVQAAKTAKAEAVADLAEFDENIPLDEADKDDTQVSKAELEVQNLVSQLTPIE RYAMKFVEESEGTFSAAQLAAAERELEQQKKEWELDRLRALREEEERRMRLADDEEKPLT FGREDAQNQIWLSDNNMEQMPMWCPPTPPTTDNDVYIDYTLGFLYENTPMSEAQLPPVYI KKEQKRSRIEAGIADRDGRRAVKMRHKEESVYAPRSLFDRPSPALVKIHRDMKLHKYRMV RPQMPIPGVKPSHMSKSSTDQEHILDWTIHEDWSLLQAIQVYQGLPLTLIISAPGHTPNW DLVADIVNNTSRTYRSPKQCRSRYESVIVPREEGKLLYDTTPKKQKKQKGVYKMPQVSEQ QSKTNRPMKTSQLYNQDKNHSFTLMCCQRFDTIKSVSNKRTPTVKPLPGNSLMKNPTNAA VLAECGIQYNNPLAPIEVATRRADRIAKEKLKHAVLTVEQQQQVAARLLQQQQQQQQQQQ VQQQQQIKLQQQQQAQQNISSTASPQVHQITQVTTVTTGLTTMKTVTTVTNATTCGTTIA TSTIKTRPGGTLTMQDARATPTVVSVGNLQAAQRIATANLVSAGQSSPVVTQKGIVGVTV ATATGSKTLTAAQLQYYRQQQVLLRQQQLKVLQAQAASGQKVSVAVSAAAAQQRATLMKQ GIAAGTITQTAVGKQTVARTVSETEMAALIKRQALQQQAKAVAQVQVPAQTGLTPAQIFA QAGLQVQQAGTSAAGTPVATLVKTANVTGVRTATPQQIRQLALHPQIIAQRKLPAQKVAQ LTQVPGKAGVQTQLIVQQKSLPATMTVQQIQQVMKHVQPSAMQQFTHVSTGQAVSQPGQV VLAKSPLQTRVIPVASAALKQTIQVVTASTAQLRQATPAQGKPVATTARGSPGPSQVRLQ TIAHSVHPQQIQQQQQQQQQQQNQSQSDAQPK*	domino helicase isoform X5 [Bombus fervidus]	0005524;0042393;0006338;0000812	histone binding	chromatin remodeling	Swr1 complex
OG0000142	N	Y	C_waltheriae_g2111.t1	MALNANALSSDISRRNPQDEYELIQRIGSGTYGDVYKAKRLSMNDLAAIKVIKLEPGDDF AIIQQEILMMKDCRHPNIIAYYGSYLRRDKLWICMEYCGGGSLQDIYHITGPLTEIQIAY MCRETLLGLAYLHSMGKMHRDIKGANILLTEAGDVKLADFGVSAQITATINKRKSFIGTP YWMAPEVAAVERKGGYNQLCDIWACGITAIELAELQPPMFDLHPMRALFLMSKSGFKPPT LKDRDKWSPTFHNFVKVALTKNPKKRPTAEKLLQHAFFQADMSKRLALELLQKVSNPSHM FTDLEADEDGAVPNVPQRIASRHTARPRPKSPIAELDSDDQINLDGTLHRDDISPSVDSN PPWDIMDIMNNVKAVHNCDVHPDCGIGSTFGDVQENSVGANVTADSRQLCRSKTGTEIFH MSLRSLLQYIDEELLLRGNAMSMVGGHCDQLYSLQATLPLGESSNDCEVHCSYYNMSGSQ ASPRRHSSVDELYGLVSNAQSLTAVNGQRQRSLSDSSPRDESPQSNGQNEAPSNVDRDTM SPDILSDTPPVPPRRRDRKRHTPPRPISNGLPPTPKVHMGACFSKVFNGCPLRIHCTASW IHPDTRDQHLLIAAEEGIYNLNLNELHETAIDQLYPRRTTWMYVIKDVLMSLSGKTPQLY RHDLLAMQSKQTHRFSLHMNKIPERLVPRKFALTTKVPDTKGCTKCCVGRNPYNGYKYLC GAMPTGIFLMQWYDPLNKFMLLKHFDCILPSPLNVFEIIITPEMEYPMVCVSVKQPYQQN KLKLDLINMNSGASWFHSDELEDMDGSATVIPRRENLHVINVTQLEKNAILICYDNVVKV VTLQGKPRSSRKHMSELHFNFQIESIICLPDSVLAFHKHGMQGRSFKNGEITQEISDPSR TYRLLGSDKVVMLESHLVQSGTLTESEGADLYILAGHEASY*	MAP4K3-like protein hppy isoform X3 [Andrena cerasifolii]	0005524;0008349;0035556;0006468;0005737	MAP kinase kinase kinase kinase activity	intracellular signal transduction ;protein phosphorylation	cytoplasm
OG0000409	N	Y	C_waltheriae_g7847.t1	MPPAGLSARGLSTLMDHGQPDARHRSERFLLHPENGSSNSHNSNTTNSSPRYQHNSRTNN HSTSYGYLYGRTSSNNMSDSSVSDTHSGDTARTVSQQTSPSHGTHSSSQSRQDNSSTIFT ALFDYVAQGEDELSLQRGETVEVLSKDSKISGDEGWWTGKIHGKVGIFPANFVAEAECID RVSSVIDKVQPVEIDFEELQLEEVIGVGGFGKVYRGFWQKHEVAVKAARQDPDEEPSVTL ENVRQEAKLFWLLKHENIVQLEGVCLKMPNMCLVMEYARGGSLNRVLSGRKIRPDVLVDW AIQIARGMDYLHNKAPISLIHRDLKSSNVLLSEPIENDDLQYKTLKITDFGLAREVYKTT RMSAAGTYAWMAPEVIKKSTFSKASDVWSYGVLLWELLTGEIPYKGIDALAVAYGVAVNK LTLPIPSTCPQPWRFLMEACWASDSHARPGFAEILLALDEVRSAFAATPHESFHTMQEDW RLEIEQVLHGLRMKEKELRCREEELTKAQVQQRQHEENLRQREQELAAREIDLLERELTV MIIQQQNTPTPNKRRGKFKKSRLKLNKKEPGSNISAPSDFRHTITVQHTALDRGKVRNPS KPNSPPGSPSIPRLRAIALPADGVKGKTWGPSTLHQRERGAIITQPPNPASPGGKRWSRS APDLEKTPLRTALLAHRSPLLQEIGLSEENIYPTHYTALSSDLSTDWVPPDYPLKPGLTG PYIMPMPVPMPTLYNGETKKPKLSIIELVLYNIAAMLAGVATGYDVRMSNISPIHPRLYP RLGECEDEPPRWWFQADTGSNRNSGYLGPEYEFSSSSGYPHNTYHGPARHYRPFLSNMGG IAPGLPPNVLPDKPLRFTDSPQHYASSTSSNAPTPSPRRKSSSTSNEDVFIHETGRVDRM ERVPTIYMGNVPPFPDYGPPVYTVVPPEYYRPPEPTYFVPTDYHDRMLECPEFPHAYDNP SSINSPARPVTRLPSHTHHRTSSNVSNASTSSQSNINPTFRLEDEDDYSLYSPGHYYQRP ANVVSNVGTYSPNILNHEYSSQMLTRQNSHDSNSNSGDRPSNLEVVSRLRSSLKRSNYAY NSPNKSVSKNNSGSGTPTNPTPPDSLTSEDSSYVSAKDSQISISRVRFSPVTFERDGVPR DHRETLLDIPVHGQTQDATVPLQANRRLNRSRKPSISELEREFLS*	mitogen-activated protein kinase kinase kinase 11 isoform X2 [Halictus rubicundus]	0005524;0004706;0005515;0006468	JUN kinase kinase kinase activity ;protein binding	protein phosphorylation
OG0000170	N	Y	C_waltheriae_g11706.t1	MMEPPATSKVLRAPSLKRGQENVRIQDRIKLERVLGVTVSSNAALDCDATSELVAYPAGC TVVLFNPRKNTQAHVLNSCRKTVTSLALAGDGRLLATGECGHMPNVRVWDISDPYNAVQI AEFSGHKYGINCVAFSPSNKYVVSVGSQHDMIVNVWDWRNNVKVASNKVSSKVKAVCFAE NGNYFVTVGNRHVKFWYLEYSRSAKYKEPVPLMGRSAILGEQRNNDFVDVACGRGEMADS TYAITKTGLLCEFNNRRLLDKWVELRTTSANCMAVGDKYIFIGCAEGIVRCFSPTTLQFI TTLPRTHYLGVDVAQGLSISHMSQHPTNARYPDTIALAFDERNNKLTCVYNDHSIYVWDV RDIRRVGKSHSFLYHSACIWGVEMYPTGTDAVGSMPSGSFITCSSDDTIRVWNLEKEINT NDTPYKRNIYSNELLKVLYVDPELTYLKDLDLAAAGSTEKSDASYDGRNGVRSIRVSPDG KHLASGDRSGNIRIHDLSSLEELCLIEAHDAEVLCLEYSKFSGHPGDVPRLLASASRDRL IHVFSVDQGYNFLQTLDDHSSSITAVRFFNHSNQANQIQMVSCGADKSIIFRQLQSTPGG SPQFARGHNAQGKTTLYDMEVDSGQKHVLTACQDRNIRVYNVATGKHSKTFKGSVGEDGS LIKVVLDASGIYVATSCTDKTLCVYDYYSGECMATMLGHSELVTGLRFSPDCRNLVSASG DGCIFVWRVPRDMVVTMQARLAQQAMRAGKRPPQVNGSGIDIQLDNETFGSPPPEFLDPN ANPTSPSVGVDYRFSVGQLPLWAKKQINTAATDESTNLTSNARSLGVDLPKGRWAQRVQQ GDGITVKSVYDSDEVIPFPPPRGAIDSDGGGGGGGSKDSSIDSGTETKCSSDYRRETIII KREEDETVFQPCPDSYRELTDDTKQVIGGNVTVTRGSNITELTRQSRSRHHTDDSSLGSF KFEDHESTEHDGDVEDYSEGENGTTGSEKSHRLMYYPAPEDTVSNQFTVNAMDVEELRRS QRRQKKPRNGESGRTSELTASGSQDDSDSEGGASTPSAERNPLSMLSEASSEGFDQLAKQ SHREKYLKNAFESLSGAEEPTNRTAKTTSISSQFHGRLSAGGDNSGNNKARNAAVVNATK QARGDADVVKKREELQRRIEETRRKLQSVGYKSSLKSSQSISDLSSHIPEKHHRSNRLST VGSSGGRISSKVFDSEEEGGGMRRACSLSDLSISPPNRLLHGPIQVSGKVGNKNANGSVR SGLGSANSGNQTRHTSAKNHSSHMTRSSSVGVLNQSDSESDVGAGNGRGWNTQTTNNRIS GLMRPTISSQNKINHQVKSNSSSNSNLPSVLRRRGMQGAYSSVNLSQVGNQEDSSSEDTS SNGNSGKPALPPRPRSISIDHSVTNLSLAGTTVRRSGSTTVITNGRSGNSTIGQNSNRMS NANRNQLDPSPQELPVKDTDRAIDVASAELSTQLCNTIADELTRTADNVVQLYKRLTIDN EDDPSRTSIDRDTMLRGLESSVNETMRTLRLVVSGGDDPNEDGVSSGNVAINEATAKFQE LLAGQDQGKVVNMMQQYSELLLNMMQQRMGGTQSSHT*	mitogen-activated protein kinase-binding protein 1 isoform X9 [Bombus vosnesenskii]	0005524;0004706;0005515;0006468	JUN kinase kinase kinase activity ;protein binding	protein phosphorylation
OG0000423	N	Y	C_waltheriae_g754.t1	MSVEVDTLELEVFEVKDCDEADKVSVACTTTRSDAEDSRKGSTTCALSVCNDEENAGTRR KKKKRRKTRKKQQLQLQQIPQDTSNDSQVHTVVNLASSSDEVDAVGECSKRDSSSSLGGV SRHNTLRESLLTVLGKLVIWKGTRYRSATAVSSSSSAPPNSPPATECIGRSTSFFSSETE RRIRANNREFNSQFNYANNYIKTSKYSVLTFLPLNLFEQFQRLANFYFLCLLVLQMIPAI SSLTPITTAIPLIGVLMLTAVKDAYDDFQRHNSDSQVNNRKSQTLRGTSLREEKWSQVQV GDVIRMENDQFVAADVLLLSTSEPNGLCYIETAELDGETNLKCRQCLPETAEMMDNHELI GQFDGEIVCETPNNLLNKFDGTLTWKGKKYPLDNDKIILRGCVLRNTQWCYGVVIFAGKD TKLMQNSGKTKFKRTSIDRLLNLLIIGIVFFLLSMCLFCMIGCGIWESLVGRYFQSYLPW DSLVPSEPMAGATVIALLVFFSYAIVLNTVVPISLYVSVEVIRFVQSFLINWDEEMYYAP TNTHAKARTTTLNEELGQIEYIFSDKTGTLTQNIMTFNKCSIAAKCYGDVIDEVTGEVVD LSETDKAAQTPMTRWKNGQEFVQIYTSITGPNVRLLEQVDRISNIIGEAGINSSPMIPHK HSTMPSLDFSFNKDYEPEFKFYDPALLEAVKKNNEHVHSFFRLLALCHTVMPEEKNGKLE YQAQSPDEAALVSAARNFGFVFKERSPNSITIEVMGNREIYELLCILDFNNVRKRMSVIL RKDGHLRLYCKGADNVIYERLKTGSEDIKTKTLEHLNKFAGEGLRTLCLSVRDLDEQFFN DWKQRHQEAAMSQENRDDKLDAIYEEIEKDMTLLGATAIEDKLQDGVPQTIANLGLAGIK IWVLTGDKQETAINIGYSCQLLTDDLTDVFIVDATTYDGVENQLARYLETIKTTSSHQNR PTLSVVTFRWDKESSDTEYNPSRDEQDEHEMEQATGFAVVINGHSLVHALHPQLEQLFLE VSSQCKAVICCRVTPLQKAMVVELIKKNKNAVTLAIGDGANDVSMIKTAHIGVGISGQEG LQAVLASDYSIGQFRFLERLLLVHGRWSYYRMSKFLRYFFYKNFAFTLCHIWFAFFCGFS AQTVFDPMYISVYNLFYTSLPVMAVGIFDQDVNDKNSLMYPKLYAPGLQNLLFNKKEFCW SAIHGFFASCVLFLVPYGTYKDGVSPKGYVLSDHMLLGSVVATILVIVVTVQIALDTSYW TIVNHIMVWGSLIWYFIMDYFYNFVIGGSYVGSLTMAMSEATFWFTAVISCIILVIPVLS WRFFFIDVRPTLSDRVRLKQRLAQLRSRQSQDILRTPSTRRTRRSLRSGYAFAHQEGFGR LITSGKIMRKLPNGADFKFAMPFTNNTSKQVNVATTSPKDNASKNSHTLDTINL*	phospholipid-transporting ATPase ID isoform X1 [Apis mellifera]	0005524;0000287;0140326;0007030;0045332;0005802;0005886	magnesium ion binding ;ATPase-coupled intramembrane lipid transporter activity	Golgi organization ;phospholipid translocation	trans-Golgi network ;plasma membrane
OG0000976	N	Y	A_mellifera_XP_006568887.1	MSSEAGAPEAASKIDRQASVYVFPGPGCQHYTASSTQSADASSSASAIVPNVFAKGGKLE NDNAENEELGGRGRRRPFPRTHARSASHGGMLAECLTSTTGFQPYAGSHLGPLSAIGGTR PSALKKPGHQRAFSQGQVVEVQGHATVTGHSRVGSKTDFILPPGHKEDSKPPTAGKVPSF RGHSRQASRSESIYTIRRSVEPPWWRKVWARYFGPLPEEPRLRTIVPNHLVPPKTPPSQH PNGKRVNNRVRTTKYTLLSFLPRNFFEQFRRVANIYFVFIVLLNWVPVINAFGKEISVIP IIFVLGVTALKDYFEDHRRLISDRRVNNSTCRVYVREDDRYAKVAWKDVKVGDLVHLSNN ELVPADLLLLRSSDPQGVAYIDTCNLDGETNLKERQVVRGFADLRDTFQPAKFRSVIEVD QPSTRIYRFHGAVVHPNGGRVPVSTENLLLRQCLLKNTDFVEGIVIYAGHETKAMLNHGG PRYKRSKLEKRMNSDVIWCVAILIVLCVIGAAGCRVWLSEFSDLTFVPFIPILQDAYYES MLTFWTFVIILQVMIPLSLYVTLEMAKVGQVYHIGHDIGLYDAETGRSAECRALNITEEL GQVQYIFSDKTGTLTENKMLFRRCAVGGQDYSHGGDGENLIPSSRLKEDLLIGTFRQHLQ EFLIVLAICNTVVINSQPHYDTMNSSGVIEEPQKNGTEESGRYTRMIDSRSLTPSPLSTL PLSCPTNSLDENVSSISSMVEIESALNNSTKMSNKLSRPKFLNVTSISNLGIGLLGKKLS PNGEQKRHSPPSPVMDGKNEDELLPKTAIYEAESPDELALVNAARAYNVKLLKRTSRNAI VSLPDKSILSFEILQILPFDSNRKCMSILVRHPLTNEVILYSKGADTTILSSLIPQDENS ITTIKIRQYLQSYARQGLRTLVMAKKSLTMQEYENWRQKHSEAELAMENRELRIKDSYAN LECHLSLLGVTGIEDKLQAGVPETMDTLMAAGIVVWVLTGDKPETAVNIAYSARLFSPAM QLLWLQARSKSVAEALIHGYLESTRKKNTVQEIENIREITMLNRDPTENEAHRIDSSWPR QRALVVDGKTLTVILDPRSGLTGLFLELTKTCSSVLACRATPLQKAYIVRIVKEQLGMRT LAIGDGANDVSMIQIADVGVGIFGHEGTQAVMAADFAISRFSMLSRLLLLHGHWCYDRLS RMILYFFYENATFVFVLFWYQIYCGFTGTVMMDQIYLMLYNLLFTSMPPLVLGIYDRVAP SGVLLSMPHVYKRGRLGLVYQAHTFWITIADALYQSIVIFFINEGVYYDSIIDIWEFGTT IMTCCVVTMLTNIAIEIRSWTIIHLFAVMGSLGVFFGFCLIYNVVCVNCMGLLCSYWVME IAVMRYTYWLTVILTCVLALLPRLFYKTIKSTINPDFMQSAMFNASKPSKSGSHRQRIAE RRENSFIAGWSRSTQHATIRTGTKHDSLTTIVA	phospholipid-transporting ATPase VD [Apis laboriosa]	0005524;0000287;0140326;0007030;0045332;0005802;0005886	magnesium ion binding ;ATPase-coupled intramembrane lipid transporter activity	Golgi organization ;phospholipid translocation	trans-Golgi network ;plasma membrane
OG0000515	N	Y	A_mellifera_XP_026297485.1	MGNATTKSHYSKSQPLAATRRPRWEGSGLPAPPGKPILIPGADESQPDVVAIRWERSPSN GGSAIVGYLVEHRRLGSQHWVRSTPGLCTFPELTLSGLEPGWRYQFRVRAQNAVGLSRPS EISDPLTVTLQRSVASAPQFDLEVKDTTVLENEQAEFVVRFTGSPLPKIAWFKDGFEIFS SRRTRIITESGKSVLLIHQTALNDEGEIKCTATNRAGHASTKARLILEAPPKIRLPRQYE DGLLFEQDETIRLKVSLAGRPPPSVIWYHDGEVVSSDERHVFESMDGESILKIPDAKRVD RGEYVVKAINKLGEDTSSFLVTVTDRPAAPGKATVTMTLGRSVSLTWQEPEDDGGCKIGT YIVEYYRIGWDVWLKATTSRQTKATLSELIEGSEYKFRVKAENPYGVSEPSEESDVIFIP DLKRGIVAPLLSGKSQSQREIRSREKREVSFAVPTQRTRSLTREEARDDDIFGPASRSIS AQRLTGRPSRADSRVTFALDTMDKSKPPIPPARSKDHSSSRHENQVGNHVDRSTVNTNLS NTEVLIQNKEPPSIQIPLTTVTVTPPTMEESNKRSAFRESRSRSVSMSRERSMSPLSMPK IQEQHEEETFNYSRPSLSLTLKKQQADEVETPRITKSDILYDKLGLPISPREDDVTVMHG SSEFMLVLYPEDEEKKVDDTTRKDLEAKQGATEGAEDIEDLIPPPMSLSLPELFSAEHQV VETLREAVSSTELLHERAMERFYRAVAAEEASELAKRKSQLERRTGELATTIANKTGAED ISDSQRSSFKRRLSNPNVPSSNLITWQSKKNRRRLSDSQTETIKAPQKLLTPTTFLLDVE ARSDPNIPSDSESPIATQWGLENKPILEDTPLRRWHDTNVSSLVEERQEEKSIGWQSASN EDEEEEEESVESSEESSEEVSSADSEDLKLLKARILARQVLDEEDTYHPRGKPILHVETE QPIRSVALVSPSTVVPKSILKKPKEELPIPVNSFGRPIPPEKPIRRSLPPNVHPLNRNEQ EEEEAGEERQVTPEPARVPVMSESDTDSVLSAGEAAKNRRIQAKMRTATPEEEVDEEDIE ARMAVVNHYTEIVREHSSLARYHNYRNSEERRQFGGETAGSRRSSISDDQEASNRGRDRF EGRQESVEGRKRVEERQQTKVVAGSRGTTPARDTKEKRSSRPSSRNQSPVSRSRNVSTER GGVSSRSSSKSRVRAPSQDRRPPSRTGSEEQRSVREWSVEEGRGVSGRSRRSSSKTPSRS NSRDRNRAGTPVESKMERLQKALESKKYRSYSRRGSSSRGRDYQSEKGWRESRLNEEQLA IEAKHNVRSTVEYITDLTLLLAAVYVYLFKKETLAIPFIALLFYRRIQHEIKGRTSRFKG PPRWLDPDQALPVQGRVGEDIVIEPRLRWSDVFDELRFELIRGDVPIPSDRYRVQMRGNV VQLTLKQSQKDDTGHYALVATRVGQGFEKGSSKKIHLSVDEAISEEGDPPIFLRRLTDLA VKVGTRTRFLVEIRSSTTPKITWHRNAEQIHAGTRFSFVHEGNFYCVDVAPVTVEDEGHW TCMAENRGGRSSCTSRLTVIVPKAYKRPEFVEELRALLTETGTVSLECKVVGVPTPVLRW FKDNKEIKAGDVFALTANLDDPTSLGIYTCEAVNCMGIAYSSSKVHVVGKGSREGSLKPA DSLTPFGPLPIFTKILQDECCRIGDTLRLSCQVQVPPWPKAITWYNKEGRIEASEKYHVM EDGLGGYSIEVNPVEAMDEGEWKCVATNAEDMKQFTTCHVAMSIPKNYRKPRFMESLKAV LTEEGLVSFECKVVGFPTPLLRWFKDGQELKPGDVYQLTGTNSLGSYCCIARNCMGEAKS TAELTIEDIQNQLNEEERLQLLNTNQPPIFIKGLRSCEARINEDFRFTVQVSISPEPSFS WYRDDTPVEENERYRVAKENLGICHLDVQKLEFVDQAEWKCVASNDHGQSITSCFLKLII PKHYKKPKFLESLRAILSDEGAVNLECKVIGVPQPILKWYKDGVELKPGDIHRIISGQDG TCCLGTYTCEATNCMGTVSSSASLLGFEDKLPVRKEIKEPQSPNGHELARNLSLSTIHEE RTSQLYDTPQTDHSVTLDDRGEVSFSFDGKEVSVSLYETPDLTEEEALQIVEMYADQLSE HVTEHNVIELPPMRFVKESSNSGNLLMEAVVIDVSPDYFVSAEDGDDLRTEADFEDVSIM DDVTRVFSSPEQDSRSSLKRSARYSLDEDDKPPIKPPRKKSSSSSKSEKSEKSQKMESES FHSAQRDEPFSPVSPMSPVSSLKQDDSDTFADALSSARLSISENQIQKGNEDIRERKRSL SGEKTTGSSVDDGIGGDSSFDSVTGAAKKKKKHRKKKHRREKGSSEESSIASEIDGKRKE SGPLRANIETLQRIESVKKIEKAYVEEAAEKSDERKQSVDESDKSLSKSNKERLLDNMRK MKEPVLIVRNTLVSIDSLEAKLNSGSEEECERIVKENVIKPIQTLCEEVSSIESKALKSA GDRSLNQTVRISLLESIGGPTEELLRGMELIERQENVKNRKMDLIAILESLTDPVDEILM GITKIEHELTGRAKGEKPIALIRMTSAVSKLDENVREVLTVDRRASRLVARFDEILNTLD FFLNDVSVDPTKGTIETVDTIVVESLSRSVEDMARVLARFSAIESKIEGASKVIDELILP TRELKAKLDTLRSALETYETRGILSEHRTKLIESLQDSVGQIIEEINKVKDEKPVEDHKI ALKESKQDVLKEVRLTLQEALRSYENVAGNLDPRLSSIFDRIDEMYRRLKTPQKREIGVE SLVSLESLLYSLQCTLTSTENCETVFKLLEPAISQLKSTITNLNEKSLQSVLDMVNNLEK TVRGTEDEQEDTISSKSIQGEPQNLTDRILDSLIDVQSALSAALQSIEDVDSVTNGATNS QKLLASSDITVCLVELRQYVSDVAHIAMTLKEDQTLNSLLDVKEPLMDLQEALVSKERTF QELEMIRKISIPIEKLKVTVSKVLFHCQSQEAINSIKDLSTILEEIETQLPKTEARLVEA EEATKHYLQSLNTDQNLSNVHFALSSALERHERSFPAHTSSLTICVEDLRQNIGSTAVAI ANLKNPIDEQIVAQVYLLKDSLLSLQRSLLTQEHEPEEEQILKDLLNPIEKLKSLIQKMV DSKAKTDLILPVLELLEEIEKDTPLIAKEASKKKARREAEKLIPKKEEPKEEKIKSFALA NRINRSLDPMKHWLSTISDDSAKDEEESVLSSTVEDLKRDVNKIAIETSYSEPPSDENLI EALTGLREPLTRLRNAISMYHEPADLSTLEGLSRPMKYLLQTVMDVLGDHAEEESLRPII DIVEEIENQIPISIKEVLYKKELKEMVKSMTQEEKEIIGTMTSQDVTIQEESIPLETIIK EKEEIISNISQETIPEGTLMESTTVLPETQFTESIMEQTIGEEISSQKTEQLLTTIEELP KGKEDAKKIKKEEEMKNLIFSLSKTLDTVQMDMTSILEDFEEPTTGAIIVPVSLLANSLE EFRKTISSMQVTIETRGKSVESREEIVNETVSIIQSLVQPLNNLQKVLQQSHQHGARELV ILNHLILPLNVIETEIINYAIQKLDQNSELKKNWEPILNLLRDIKDTIPIIVKDIHSRQE LLGFLREVLKPLKNIEERMKILENQAEDTLETDVARILVEPLDHLLNTINITSQELELLD QRRVIIVEFRSLVGPLVEFLSSLSMVQSSRKSLVPEGALLDERRSVISKAVEGLQRQASA ILDRISNLEGATMFESALNSLKNASISVLKQIGKTDYSRRSSTAEFTLQYNLSTSFNHLK NTIATLEKSVDKPIHEIIIKSLEGLQKQITLSETHFMQTYIEQRVDEEAIVEGFLYPTNQ LRSALNTLKEKIEKKEISMVSSQSVTLFQALANSTTELASSLSLHRAQLIREGESEGSSL VETLSAMVDVLESVKGSIIEIDKMINVEKTMTEKEKVEKEKDQRIEEQNILPITITQIET IIDEIIEVSKEEVESVLTIEKLSPEKEMVTIEEMKSESEKERKSVSKIDEDNEESLMKKI ELKATEKIEILEGMKEEKTDDFQDVKTEKIDTLKTMKEEKAEIIEEIKEEKMETLEEMKE KKIIAPEVPKEIQLESLEKITEQKVEMHEATQKKEEIKTIEEKIEDIERKREEKVETEGM AEEKIKILEEKITEQEQEQKIETIQEKKEIEITKADEIKIEEESERVEENEENTEKKKVI EIKEYSDETVSPKVEKEIIESLIEKIEEQKEIEESHERIEKEQIQKEQKIVAILEKTKEE NLEILPQEDEELTQKQKKFEKTELIIKKEESVEILAEKIEELAIKEEKVDILSETPQELE KIVEKVEVSPEDNQISLIKEEKPEILIAKTEEIIKVPDNQMTLSEETKQLINKEEKSEVL EKSQEISTLEKNVEELSKQKIELKKEQEEIHKPADEEIEKQTSSEIEIEKSKKIEEILNQ ETKIKESKKSELLTEEQNIEKIQIEKKIEESSDKIKDEIQKDESTELTTKKDKEIVKQEE MIETLTEKIEELTKIEEEAKQERREEAKINFIQNTALSINIMQQPFKELTNLVSVALEEP LSSRSEEEKRRIRELTALIQILYDLKATSTSTRNTLSSSSIPELEVQFIRLLDTLINVEQ ATEKILYLTQKDLAPALKENVMVSLQVLLEPLKSLQHELSSLQQTTLQLPMEYFFLSTNA QSVNEIISELVKVILKTAEMKSMKVVEEIKVMKSKEENLNIEETTAKPLEELIEVLMVSQ EQVKPVSLIDSVSPSIESVELIEQQALISEEEIKLDTYLMEQIVSPVQNLREMIAKIEEQ TLEETETLDLPTKKTAAVILSNIIHPLEKLEQSLNVSVQQQALATEEITEEIRQPVQSLQ SIPMANVLEELKRSIVMIQEEMILESEEMKNSEGKAQITNEIQQSLENLKFSVGAVQKVI MEVENVNTVSNIEKALAIQSFVESMKELGDKCMAIVNQSTVKVKVSEKIQKEELEQVLEV MVQPIQLLRETAVEIEEQKVEEIQNLDETNKDIVEVLKPLIHPLEELEELLCTAVREVSA SEIKTAEEVKKTAGELKLSPVLEKLQKSIAVIEEQTALQPKKLDVSATKVEASVAELIES PLENLKSAVAAIQTLETEEAKELSNEEKTTALKTFAKCMEEIAKVCSVVSSEQKVQVSLV QQPQMAKLEFSQQALETIASPIQVLRETVSKLDEQQTQEVETLVLTETKEAATVLHTLIE PLELLEKSLSITVEQMSTIKEEGQDLKDIESLVKLNVEPVLEQLEKSIAVIQEQVSLEPS KEEPSDKLEMSVVEAIEKPLEHLRSSVATVREIMCLETEQAGDLIDKTSILESFAKSMEE IGQRCLAVVSQQQIKIQLIPKQLEKSQIAILEMAINPLQVLKETINKIEEEKLQQVEALD SSKMTEERIFKTDILNVLVEPLQKLETCLSSTVQQAVSIKAEKTEEISEETLSTEKLNVS PVVEELQKCVVMVQEQMKLHATTIQSSAPFMQTAEKSLEELNSSLKIIQSVITVESSEEE KLSDIEKVAVLEHFAKSVQEFEECLAVANQQQVEVKETVSELKETEKLDARVLKTIIAPV LALRQTIMKIQEESLEEIETLDTKKIDVQTLTSLVHPLEKLERSLIHVVQQASRQKLETV EEIKEEIPRTMVLQPILEELKESMVNVQEQLTASSEMSKLEAVENIVTAIEELKTSTSAI QQVVAEETEEMKIEKTSVLEAFTRSIQQLEEQCSTIVKRQKTETNLKEDKKQQAKVDVEI LQKISNTVHILRESFTHIEEEKELEELKIPKEQEMKLNILIEPLYILEQALLTAIEEGKF VGEETAEKLKKNEVAIEKLNLQPVLEELQKSITIIQHETSESASTSETTSEIGLTKALIE KTLEEMKLCVASVQEITIAKQDEMKELKTGEENSLLEAFARSVEEAGEKLLGAIKQQEVK KFVEEASIKKKVNEDFAKIIIEPINALQNTIMNIDKESELLGKKTKQEAVILLNMVEPLR KLEESFLSAMKKETITKYEIIEEISQAIPALQELPVKSTLEELNEQVSEIQKQLILAKET ISLTGDTEDFAAIKNLERSLSDLRTSVAIVQQLTTIEKPGQQILDVENASALQAFGKSVE EFKKQCTAIVSRPKVIATILGKIESQQAIKLETEMAHILVPAKLLQESISTIEEIKLQEV KALETPETKKSVTILSELIPPLQQLEQFFVAAIQGEHVMEQAIEEITKVDRVSFEKTTLK PILEEFQKSIATIQEHITIEEGVENLSEVENASQLKTMAQTLVDLKTSVAAVQQVTESIP EIASELSKAESVFETFAKSLHDLAERVAAVDHQQMIIEPIADTISEDVSSLKTWADVVEE LNIQVTEPMVVDQGTVESPSEMALSISEEETQALKGLAKPLSELKECLAIVVEERKSMDA NEVTFALSEKEDLSLLKTMAQPLLELKNAAASVILEQTTIESAKEKSFDSEERMETTLNP LIEPLEELCNSIALIEDHMLIESAIDRPVDEVSLLTALAEPLMTLHRSISILEERVMSPD VEPIPEESTNWITECLAVPLQEIERSIAEIRECVVVEPEPGIAEEFSRIDTPDWTVVEKL VQPVEVIKSTIIEMEKNIIENKEMEREIEYETIKILVQPLNDVYESFMVLKNKTDMSVEE EEASIDAIVDSLSNLEKSISLIEEQFAEKKQISSMDETIIGILSEPLMQLKEKIMTVEES STAYLENLEKPLKNLQASLKIVSTIQIKKEKERKETIVSVEEVARISTKLMNSIKEMNDS IESIDNKIDSYKGLLGIEIQIENEALKALIKPLEQLKQGIQNILEKSEIEETSIDTLKKL RRAIIIIRHQSVDKPMVEPSHSEISDIFGMLRILTISLNELEMSSEKVEKFWKNNLTGEG LVELEIPISNLMTDINLLRDRILNMEIVWEKDEEKKKDKKKKKEKKEKVKIDKEEEEHEQ EEVKKQIQDEDERKKKETEKLKQEKEERRKIEEAEKLKQEEEKHKKEEETKKLKQEKEEQ KRKEEEILKQEEEQKKKQEEEEKLKQEEERRKQETEKLCLEEEEHKKREIEKLKLEEEES KKKEEEEKRKEKEEAEKLKQEEERKKKEDAEKLKQEEEQKKKEEAEKLKQEKERKEKEEV EKLKQEEERKKKEEAEKLKQEEERKKKEEAEKLKQEEERKKKEETEKLKQEEERKKKEET EKLKQEKERKEKEEAEKLKQEEERKKKEEAEKLKQEEERKKKEKAEKLKQEEERKKKEET EKLKQEEERKKKEETEKLKQKEEHKKKEEAEKLKQEEEQKKKEEAEKLKQEKERKEKEEA EKLKQEEERKKKEEAEKLKQEEERKEKEKAEKLKQEEERKKKEETEKLKQEEERKKKEET EKLKQKEEHKKKEEAEKLKQEEEQKKKEEAEKLKQEKERKEKEEAEKLKQEEERKKKEEA EKLKQEEEQKKKEEAEKLKQEEERKKKEEAEKLKQEEERKKKEEAEKLKREKERKKKEEA EKLKQEEERKKKEEAEKLKQEEERKKKEEAEKLKQEEERKKKEEAEKLKQEEERKKKEEA EKLKQEEERKKKEEAEKLKQEEECKKKEEAEKLKQEEERKKKEEAEKLKQEEERKEKDEA EKLKQEEECKKKEEAEKLKQEEERKKKEEAEKLKQEEERKKREEAEKLKQEEEQKKKEEA EKLKQEKERKKKEEAEKLKQEEEQKKKEEAEKLKQEKERKKKEEAKKLKQEEERKKKEEA EKLKQEEKRKKKEEAEKLKQEEERKKKEVAEKLKQEEERKEKEKAEKAKQEEEIRKKKEK EIEKAKEFESEALKQQEEKLRKKKEERKLQQEEDERKEREEAEKRKKEQEQRRHEREQRA KKEEEEKLKREEEERKKKEERLKLKKKEEEHRKAEEAERLKKKQEREEQKREEVRRRREE QEKQIRQETEKVRKAEEERLRKEDEAHERRRMEREQRRQEELAKLRKEEEEKVKREEERR RKRKETERQWKEDEEAMKKRETERLERRRAEERQKREEMERLRREDEERRDRRDADRQLR REEAARTMKEEEERLRRRYDEEASRLRKRRQEQIRDDTWSRMRQGESDQLFRKMTEDMFR IEKSKITSSDMDLWRDKRDKSYRYDSGFDSGLSSTSRSYSWRDSLTSLTRKRIDDFLDYK LRDTSIDRYYFDTGTYYRRRRKRDDRITRARSISLLKYDDYSTGDSDTTITAVSVSKPPK YGGRPKMTLRMDLDGSNLPIYLPPIKDKLAPREKGKKPSFCTRLTNRTVGVGMKTRLTCT VLGHPEPRVYWTKDGEKLDITTNKYKTRFDNGMAYFELHEPLPEDSGLYTCVAENVHGIA STESALKVYPDFQPTLSPPTFTRSIRDTYRSSDNELILECRVRGNPTPVISWLKDGCILR GDRYKQSYLDDGIYRLEIAAPKSTDNGRYTCRAMNDLRTEEISHIVQFNERDRRIVNKHE KLFDDYFSLETYKRPRFSSYLSDYSVPTGGTIALQVEVKGVPAPEVRWFRGERREPVSIP KAKTFTESGVHTLVLPEVTESEKGTYICRAINAYGHVDSIATVEVISPSAIDGGKPAMFV SRPSEKSITVNSGEDVSVSFRVTGIPKPRVTWMKGLKDITDGLRSHKETIDDYVRLTLKR VVATDEGTYCILVKNRYGCDRSFFSIKVKQRARSLTPDWSSLSSRTETGSFLGLSSESRD EELSYVRNVPGPITSEPVVVDGGKNWLSLSWGKAERRGPAPVIAYRVDAWLLGSDGGARW VELGMTPINAFDAFNLKPGGEYKFQVTPRNRYGWGESVTMTNSVKVSETVDLPEFTKILP GQLKVLEGSSVKLECEIRADPKVDIKWYYESMEIDPNGDPRWSISRSGSKCCFAIEKVEE KDSGRYVCEAGNSVGKVSSFARLLVVDDPKIIEADEKFKSRALGDETEDRPPQFTMRIRD RRVQMSYPVRLTCQVAGHPAPEVTWYKDSAEIRQDERHVFWNNDSNFHTLEIIHSMLEDS GCYTVMAKNASGSVSCRCILVVDKGIRAYIAPDFLCGLDPVYTVKLGEDLRMTAQVEAYP SVGIVWHRDGIRLRPSRRAVMTLNHDGTVELSLGKVTARDAGVYCCTATNEVGCAETSTR VAIIGAESQNDEVSVDGVPTLTVISTPDVPYSKEPLFVTKPLSTEAIEGDTVIISCEVVG DPKPEVMWLRDFLRADYYKDAAHFRLVGEGSQYRLEIPYAKLDFTGTYSVIARNCHGEAK AVISLQIYAKGQGKEEKMKKSGITHGNVLTLPMVTRELRDLRCCDGDAVTLECKVHAAPE APLVRWERGGKILQMSGDFSAEFDGETARLCIQHVYPEDEGEYTCVAYNDLGKAFTSACL IVDVPEGKENVLSQRLTRPAGLLSAGSTPRSTPRSTPIRSLSPAVSHGRELRSPQLLPRS TLSKRPKISPPKFYAVPHNRVVEEGETVRFQCAVVGHPSPWAKWDKNGTMVTPTTRISIK ERDDVKILEIVEVTLEDAGLYRVIVENDYGRIEASARLEVINRQLLGSVARTIRIRSASP RTYPSFSRSLLDTSGRINGRLYLECGIRGTPNPTPTWFRNGRPLERSIRIKRYFDGKTAK IEISKVKSSDAGEYTCVATNVLGSTKNTCQVTVLGPSNLSTSDKDQPRFLHPLAEESIVV EGHCYELQTRLTGTPPFSMIWSKDGREILDNDDHKYVVYSDGGIALRLSNVRPQDAGEYT CLVRNNFGEASSNGLFIVQDYKGTTKLAPQFTKTPMSVVVSKGDTACFCARVQCGKPMEI AWTMNGKDVKENPRCKIEKDDSVSILRIHDVQPRDVGEIRCTASVSGKGPSISCAAELRL NRATRNPNEDSIQFQGNRNEKPANRSNSLRKTRKNVPPLVEPPARASRSSSLPRRSTPSP NLSPLPVRRNIPRSPLLLDSRRAKLAEKRKDLSAKKFSRKATQRVYREPGDRVSSDEEEA REATFEGGRRCETTISKLLENEGETLVKGNVRKTDKNDTRQTQDNVNKHDNTPIICVKHV PEEMGETEEECSIQNDGMEREKEEKIVGGEEEEEELVAACIAKVPADVTVFRGNRVVLRV TYRGHPEPAVKWLRAGRELIPNKKTAITYGGGVSCLISDDVTADNAGKYEVSVENKLGKD RRCFSVAVEGPPDPPAGIPNICCSTGTATINWRSSPYDGGCTVTGYTVEMNRAGENSWAT IAESCLSLSITVPSVGSGTVIPGERYRFRVRAENIHGVSEPGDESQFVRIPKEGEMCLEE DEEEFEPPFEARTVEMEDGHLFNDRYEVLEELGKGRYGTVRRVIEKSSNTNFAAKFVRTI KTKDREQVREEIRIMNMLRHPKLLLLAAAFESPREIVMVTEYISGGELFERVVADDFTLT ERDSILFMRQICEGVEYMHQNKVVHLDLKPENIMCRTRTSHQIKLIDFGLAQTLKPDTPI RVLFGTPEFIPPEIINYEPIGTESDMWSVGVICYVLLTGLSPFMGDNDAETFANITRADY DLEDEAFDAISNDAKDFITGLLVKRKESRMSARQCLEHRWMAQHAEAMSRIALPTEKLKK FIVRRKWQKTGNAIRALGRMAILSANSRRGPTTIGSSPTSSPGHPSIEPPSTIDFEGEDE SRSPCISTAEEKNGRGAVFLDASRVETNVYSFCYKTEMNILPEESEANSPLDGFSNVISS LKSEEPTTEDVSTNGETIRETDTSKETNGLVQKTDGSPRPTEESARPMERIEEEETEIRI VEERVSKKGEEASSIERSLIDDVRPKSVSSAEEGIDFSGTRISCKRESWSVEDEDEDEDE EERRKEEKGDIVGEIERELKEKMDQEAGGSASSQKIRRVFRGDSRDSGIGDCASNLSASS QQVNELGISAIKEEEADNESNNNNNNSNNKGLLEKLERFEDRGTLLVDIGEISADVKVSD PKRHNKGSIEVAALSGVNKASREINRQHEVAGEIEDPRLLIGRIRSKFVPTGNVSRTAKL FEKEAAAAAAASTKSASGNVPQASERGYPSIAAKKPNNERIQKAFAFWNK	titin homolog [Apis mellifera]	0005524;0005515;0004672;0006468	protein binding ;protein kinase activity	protein phosphorylation
OG0004669	N	Y	A_mellifera_XP_006564076.2	MSALNAGPCRPGIILCLAAVLLAPHSDSAPVYDQDTTQVAEYDGATAGCYYNYQHYKEGD RIITNEPCLNCTCHNRMLMCYLRVCPFTKAIGQDCTVEKRPDQCCPVITCPEVPVQLLTS TTSAPSTSGSTAVGFHDNYGCNVDDRFYADGAQLPIDPQNPCELCYCIRNRTTCVMQECT LRVAGCRPVYQPGVCCPVKYNCEYDEEQATTVEPTPGLIMTTTMAPGATTSQCYHEGKVY EGGELIYSTQPCQHCYCFHGDIACAVQDCGTPMKTHGKNCTALPPPEGECCPTTYECEDD GEVVTLPRGEEHGYSTTEGHVQETTEKQLVETTEESFPGSDNVIPQDHEAASTELPVETA SEEPKKEEESTRKEIGVTEEYSTEGTVTPPEQATEEKEGKGEEMATTPAEETTRKEGEKQ QVVTEQAVVPEEAHTVRGEVEKGEQPELPSGEKEEEAKPTEEESVSGKGEEEEERPSVTS ESSLAEEEQPEKSTRLPELPSEEKGTSSIPEATTEKGLSEEQVTEAQVKETEGPVIASEQ EQKGTTPGEEKGAEEEAATPETEVVTEKSAPEVPSTEQVPVREEEERKEKPMLEVSTEQQ PTEASVVPTEHGVEQEATTEAAAETEQPMVHEHKTGVAPKKEDAIPPEIPPESIPPEVSE KPSTDEKAEEEEEEEEEETPVIPEQGPTGISITERVPESKAEDKEAVTEMQVTEGYVDMK PPEFHVPSNLVTEAPLAKEPSSTYLPAEHETSAPRQEQTVPIEQEGTTMGAPLPGEEGST TEPQQKEEVSTESDRIPEEEKEATEAASKGTEQPSVEASTTQQPSQEQTEQPGLHEEQST ETSSSEVSPTKETSKEELPMKGLTIEESEEVTSSEEVNDSSEEVTKEKPIETKKEPEEHS ETPTQPPLEEHPTERAEEETVGTERVSTESAPIAPSTEAPSGEERSTEVIPEEKVVTEQE ERVTVAPEEGAPSERPEVGSEAAEEQVTEKPVAGKEEAEVTAKPAEGEEINTVPVVNEEG EASEKPLEEVPKEGTPLETESTPATQEATEEATEGSLTIEVHPTVASMEGKTETPESSEQ PVVVEQTEAPITKETTERVEEERKTEEPAREEQTEGPAAASPSTEETVTEAGLEKEGTQA PVEEHTKSPISERKEDEESVKGAEEPSEKEEGVQKPPLEEEKTTEKPAGEEEMTAVPEEA EVTGKPIEEEKLPEEQPTEEQRPSEEPIKEEEEKSVEGKPTEEPVEGEKVTEEPSIEEEK HAEEEKPTESPIEEGKTTEEKPIEPVEEEKVSEKPVKEEGKPTEEEKGTESPMEEEKRVE EEGKLGEEEKPTQEPVEEEEKPIEEEKPTEKSVEEEKPTEKSIEEQPTEEQKPTEEPIEE EHPVEEQKPMEVSTELPAEEQKPTEGPLEEEKSTAPAEKEEPSEEEKSTTEAPVQEEESS EQPKKEEEEEEEVQQSEGPVEKEKPAEEAKPTEQPIEEEGQGVTEKIAEEEKPSVEPVEQ EKTTVEPVAEEKPSEIAPSQEAVPVEISTEGATMEEKPSESAEPVSTEVPIVEETVSPSA PKETAEASTELPKEIPENSTIAPKEEASPTEETQTETAGPPQEKLTEAPIDHGEASTEPT KQIPEQPAEEGSTRQPESPIEATTAAAPSEEAIKEEGKIPVEEGIVTEVTPTESAPPSEE TSPAEEEQKVSVPEPVQTEAPSREEGTTQVSREKETEAPPMLEEKITEEKTTSAPKKGEI PETTPYTETSSKVGTEGVVEQSTLAGGIPEEEVSTQPPYNIPPTIPGEGNCLVEGQSYSN NSAIPPSNPCQLGCRCVSSIIQCDLVQCPPPPSHLSNCMPLHIGKDSCCPMYACDSTPTA GLESDNHMIEHETPKYEEEERQKTVPPLEAELPKEGTTEGVEVKEHSTTVAPKVIPSEEQ TTAAPGSVEEAQTTPKSVDHTQATTVEGAKEAEEHTLSPVQVESSSQIPSEEALKESSSE IPSSSISAEEEQTTEVPSPEQPIEKHEEQQPSSPAAGEEQTTQPIRKEEETSVGIEKEIP TTVKPTDEQLAEEEEKSAKGEEQATVSPAISQEGTSQRSEVPSSTLVPEGQESGETQRPL EEGTTLSAESVTTQPEEEKKEQPEQPAEDESQTVQPSESEKPSPSTMEPSTPEQEATPVE QETVKPIESEAPGTTKMEISTEVPTSEEATESGVTKEGPSKTEAPQEEEEVTTPSEAEEA PKKPEIPPTEAAPAGTEQPLIIPTTLAGEQTKETIAPEGTLKVTTEAVTVEEQHTEIPEQ QTVSVEQVASSTESAEPSTEKEPSIPTETKETTEEQGITEKQQPTESKPEEEPTSSEPAP SAEEQTPSGEEEATPSSVSKEAITEAVHEATTMKAAPVEVTLPQEQTEQPGAAIEKETVA PVTEETVTEKVKEETVEPEERVTTEKAVSVEGEEAPETTAPVEVAGQVTEKVEQATESAV PMEKEATIAPEQTQKPEEGTQKSVVEGEGVTAKIEEQSSETSSPMDYTPSPISPEEKEEK KPEVVTEGMPEEKATTVPSEVTPPQEEQQASVTERKPEEGVPEATEAPSMEEATGGPVEE EKGEEQTTPALETEKATVSPKTPFEAAPTEVPEKMVPEEVPSETPEQALSTEQPVQLTEA PEKMAPSTEAPEKMATSTEAPEKMAPSTEAPEKIAPSTEAPEQEISSEAPSEKTATPEAP EYSTELPEKAIPEEVPEKEVPTEAQEEAITTEKSSEVPSEVLTKTQPTEAAEDQVTEVPG QIIPEEEKPSEVTEKIVPEEEKPVTTTEKVLHEEEEKPVEVTERIVPEEEKPVQTTEKII PEEEKPAEVTEKLVPEEEKPAETTEKELPSEEEKPAETTEKILSSEEEKPVEVTEEQKPA VEGEQQTVEPEEEKEEEVSQTTEDLSLKEQLPEQAATQAPQEATKLPTTEEEELARPTTA AVEVEATSPQEEQPSPITESTETTIAPEVHEDTTKEAEPSEEAQLGVTKAQPAMPEAQPS VEPAVETSTEHEEEVAQAETEKAPEEHPAVQVSTEQPEEKSTVEPATIPEEPKEEEASPK PEEDQQSTEASVEAPTTKAPTLPTEPSLAESSEEEQEGEVEEPGLPETSGSTTEKEESAE GLDHHLPSMNQTFETTERPVQPTTLRQPTSTLAPQIPEYSDQVSGEENPHFPTHGGSYLS NEDYDEDDQAIYGPGTCRYGGKVYVSAQQIPRDDPCDFCFCFRSDIICLQQSCPPPIPGC HEEPINGFCCPRYECPVSMATSLNITTTTTTTTTTLPPHFHAHAYKGAAKRSGCQIRGQA YRVGEVIRSASGPCLQCTCGGDGNMKCDPRVCSPEPMLRQMIAAATARRRR	titin isoform X3 [Apis mellifera]	0005524;0005515;0004672;0006468	protein binding ;protein kinase activity	protein phosphorylation
OG0000431	N	Y	C_waltheriae_g473.t1	MGGPPSGMAGKDGKGEPKSGDVVRQGFMVKRSQNKKRFTPVNYKQRWFVLTRRYLVYYDG DGERRKERGRIAVESVHVVETASLGSNAGGVGGDVAGGEAGTGGGGGGIPPGLPFQVGYR EAGQEYTLYLLAAREQDRTEWIRAIRAVCSENPGLSGRYHAGLWSGKRWSCCRLSTRSAE GCDTCSSWSSKPLNATNPSSTSTSSFNSAAGSTIATTAAAITDRPQTTNSEANNNPIVHS QARSTIGTPSTPIMPGGTPGTPSSKAKDKIMMRTKVVVALYPFRAIEGGDLSLEKGAEYE VLDDSQEHWWKVKDGHGSIGYIPSNYVKEKELLGLQKYEWYVGDMSRQRAESLLKQEDKE GCFVVRNSSTKGLYTLSLYTKVPHPHVKHYHIKQNTRGEFYLSEKHCCGSIPDLVNYHRH NSGGLASRLKTSPCDRPVPPTAGLSHDKWEIDPAELHFLEELGSGQFGVVRRGKWRGSID VAVKMMKEGTMSEDDFIEEAKVMTKLQHQNLVQLYGVCSKDRPIYIVTEYMRHGSLLNYL RRHEATLGANVGLLLDMCIQVCKGMAYLERHNYIHRDLAARNCLVGSENVVKVADFGLAR YVLDDQYTSSGGTKFPIKWAPPEVLNYTRFSSKSDVWAYGVLMWEVFTCGKMPYGRLKNA EVAERVQRGIVLERPKACFKEVYEIMRKCWAHCPEVRPSFRVLKEQLISVSQGLLND*	tyrosine-protein kinase Btk29A isoform X3 [Hylaeus anthracinus]	0005524;0005515;0004715;0035556;0038083	protein binding ;non-membrane spanning protein tyrosine kinase activity	intracellular signal transduction ;peptidyl-tyrosine autophosphorylation
OG0000298	N	Y	C_waltheriae_g7800.t1	MGFSTSLQGQSSHEALLARQDAEIKLLETMRRCLTIKVKSDREYASTISSLTLQGKKIER NEDLVGSLIAQSWRDIMESIDQTAKLIKQQADSIESIVVDHIATLYSERRRARKLYQEEQ TWLNNQFQQLTEDVARKKLEYQKNLEVYKLMRSRFEEHYVKSGRGGRKLDEVREKYQKAC RKLHLTHNEYVLLLGAVTECEHDLRTCYLPSLLHRQQMIHQEFVTSWKAILQDIVKYSDF TTDKFQEVHLRMQRAVDTVKPVEEYRDFIGKHRTRPASPIRFTFDDNLVDDTSGKLLPNK LTVDNLTIDWLRNRLTELETSLKAAQQNRQNPQYPIENNTDSKMSILDYSREREELRLRC QEKKLQRQMDVIRAALNELGCEELPLGYDLSMEATFTDTSTPSKKSTVADIGLFTLRRNQ RFMTIFKSPFKSLPVINDTKGGTIRSSSEGPTSKADSVVPVAPFRAVSHLTSNQKGNGSG DLMEEEWFHGVLPREEVVRLLVNDGDFLVRETTKNDECQIVLSVCWDGHKHFIMQTTPEG HYRFEGPTFPTIQELIRHQWLSGLPVTNRSGAILKTPILRERWELNNDDVILLEKIGRGN FGDVYKAQLKTCKTEVAVKTCKVTLPDEQKRKFLQEGRILKQYDHPNIVKLIGICVQKQP IMIVMELVPGGSLLTYLRKNASTITQQEQLRMCKDAAAGMRYLESKFCIHRDLAARNCLV GYECIVKISDFGMSREEEEYIVSDGMKQIPIKWTAPEALNFGKYTSLCDVWSYGVLMWEI FSKGGNPYSGMSNSQAREKIDAGYRMPAPENTPDEIYRLMLRCWEYEPERRPHFDQIYTV VETLSQAYL*	Tyrosine-protein kinase Fer [Anthophora retusa]	0005524;0005515;0004715;0035556;0038083	protein binding ;non-membrane spanning protein tyrosine kinase activity	intracellular signal transduction ;peptidyl-tyrosine autophosphorylation
OG0003785	N	Y	A_mellifera_XP_003250865.1	MMFWIVSLVAIILHFSSAQTKPESQGYCAPYNGKICKKYLTGIGKVWFNDSNDNPGGWLN ERITTNLWEELIQRLVEPCRSAAEKMLCMYAFPQCHNSVGLPLCYEDCMAVRHQFCFNDW AMIEDNKQRDIYIRSRGHFTLPDCESLPKIIKGKVTCSHIHLTDMNEDLVTYDCIKGNGR FYMGKVNKTKLGLDCQSWNAQIPHNHDRPPDVFPQIRYGENYCRNAGGDEPMPWCFTMDP HIRWQYCDIPICGRHLIPDNITNKIPEIDPKDLVMDTLFTPMFILILSSLGFVIITGTLL SIILSHRLHKRHQGYNPTDNQYVSIDLDKLPSNDAYHKTSAQLNPKLEKLEFPRNNIIYV RDLGQGAFGRVFQAKAPGLVPGEEFTNVAVKMLKEEASDDLLKDFEREACLLAEFDHPNI VKLLGVCALGRPMCLLFEYMGRGDLNEFLRSCSPGNYIIRSLEKDEHFTDSRLSHMDLIN IALQVASGMVYLSDRKFVHRDLATRNCLINDQMIVKIADFGLSQKIYLQDYYKGDEQDAI PVRWMPLESILYNKYTVESDVWAFAVCLWEIFSFALQPYYGMTHEEVVKYIKEGNVLQCP ENTPPAIYDLMKLCWNRRPSDRPTFRTIYNTLDTIKYNLEAENKSDSVPLRIHV	Tyrosine-protein kinase transmembrane receptor Ror2 [Apis cerana cerana]	0005524;0005515;0004715;0035556;0038083	protein binding ;non-membrane spanning protein tyrosine kinase activity	intracellular signal transduction ;peptidyl-tyrosine autophosphorylation
OG0001348	N	Y	A_mellifera_XP_026294761.1	MYHWQSQNVKVSGVDDMVLLPKITEDAITENLQKRYMDDYIFTSIGPVLVSVNPFKQMPY FGEKEIEIYQGSVPYENPPHIYGLTDNMYRNMLIDKESQCVIISGESGAGKTVSVKYIMS YIAKISGGGTKVQKIKNIILESNPLLEAFGNAKTIRNNNSSRFGKYVEMQFGTGGQLNGG KISNFLLEKSRVTCHNLDERNFHVFYQLAIGANQQMKSEFGLTDINYYQYLNYGQGHKID DINDASAFQATLKGLNVMGISNSEITDIFRLVAGVLHIGNIKFVEDGNYSRVANEQCLDF PAYLLEISVKQLAQKLISREFESKWGSQSESVDVTLNVEQALYTRDALAKDIYARLFDYL VKKVNSAMETNTEGLEIGILDIYGFEIFEKNGFEQFCINFVNEKLQQIFIELTLKAEQEE YVSEHIKWTPIEYFNNAIVVELLEGKRLPGLFLILDDVCATLHSGSTGADANLQKKLAAA ANKHEHFQSTNDGFAIYHYAGVVSYSVDGFCDKNRDVLFIDLVELMQTSKNSLVHKLYPQ ELQTNKTKTLKSRPTTAGNKIRNQASRLMNQLMKSTPHYIRCIKPNETKRPRDWDPVRVK HQVEYLGLKENIRVRRAGFAYRRTFAKFLQRYRILTKETWPYWSGDEKQGIEWILNSLNI GKSQYQLGKTKLFIKAPESLFMLEEARDRKYNMYARIIQKAFKKYFARKRREQEKQEAAD FLFGRKERKRASLNRNFMGDYIGLDDKPQILNLIGKKEKILFAETARKYDRRFKMSRKEL ILTNKYLYLIGREQIKKGADKGNLVEVIKRKLSFNQLSHVSLSTLQDGFLIIHVKEDYDS LLELIFKTEFLILLNKKYVQETGHILNIRFSNNLEFKIKKEGWGSGGTRQIHFMQSDYGN NEILKPNGKILNVWIGPGLPSTTKLNIKKSIMSVNQQYNTFKNNYPFPPVTLQSASNKSL HQSTVQPTIIKQFQNSNIDHTLSSKSTIPKTVPEKPKLQLSIISNMTTVDSLNASTQTKE KKQVTKQLRKLENNSMPLMGMFTNPNGIPHGLLKFPPVPSEPPPPHIPGFKYPIDNNDLA SNNKSIKYNKNIQTDKEQNTRQEVNKTENDASRIISNNNKIHPSKPALPSLPKAKSLYDY KPQDKDEIELKEGDILEILKEHEGGWWYGRLKGKTGLFPSNYVVKV	unconventional myosin-Ie [Apis cerana]	0005524;0051015;0000146;0007015;0030050;0005737;0005886;0015629	actin filament binding ;microfilament motor activity	actin filament organization ;vesicle transport along actin filament	cytoplasm ;plasma membrane ;actin cytoskeleton
OG0000068	N	Y	C_waltheriae_g5437.t1	MSGDTTSDEESSQEDSPRYDVDDLEIIKTIGTGTFGRVVLCRHQGTPLALKILSMVDVIK LKQVEHVRNEITVLKEVKHPFIVNMLWSGRDEARVYMLLEFVAGGELFSYLRAAGRFSGP TSCFYAAEIVSALEYLHSKHIVYRDLKPENLLLDSQGHLKITDFGFSKKLTDRTWTLCGT PEYLAPEIIQSKGHNKAVDWWALGVLIYEMLAGFPPFFDDNPFGIYEKILSGRIDWPKHM DPIAKDLIKKLLVADRTKRLGNMRQGAEDVKRHRWFKLVEWPLVPQRALTPPIRPRVKAP GDPSCFDDYPETDWRSQPPLPPDQLALFQDF*	cAMP-dependent protein kinase catalytic subunit 3 [Microplitis demolitor]	0005524;0004674;0006468	protein serine/threonine kinase activity	protein phosphorylation
OG0000875	N	Y	A_mellifera_XP_016771951.1	MAALADHEPDIHKPWKILPTEKKIEPGVEVPIRIEDVRDKIIKDLQDNIRVEQQYEKERK EFEAEEAKNRQKQLEQTHAILSQNWTAYIKNMLKLEEEENWIRYMTCDGLPNPGLLSDMN TFLFLWSLEDELATMDTIEEKCRVIIHLLNKLDKIIRFSTLITKEYVTECETIAAQLRLK LQRWIDLACYHMLRNIETNMIRENTKTTRYVRTTNKAICCVWAPITLPIGMKRQVMERDR PSLFPGVPEKCIEIEFKEIKLRIKMPSDMDCHCMAIRGLWLAYDHYSIGSNSYWMSKLPE IVDLWNPTLGLFEYSIKEYDEKIRIGEEQAEGRRLRLEEKKAILEKLEYPSVPRIDKRKR ARKPKKSSPKDHQTEFESMLTSILPSKLSELLPYLPTPNEIILEKEEKAMSESKKLLFTR CEKTEVNLRKYRILGGIFRVDILYQPPQPKDLGKDTYLTTLELPKEPKFMSFYKPYETPQ SDPDSERTPEIIEAEMKALEEAMDALVLLTLKLPDSIFWFEPPVIAHWLPEKRIWSTKDI HDIKYNEEKQTIAFRTGRLGIHGLAGYKYANLPFQSWELKPEKKKSGCVHIGVILTITAA MVQAEFLIREDQVCLKSFTGITSTPLEKILGEYFELEYLIERLQQVGCDLFPERDAASYL KGLPIKHPIAEKHLRECMALLSTSYIFSWSRWNATRDFREIVLQFKEAHGCIAKERTNVM LLVTPSRTMRIRCTEVSSEFSDLPLEDQDTKYYADLYQLALHTSGIKTRLLTKQITYKLT STVTQLLERTNVISMSS	protein CASC1 isoform X2 [Apis mellifera]	0048487;0008017;0005930	microtubule binding		axoneme
OG0000258	N	Y	C_waltheriae_g121.t1	MAALPSPTQVAGSHTAIYEAYYNQVDPNGYGRIGAMEAARFLKKSQLSDVVLSKIWDMAD PQSRGSLDKSGLFVALKLCALAQAGRDLNMSNINMELPPPKMGEIPTIPQKNVVSVLPVI THVMPGDWSIKPAERAKYDQLFDSLQPSNGYIPGNKVKGVLMDSKLPLDTLGKIWDLADM DKDGMLDRHEFVVAMHLVYKALEKYAIPSVLPPELMPPGKRKDSVSSISKSPVPMGVITT VPPPIPPLPNTTSTKPMAGLDTSKTSMQWIVSPEDQLAADKLFLQADLDMDGYVSGIEIK DVFLQSGLPQTVLADIWTLCDICQNGKLNKEQFALAMWLIKQKLRGIDPPQALSPDMIPP SMRKSENLVENNNVSGYSNPELDMINKDIAELVRERQSMEQDIAQKEADIKIKNGEIKSL QSELDTLASALKQLENQKGEAQKRLNDLKAQKAEVDKDLNDVEQKILEEQKKVDKLRQQA EEQESVLRTQEEELNSKRQELEGLRQEEQQLEQQQNQSRDQLHELTKHLQNTQLQICQAK AKITHLQEQQRQMSDAIALYDSALAAGDATLVPDTSLQFNPEIEDLEYEKTNGEENIKEK RDSISNVNGTSLDGFDQDPFASSKAQEAFNSSTPDPFGSAFPPQSATGGFTSDPFSTFDD NSAVSQDPFDPFGDGKRNEIKANSTIPASKDPFGDDPFANLHAPPRPESPSPALPPKKAK QPPPRPAPPRPSQAPTGPLRAAPAPPTPSPTPDPFANANSDPFSAQKGFADNNNSNTFNT ATGFADFANFDSKPESTLNRTAPPRPTSRTHVVSTVTTKLPDFTEDPFRDYRYEDPFNIP DPFTDDGEDDVNANRNETTGKTDPFGYGCTTTSTSTVSRKNSFSKSFDFDFANTFPLARN KLDKDNGKFDTDFVKAFSDDNRNIKSIEQQDTFPANKTKTVDIDEAFSNKSDKSNRTRHG QDVTHNKSKINLNDKKLKSDTNKIWNGNTALTLSEEEQFVWASQQSIKAEEERRRRKQQE EAELALALELSKQEKSRKL*	epidermal growth factor receptor substrate 15-like 1 isoform X1 [Colletes gigas]	0045296;0005509;0006897;0016197;0005886;0005737	calcium ion binding	endocytosis ;endosomal transport	plasma membrane ;cytoplasm
OG0000240	N	Y	C_waltheriae_g4325.t1	MWYSLVVAVMLLATVSVDGDKVMVLPHDVYPGYEVTLLNTKRPSNFHLMENGFSKFFTVL GNGLVMTTSDLSPLVNQPVNLIVLEELANGTETHFLQIYVINRRNMITFSHDQLGDGEVL ENSAPGTLIDGFPVLRARGSFPVHYTILPDETGERPFALKQDDSNQTGFNLTLNGQKDGV RVVTAKPLDRETKKFYTVVIHASDGFLLSSSQINGIVKILDENDNKPVFEKELYIFEVRP TNINGVVTNSVSLPEWKRFSTVGKVIAKDADGDKVAYKLLTPSSLLVIVPQTGELMLAGE PEITTDKDSECVVIVEAHDVRNPSQSAEKPAKVVVRFITSEQAQDEVHRIQKRRVTRAVR PTKKVDFTEADGNIEGKIVFHLEKENEKETYKIRDENKWVTVGPNGSVIVKQKWDYEELG SEKTIDFWVTITNTDRCSRYPPNIRCPFHDTDNQRVIINVKDVNDEPPYFINRPLPMQTV VQLNAPPNTHVFTLQARDPDTDSNIHYFIVRDRTGGRFEVDERSGVVRTRGTDLFQLDME YVLYVKAEDQNGRIEERRFQSTPEERLSIVGGKRAPQFYMTAYEAEIPENQKKDSDIISV KAKSFADREIRYTLKAQGQGAAGTFNIGPTTGIVKLAKELDFEDLRQPHIYSLMVTATED SGGFSTSVELTIRVSDVNDNAPKFELPDYQAHNVDEDISLGTSILKVKATDADSGANAEI EYLVSDDHFSVDSNGIIVINQQLDADNNNAYYEFVVTAKDKGEPPKTGTATVRIYTKNKN DEEPKFSQQVYTPNVDENAGPNTLVTTVVASDKDGDNVRFRFVGGNTTSGQFVIEEITGV IRLHGKEISLDRDKYELNVTALDDGACCPNGATTTHTSTAVVVVFITDVNDNKPVFKDCS MYNPKVEEGAPNGSTVIKVQATDEDKGVNGQVKYSIVQQPNQKGTKFTVDEETGQVLTNK VFDREGDDGKFVSVTVKATDQGEPSLEGVCSFTVEITDVNDNPPLFDRQRYVENVKQDAS IGTNILRVSASDEDADNNGAITYSLSSPNNDQGLEYFEIQPESGWIVLKKPLDEQVGTTF FEPHVRCTSTSTHFVGCFPRDSYRLRVRASDRGMQVLYADVDVELDVVDRNNKPPVWDEN VYGPIHIKENVTVGTVVTSVRASSGIDNSPTVFYRLMPGSTAQTNKFHTFYLQQRSEKSV IWADIKVNHPLDYESIKEYNLTIRVENNGAQQLASEATVYIVLEDVNDEIPLFTEREQET VLEGEPVGSKVTQVNAIDKDGTFPNNQVTYYVVESDRNEGKDYFEINRETGEIFTKVMFD REKQGAYALEVEARDGAPSARPNSNGQPNSVTKFIRIGIADKNDNPPYFDKGLYEAEVDE NEDIQHTVLTVTAKDHDESSRIRYEITSGNIGGAFAVKNMTGAIYVAGALDYETRKRYEL RLTASDNLKENYTTVVIHVKDVNDNPPVFERSNYQTQITEEDDRTLPKRVLAVKATDGDK DRPQDIVYFLTGQGIDPDNPANSKFDINRTSGEIFVLKPLDRDQPNGRPQWRFTVFAQDE GGEGLVGYADVQVNLKDINDNAPTFPQGIYFGNVTENGTAGMVVMTMTAVDYDDPSESTN AKLVYSIEKNVIEEETGSPIFEIEQETGVIKTAVCCLDRERTPDYSIQVVAMDGGGLKGT GTASIRVKDINDMPPQFTKDEWFTEVDETEGPDLPEMPILTVTVHDEDETNKFQYKVIEN SGYGADKFTMVRNNDGTGSLKIVQSLDYEDQLQSNGFRFRIQVNDKGEDNDNDKYHVAYS WVLVKLRDINDNQPQFEKANIETTVPEDARIGSSLETFTATDPDQGGKSKVFYSIDRSSD RKRQFSINENGTVSIQRSLDREETPRHQVKILAIDDGIPPKTATATLTVIVHDINDNPPR FLKDYRPVLQEHSQQKKVVEILATDDDDRSKSNGPPFTFRMDPKADDVIRASFKVESDNK GANGDGMAIVSSLLSFNREQQKEYLIPIIIKDAGTPSMSGTSTLTVVIGDINDNKMQPGS KDIFVYNYAGQSPDTEIGRVYVYDLDDWDLPDKKFYWEGLEHAQFKLDEDTGMIYMKSGT HDGRYHLRFKVYDRKHTQTDVPANVTVTVKSIPHEAVLNSGSVRLSGITDEDFIRVWDYK LPTLSRSKAELFREKLAHLLNIDRGNVDVFSVQLRRMHPPLTDVRFAAHGSPYYKPVRLN GIVLMHREEIEKEVGINITMVGIDECYYENEVCEGSCTNTLDISNLPYMVNANKTALVGV RVDVIAECTCGARNFSKGESCRSSPCYNGGRCVEGRFGLSCQCPAGYNGPRCQQTARSFR GNGWAWYPALEMCDNSHLSFEFITKKPDGLLLYNGPIVPPEADEIMVSDFISVELERGIP RLLIDFGSGTLELKVKPKRTLDDGEWHRLDIFWNTESVKLIIDYCKSADISEPEDGTAPQ FNDTSCQAQGTIPPFNEYLNVNAPLQIGGLYVEQFDPTHYKWKHMPVGKGFDGCIKNLFH NSKLYDLAHPGLSRNSVAGCPQTDEICNNQESTFRCWEHGTCVGSFIEARCQCNPGWTGP GCMTPTIPTTFKLQSYVKYALSFEPDRYSTQIQLRFRTREVHGELFRVSDQHNREYAILE IKDSRLHFRYNLNSLRTEERDIWLTAIAVDDGQWHTVRVSRYGSAATLELDGGEGRRFNE TFSFEGHQWLLVDKQEGVFAGGKAEYTGVRTFEVYADYQKGCLDDIRLEGKHLPLPPAMN GTQWGQATMARNLERNCPSNKPCANIICSGPFECIDLWNEYECTCGEGRIPSPDNKGCMD KNECIDYPCLNGGRCINQDPRFRYRCICPDGFWGENCELVQEGQTLKLSMGALAAILVCL LIILVLVLVFVVYNRRRESHIKYPGPDDDVRENIINYDDEGGGEDDMTAFDITPLQIPIG GPISEMGGKLPPCKIPYSLGPEPNVGIFIEDHKKRADSDPNAPPFDDLRNYAYEGGGSIA GSLSSLASGTDDGQHNYEFIGAWGPRFDKLADMYGPGEESEEED*	neural-cadherin isoform X4 [Apis cerana]	0045296;0005509;0007156;0016342;0005886	calcium ion binding	homophilic cell-cell adhesion	catenin complex ;plasma membrane
OG0002790	N	Y	A_mellifera_XP_006564466.1	MDVQTEMPANATAGSTLPDEEIHRIIMEREQECLQLEAMNSTPPPGPYCRLTFDGWSCWP NTPAGATAYVPCPNFITGFDASLRAHKYCELNGTWFRHPESGQVWSNYTTCVNLKDLSWQ QGINGLYEAGYAISLIALLLSLGILTYFRSLRCARITLHMNLFASFAVNNALWLVWYRCI VANTDLLLNNGMTCRLLHIVLHYFLLTNYAWMLCEGFYLHTLLVSAFTSEQKLVKWLMIL GWPVPAIIVTIYACLRATSNDLTDTEQCWINEGNYMNVLVYPVCVSTLLNVLFLFNIVRV LLMKLRAGPSIGTQPSRSMRQAFRATLLLVPLLGLHYLVIPFRPPKNHPWEHFYEVLSAI TASFQGLCVAILFCFCNGEVIAQFKRKWEGSAFLRNRANSCTATTVSFIRSTAGPMSGEE TV	calcitonin gene-related peptide type 1 receptor isoform X1 [Apis cerana]	0004948;0007188;0007166;0005886		adenylate cyclase-modulating G protein-coupled receptor signaling pathway ;cell surface receptor signaling pathway	plasma membrane
OG0008919	N	Y	A_mellifera_XP_016769089.1	MGNLSTRFTNFFSTNHILDEETIATYVELTYLNKNEVRRVINLLDNVNPGKLRQNPHHRF TIEEIETILPQLRCSPFRDSIYRVFSSKKDGRLSLEDVLDLCSAFSEYCPDNVRATWAFY VFDLNGDGEISSNDLIETVQRLMWPHQNECIDTAEAEHVARIILQEMVFNRQGSISCEEF IRFSSRISEFWSSFRFKI	calcium and integrin-binding protein 1-like [Apis dorsata]	0005509
OG0009401	N	Y	A_mellifera_XP_026298742.1	MSNITKNILMESTKKRLKELFCLMDSDIDGYLDYYEMKAALKALGFPVKKSYILSMIRMY DKRGYNKICFNDFYYIVTEMLIKRNPIDEIKYVFKLFINKSSINKITLEDLQKFNQKLKC NLINEEMELMIKEFDLDQDGSSKKIFYFRLITLIKFLFIIITYLFDQSEFMDIMMDFTI	cell division control protein 31-like [Apis mellifera]	0005509;0008017;0030474;0044732	microtubule binding	spindle pole body duplication	mitotic spindle pole body
OG0009124	N	Y	A_mellifera_XP_026302114.1	MFVLFALVARATIVVKKFVAKINACASNTLTNRGYLIGEINIQRVDSNGPSSRRGNNVVV REKGARRSLRVRRQEIAGPSSERRGSAREGARKRSTPGPVVVLSAGGGGGGGGGGGCRRR DLERRGGGGRGAPCLATISSSVAGSAGGCGPVVGLPSYKKRQGSGAAWGRGSRGRGRGRG GGASLLGSGVAPANYNSGLQGVAPELREVVNILGERNQVGTLTGVGPPPGALDSDGQGDE EEGTSTKRPPRPLYRRLINYVRQAWTGVKFALDSEYEEEQTPRYRPDSLASLCRATRFTE AELKRIYRGFKAECPTGVVREETFKCIYSQFFPQGANTSQYAHYVFNTLDQDHSGILSFE DFVTGLSILSRGSIDEKLRWTFSLYDINGDGCITREEMTDIVTAVYELMGKFADPNLDHE GVREKVDRMFQKMDGNKDGVVTLSEFLEACRADPDISTSMAALDTAF	Kv channel-interacting protein 4 [Anthophora plagiata]	0005509
OG0001290	N	Y	A_mellifera_XP_026295922.1	MRHLLLFLVLGATLAPGTRSELVRYLEVSENARPGTRVGFIDADSPPYLIVSVSGSAVDS DLIVDHATGEIRTKVALDRETRPSYSLVALPQNIQVVVKVLDENDNAPTFPVDHVDVEFP ENSPRDAKRALPPAKDPDLGQYSTQRYEIVSGNHEDAFRLSQHRGRDGVLYLDLQNSGSL DREARSRYHLVIEALDGGAPPLRSRLHVNVTVQDVNDNPPIFNQTRYVASVPENATVGTP VLAVNATDSDAGENGRIEYSINRRQSDREEMFRIDPETGMVYVNKALDFESKERHELVIV ARDRGAQPLEASAFLSVRVTDVNDNQPAITVIFLSDDATPKISESAQPGEFVARISVSDP DSRTEYSNATVTLSGGEGHFGLATRDNIIYLVVVERPLDREEKPVYDLSVEATDAGTPPL RAVRTFRLIVTDVNDNAPKFARDRYEAHLLEASEPGTPVLKVTATDLDEGANSAIKYSLL NSTWFTIDETSGLISTQTHVDCEADPAPILVVIATDSGRPPLSSSATVRVTVHDLNDNEP IFEKPLYNATVPEDMPVGRCFLKVRATDPDCGVNAMVNYTLAAGRMESEQLMVRSDTGDI CVRTPLDRETAPYLEIPVIATDRGGLSTVAIVRVQVTDVNDNRPIFEPRRYNVTLRTDSS FQGAILRVVATDLDAGLFGQVAYRITSGNEAGVFQIDRNTGEMEVARPAFLSRSPFHQLN VTATDAAGLKSMHDAEIRITASSPGHRIASCEKPRYTITVKETVPQNSVVGGVKDGASSG ERPTRFYLAKEEPDLSIDPVTGMIRIRVPLDRETRDKYILSVEARNGVTTGYCQVELNVE DVNDNGPTFPTSSVRISVAESHPLHAPLYVAHATDPDVVPSHPIRYALGQNSNDLFGIDA RSGELYLSRRLDYETQQRHGLLIRALDGGGLSANLSLSVEVQDVNDNPPVFERNEYHVEV PEGAKLDSQILQVTAVDLDTGNNARLSYRLQGSTAFRISPNTGWIYLAQVLDRESSDRHA LTVLATDNGSPAATASTSVLVTVLDDNDNDPRFEKEFYGFELLENLPSGTLVGSVSASDP DLGKNALLRYAVVQANSSFTVDPDTGEIITKEPLDRETKGVHELVLEARDQGTPSRAARV PLKITVLDVNDNSPEIVDPQGDVVSVREEQPPGTEVARVRALDTDLGENASVTYTILKDR DSDGYNVFTIDPITGMIRTKAVLDHEERNVYRVSVKATDAGRPPRHSIRALRVEVLALAD NRPTFTSSSLTFNVREDASIGQAVGSVSGAGPAGRVAFTLDSLTPISEFPAFDVDRSSGQ LVVAHSLDRENVSEYHLEIRALDTTSIGNPQSIAVSVKIAIEDANDNPPRWPQDPITVRV SERAAIGSTIYNLTAVDLDSGLNGDLRYGLVAEFPPRDSFAVDSLTGALTLAKPLDREER AEYTLILKASDRAPPGERLASTVTARIIVLDQNDNDPIFVAPESTKIPVTPDLLPGATLV RVVAVDKDAGDNGRVSYVITSANEEARFSVGYESGIVSLERPMARSTELEITANDHGSPP RKSTLRLTLSLASGQTNGPPRLLLANPVARISEDLQVGAPVLNVAGPIIADQGNVSFGIP SNAASDKFTVLPSGLVTLRGPLNREEVSRYSVPILARSSKLLDIATLEVLVMDENDNSPE FRPGSCYTLAVPENQGTAVIHTIAAADLDEGKNGEIYYSIVGGNIGAKFALDPTSGALSM SNLDRESVSKYALTISAKDKGRPSLEARCNLTVIVLDVNDNAPTFVQNQYAESRPRGGSS VPGTADYPAFGFPYGSSSNYPTSSHHPAKYVATVSEDVAPDSSVMTVRATDPDQGVNGKI TYAIAEETSWLFRVDNLTGVVTTAGPLDRERQSSYKFLVVATDSGKYDARSSTIPVEIRV SDVNDNAPVFEEYPFRARVSIGTQPEKNIVRVVATDIDEGLNGEIVYSFLHEQEKPKFRI HPSTGAVTAALSLSQDNGKTYHLEVVARDKGNPPRSARGLIELRVGDLADLAPVLKFQNE TYEVVVGENCAAGTEVIRVTAVRSDGRRQRVSYSLGSGNESGTFAIDEDTGSIRVNDPSR LDAESWTDTRVRPADEGAEDDGRTNSWARSLEGVGQRPKEKPRESSKHVLTVAARTAGPD PLEAYVKLVVKVSDVNDNPPIFTQTQYSATVLEGNVKGDFVVKLSASDADQGMNGRILYH IVDGNPDNAFTISPPYSGIVRTNIVLDREIREKYRLTIIATDQGNPQLTGTAALSVRVID INDNQPTFPEHSIISVSEGTAVGTVLTTITANDVDSSPALTYRFGNATDPGPFSIDRYGG KVVLRRRLDAETRSEYSLQVIASDGIHEATTDLIVRVTDLNDNAPRFQQSAYIATLPEGR GGELQEIVTVNATDDDLTEDNSRVRYHLLRATKGFSVHPASGVVTVNRTAIPRPLPKEVE LAIVAEDYGKPPAASVCSVVVRLTSLKSSNSPGKEYKITAKENTWRGTTLMRLSDVDLLD GSIVAGDDGGTFEVSRGRLILSKPLDRETRDKYVLRLGSRDENSTTGSLVGDEPVTVIVT VEDANDNYPRFSEDVHQVSIKENAARGATVAVLRAKDDDLAGTAAANLVYEITSGNDGGL FRVDRATGAVLVNATLDCDLEPDVHNLVVMACDTDPATPLCALTRLRVRLEDVNDNSPKF PVPEYLEFVGENEPVGTTVFSARASDLDRGIFGALNYSIVSAAATGFSDIDDSWRLFAVD GKSGTVTTRAVFDYELRNRYAFTLRATDTGGRTAAVRVRVEIESRDEFYPQFTERMYRFG MRSGARILAGTVIGHVTATDRDKGPDGRVVYQLTSQHPYFKLNRTTGALIVKQKLLHLDM DVEESSRLVVSASSGRQGSLSNMTVVEITLTDESEANEGTARGGATALATPNDVGGGASA NGGDEDGEEDGGKSGEDKRGRSKSGGNMAVATSGGLADWALGLLIALLLLVVAFGAVFLY LHLRNRRHKKPGTKPGLNGESNATASNSYVDPSAFDTIPIRSVGGVGAGGNGGSGAGSGG GGGASCQFAPPKYDEIPPYGTSGQSGQQQATSELSGSDQSGSSGRGSAEDDGEDEEIRMI NEGQQTGDSASDLSVHNTQEYLARLGIVDPPAGTPRRPPEALPLDSLHLFEDEAATEADI ATLIYGKIGEPGRPMSGLEVPGGPSMNGSLSSIVHSEEELTGSYNWDYLLDWGPHYQPLA HVFSEIARLKDDAASVQSGNSGSSGKTKSVHKAPPPPLLTSVAPRSLAAPALARGILPRS PISHDASTFPSAALSPSFSPSLSPLATRSPSISPLVPPATQRSGQSANRGIPVTDAELRI	protein dachsous isoform X1 [Apis laboriosa]	0005509;0007156;0005886		homophilic cell-cell adhesion	plasma membrane
OG0004860	N	Y	A_mellifera_XP_003250991.1	MASNKTAGSVVQFRPIEVSQQLQEGEKFIKWDEDSGIATPVTLRVDKFGFYLHWVDQHNE MEMLDIAVIRDTRTGKYAKVPKDPKLRYLVTMGSQDSLEEKTVTICYGSDFVNMNFINFC TTRAEVAKHWTEEIFQLAYNLSLLNISTTMFLQKAHTKLTLAADKSGKIPVKNIIRMFTQ NKEDRKRVEKALDISGFPSGKNDVISLQKFQFEDFFNFYKSLTQRSDVEKVFERIVGNNK RRLMSVTQFVDFLNKTQRDPRLNEILYPYANEARAKDIISQYEPNKYNANRGQLSFDGFL RYLMSEDNPIVALSKLELSDDMDQPLAHYFINSSHNTYLTGHQLTGKSSVEIYRQCLLAG CRCVELDFWNGKFEEPVIVHGYTFVPEIYARDVIEAIAESAFKTSEYPVILSFENHCNPR QQAKIAQYCRELFGEMLLDAPLESHKLEPGQELPPPCLLKRKIIIKNKKKHHHHHKKHKK KQQTPVTEFEEEARENEDNGVTNQVAEGENGPPPDIVSHAEAIDNNDQQIGNGDISHPPM LQQRQSSKDSTQDDEDEEEESTTEEDESNVEDIKLRMVDKVPAPDKVAPNAKETEAGAEI SALVNYVQPVHFNSFESAEKKNRMYEMSSFDEKQATTLLKERPLEFVNYNKHQLSRVYPA GTRFDSSNFMPQVFWNAGCQLVALNYQTLDLAMQLNLGIFEYNQRCGYLLKPEFMRRKDQ RLDPFAESTVDGIIAGTVHIHVISAQFLTDKRVGTYIEVDMYGLPADTVRKKFRTKIVPN NGINPVYDEEPFIFKKVVLPELASIRIAAYEESGRLIGHRVLPVVGLCPGYRHVALRTEC GQPLPLANLFLHVIVKDYVPDGLSELAEALANPIKYQSETEKREKQLSVLTDGSEDPSEE INDKPKVGEGASSSSKPTEETVKTKRLQSVGELPPLVPPSTNIHGRPSIAGINMSETQDN EDGTPTSTVQVVDASTNKSSVNITGMSDEIVAESLEKLMENKLVREKKIELEKKLESLRK KHEKEKLRMQTQKGSIDGEKHKSKFYVSHKLVKRLSSRNIFSSEVGLSTLALAETSECTD IENREGNGGTPKGLPRSQSERLLAVCKAHVQQERELQEKYYENLFATLEKVMKTSQSNQL KTLRVLLERETADVMRKLQATRHGEVKQLAKVHKDKAELDRMKREVAKSTVEKGVNECTR LTKIYEKKRAELERQHEEVRQRLEAERAKVKATLMAEYSSRCSKYESGELSLSPSGGTGM PESLSGNTY	1-phosphatidylinositol 4,5-bisphosphate phosphodiesterase classes I and II isoform X1 [Apis cerana]	5509;4435;16042;48015	phosphatidylinositol-4,5-bisphosphate phospholipase C activity	lipid catabolic process ;phosphatidylinositol-mediated signaling
OG0000207	N	Y	C_waltheriae_g4339.t1	MAAVVKLSQRMSLFNRQFRGITRSYNSWRINSEVNNWKDNARLFAAVSIAILFGYKYYQP DVVHAKSRKKDDEMQKAVKLTMREQRFIKFASVEFDGQLYMTPQDFLDSVVESEPRPRLK RRVLTDKELEVMRNSIPSLRQGSPHMFRNVRDKGIISYTEYLFLLSILIKPKSGFRIAFN MFDTDGNERVDKTEFLVIRRLLGGSLKYRHLDVETRRALSHIMPPEEDFLCKPKLRSTQQ NDRDYRNISNSYMEEVFSHTWRDRHGSNIKQKQELPNEKQSSSEDMYQYIDDDQGLQRRH GVDTTLMVHFFGKDGANELKYDDFRRFMEHLQYEILELEFHEFSKGHGTISEIDFAKILL RYTHLNTDEYDKYLDRILVDSELQVGITFDEFRCFSQFLNNLDDFAIAMRMYTLADHPIS KEEFQRAVKICTGSFLSAHVIDTVFAIFDEDGDGQLSYTEFIAIMKDRVHRGFKSQHRAK YLQAFTSCIKQEMKSR*	Calcium uptake protein 3, mitochondrial [Anthophora plagiata]	0005509;0036444;0051560;1990246		calcium import into the mitochondrion ;mitochondrial calcium ion homeostasis	uniplex complex
OG0000751	N	Y	A_mellifera_XP_006561358.2	MDLLLLIGLLLFISGVLGDCPLVQAPQWGRVRERVLKDGTLQTVYSCEPGRRLKGHKILT CTADGWNHPIPKCVPHDNRFRHFPTDVYLGDDPISAAGEERAARDRVRARKRIGELKKRR KAKERRQRMRHGGEKSAVEPPPPALPRAALNETIMSRLDLSCIMKARRKGFTKAPPVENA YPAKYARRKSVLPPYNRYLVAVYECTEGYVFEDSTTDRLFCSDGAWLGTIPRCVKVEEAT LNNVKRCNQDRGGCEHVCEDTQTGVNCSCFDGFRVKGSSCIDIDECAESTAGCAQICHND PGSFHCECHSGYQLGTDGKSCLDVNECLVNNGHGPCQGGCINLEGSYECNCSDIPGHKLA ADNHTCEDIDECSTNNGGCSHVCLNTPGSAFCLCPDGFYLTNDWKTCQDVNECENASKVC TNNTDCENTVGSFKCVSKPQKMTKVLQDEDYDAEDDEDDDDYDEEEGITEIPEFGKCEDG FRKSKNGECIDIDECSDEGELPSCQHGCVNEPGGYYCTCHLGFKLGEDGVSCHDIDECED GSRPCSHGCNNTEGSFECTCPTGFTLKEDNLTCARARSCETLSTPCSHECRESEDGPICV CPLGYRVHEDEVSCVDTDECAVNPCSHSCVNFEGGFACTCPQGFQTLEHDKYNCTDVDEC ANNVHDCEHECVNVQGGYTCNCRSGFALNDDNRTCSDVDECLDGVHRCEQICVNSIGNYT CSCREGYRISKEGFLDCVDINECDEGGHGCSHECSNEEGGFKCGCPPGYLLGNDSRICQD ANECLEGTHQCSHECVNLQGSYACTCPLGMTVSEDKRLCVPLDPCRFANCSHTCERRRDT FECGCPDGFVLHEDGKTCQDFDECLENEHDCSHECANTLGSYECLCPDGLTLLQDGLTCE DPSCPEGLRQDDEGGCRDIDECLERNHECSHICVNEHATYRCSCLSGWTLSDDGVTCVLS DPCANSSCSHICLSYASTPVCDCPPGYELAADAATCEDVDECRDGSANCSFSCTNTDGSY ACDCPQGFILGEDGRSCVDVDECARRDHDCPRECVNLEGTYECVCPIGYAFSKTELACVD VDECGTGQHACSHACTNTPGGYNCTCPIGWRLREDSRNCFPPSAVHRNCSHAYERDGEET RCGCPEGFELQDDEATCGDVDECAEHPPPCPYRCVNTKGSYRCECPPGLRLRQDRTTCQD IDECVENNNGGCSHDCANTQGSFHCVCPRGYELIEDGKTCADVDECAVNDNGGCSHDCTN TQGSFHCVCPRGYELIEDGKTCADVDECAVNDNGCSHDCTNTEGSFYCICPRGYELIEDG KTCADVDECTRKDVHGCSHRCENLDGGYVCSCPDGWIVGRDNRTCTMACEAAPHNCSHTC VNVRGGYECECPAGWELSSDGRTCEEVDFCAGGHGCSHECARVAGGGFQCRCPAGYVLSE DNRSCLDRNECEEGNGGCSHSCVNTDGSYECGCPNGYRLAADRNTCEDVNECIEDNGGCS HLCANIEGGVECACPDNYKLLEDDGKTCVEIDECLIDNGGCTHLCHYENGTVSCFCPPGM ILADDNATCAEENKCYADNGGCSHYCSYEDGRVACSCPTDLVLSENGTVCVEENGCSSGN GGCSHDCRYEGGETFCLCPDDMILADDDKLRCVYANKCFVDNGGCSDICSFSNGSVACEC PSGFKLSEGDNATCVDVDECSELLDNCTHRCTNTEGGFECGCNEGFKVSPVEPAFCDDVD ECEDARGAGCSHACANLVGSFHCTCPTGYVLENDNKTCRLVDGCKRNNGNCSHHCHHVEE GGEVVHCSCPLGFRLKQDQRTCEDIDECEEFENDVDLGCSHICVNTEGGYYCECPSGYIL LPENKKNCIDMNECLNDRHNCSHDCLNLLGSYVCTCYQGHYLHSDKSTCLDIDECLERNG GCSHQCTNTIGGHFCSCPTGYELSQDEKTCIDVDECKTDLADCPHECVNTLGSWTCTCPD GHALANDSKTCVDVDECKVDNGGCSHACLNVVGGVRCNCPIGLRLDDDGKTCNDVDECST DNGGCSDVCVNFVGSYSCRCVNAGLHLHTDAKTCLDVNECEMENGGCSDNCINVRGSYRC ECPAGFRLKNDQRTCDDVNECDHDNGGCSHECVNELGGYRCVCPPGHELRNKSKCHPMDP CANDNGGCEQTCTARNGTVACGCKEGFRLDENEDPPRCRDIDECAGSQHGCDQLCVNTVG SFQCSCKQGFEMQNSTCVDIDECATMDCKGYECINSYGSYRCECDIGHRLEGDHCVDINE CAWNNGGCEHDCINTVGSYVCACRPGYIPRRRNRNQCQDINECLNHNGGCNGGCVNTAGS YYCTCNGDLVLASDERTCISAESRCRAMEPPLHAEIRCPGHSSGAMDYPVGARCHIQCRR GFRLEGPHTRYCMAGDQWNGKEPTCIQASIVTDSRYHSDMPRPFVRCPRDMDVELPARQN TIRVSFPQPKSNMNWWRYVDASPSWAKQLQADLPAGTTVVTFTAWSPVSNYTSTCRIVIR VRDTENPKVSTCPTSFEVRLSPGERNRLIFWQEPTFTDNVGVERVYKTREPGQLMYPGIH NVRYIASDAAGNRAECHFSIHVRESEHRRDSEPRYYRRRMLMCPGRSPQPIPSTAYGWQI PSGCYLRYTRIFSGAYAVQNYRGQRQNGYQEARAAYHQVHPVHGGQGQTQLHSTSYPLGD YQHSRQYQLQQLREQQQRRSSRTEQSSPMAHYGRGRVETRILPRRKCCV	fibrillin-1-like [Apis dorsata]	0005509
OG0000592	N	Y	A_mellifera_XP_006564143.1	MISSIARIYTLICLLIYLLTTIAFFDGINRLDKLKETYFEAAEENEEWTSLLSFINKRSV DRHKLNASLENVENKFRKKADILSRILKTHIDLLRNETDKVELVFLVDSSGSVGSKNFHS ELNFVKHVLSDFPVIPSATRIAIVTFGGRRHIRRNVDQISRTNENDNKCYLLNKQLTNIS YTGGGTYTRGALLEAYRILEKARSNAKKAVFLITDGFSNGGDPRPAANLLKGAGATIFTF GIRTGNVDELHDIASSPKDTYSYFLDSFTEFEALIRRALHRDLKTGKYVPVTFPDNCNLL CRNISDVGNEKCCDNFATCACGTVTGHYACICPTGYFGSGFKDSCHPCPNGTYASGEISG DFTSMCISCPDVNHVTIKVPATSVEHCVCASGFTTDGNKCEVVTCPKLRLPENGYLVKAS ACSNVIHAACGIRCRIGFYLTGDSIRLCGKDGNWSGNEPKCLPKTCPALRVPAHGRIRCQ NDEDHHLIKEDTTTYPIDTRCQFKCETGYQLRGSKIRNCLPLSQWDGLKATCKAIKCEPL KQVTNGEILPENCSGPGKVAFATNCTITCKKGFVLEGPHSRYCGGRSGVWTQRRTVNRCV DKTPPSITCPSDIIVENVSGKKYAYVNWTTPNVTDNVDKTPTLWSKPYISFPWRVKIGIR TVVYMAQDSSGNKAKCKFKVKVLDTEPPMIENCVDPPILFTDNGIGINNVSWDEPGFHDN SKTPVQVEQNYLPGENMFPIGVTQVVYNAIDKYENKASCVLNITIKDACEEIPKVLNGHS KCHSSSINETNECSIICNEGYGFATEESNLSIVEDILLLKCNRSISNWFEDSYIPDCSES TIPKTVSQEGSIILEGNETNVCDNLTTLRELSEYITADLRSILLDICGNDIECNLITFDP ECEGNIPSSDTVYSNMLRKRRGFNYDNINKKSERDAKMKNKTKMRKKKEKIEIKFRFLGK IIDEYLDNPREGIQKLKEKLESLSKSGKLNLLNNKTNEEIAKLALNLHVIFKNFEEVCDP GSVLRKHNCVKCPLGTFFSSSNKKCQSCSFGEYQNLTGSLKCKRCPKHTSTKKVHSKYLR DCINLCRPGFYSRKKRYLNIGLALEPCLMCEIGFYQPEYGQTHCLSCPSGTTTKNRGTKS INDCLPFYKIETNICDSDSCLNGGKCVQEEDSFSCECPDYYVGSKCETFRNPCDSWPCLN EGICNVEIYTNSTILYTCTCKNGYSGSNCELYIDECIINPCQNNGTCISTENDYACECKN GFEGEFCEIVVDYCNSLPCMEGSTCRNINETWQCFCKPGFLGRYCDLLPCDWLPCNENSY CVNIEEENATRMSYRCECIDGYTGENCTTKIDHCQNHSCLNNGKCINNILNYTCMCPILF TGRHCEIELSSDYVIHFTKSGTTDYVSMKGPTKNLLKLTACLWLQSKNTFNYGTVLSYAT YYYDNAFTLIDYNGLVIYLNGEKIITDIKVNDGHWHFVCFTWEAENGSWNIFIDGILRDN GIYLAKETSIEGNGTFVIGQEQDRIGGGFSELESFLGKLTLLDIWSTVLAAKDIKYLLNT CKKYHGDIIAWAQVQQHIHGDVTILNSPFCRGCPLPVVPFKGNINVSENASNITYYCDNG YVVRYHGKEYRSLKVKCLKQGQWEGYYTPICTRRKCGFPGYFPRGRIHGKSYLFGDEIHY SCLIGYELRGNPRRICNADGKWSGLPPVCIGKTCKNLLAPEHGDIDYVIEEYERDDLSIL QVGQQIEFKCDLGYRLIGEKFLTCLESGVWDYERPTCVTYGCPIPKEIKNGYIISENSIN LHETFITKLNLQSINDTFKKNYDFNDIVSYSCHPGYKFQNNHNLLNEFKLQCSENGTWIG FVPDCVPLNCPWPKNMNNGKLLFRARNNETIELLERKTVSTNTNAEISLEDDIIKENRNL IKQFVIGSEILIKCDVGYKLIGNKSKICTDNEEWSSTLSYCELQECPFLNHPLFQILNKE IDPNNHTIWKNGQNKILHNDTHENFKLFVEGYTYMKKIILSCNNNGKIKFNNKNIHNSIS NLTWICNEHAKWQIIDTELNDTIIKILFNNGIDNICQTFMCALVTIPEYSYIVETNYTRT VNSTITFKCHQGYILEGNEKSVCFPNNTWSSIPFCKPVICDKPPKIANAVIIEDNIKIKN FTFGNIITYKCLPGYLMFGQSNVKCLANGKWSRIYSRCSKLSCNKPKLPFGATIRGRSYL YQDQLTYVCPGGKKLGLITCQANGYWSDPPNCNDN	sushi, von Willebrand factor type A, EGF and pentraxin domain-containing protein 1-like isoform X1 [Apis laboriosa]	0005509
OG0001836	N	Y	A_mellifera_XP_006561226.1	MVSSAIFGAAAGTGLALVVAMTIVVYRYYAVKRKGKYWSSLDRWPDPPGTKKGEGRQEQC SEHCHDSSSSHVLNCWRKQQKNYYAVQSREFNVAKEQHAVQPCSSVVVESGSLPHQSRSY PGGTTGSGSMGRLFTRNSSVSSQSSLEGPSGPSGPSGPSGSSGSSGPSSSHRSTTTTQIR SFGPDGRYHRPDPLHAASSYPPSRSSRSPSPGRTASLDARCGSPASCSGSLVSSNVSPSQ SSLSSLATGVSSSCGGSSINVAHGASRSAGRSLSPLLIPPSRIAGSDGGPPPPASPLGSI QPDLYQRRDGPIYLKARGNGKSLGRLHLRFKYDFDRSDLHVHLIEAHDLAGSDQGGFNDP YVKLMLNPEVDSRKRQTQIYRNESNPFFDQQFKFPVSNDELQDRTLVLQVLDYDRFSRND IVGSVKVPLHILRLDSPTSTEEVWGEIERERKPPEQIQEVLLSLSYLPSAERLTVQILKA RNLFPPQDKETLDSFVKVNLLCGEKRVKKKKTAVRKATTSPVWNEAMSFNVPANYLASSA IEVCVMDSSNEFIGGNVIVGSCIIGPATGVIRGVEGSGSQGREHWLHMTQSPRKTIDMWH TLH	synaptotagmin-6 isoform X1 [Apis mellifera caucasica]	0005509;0019905;0001786;0014059;0071277;0016020	syntaxin binding ;phosphatidylserine binding	regulation of dopamine secretion ;cellular response to calcium ion	membrane
OG0000265	N	Y	C_waltheriae_g9136.t1	MSSEVMLEHTMMPVASRREIDDVRDMVRNATVTTVYAKQRASVKWLLSKAYNNRVPENLR EPYYVDHEDQEHLKPQIVHTLSNAELYCLALANIYSDPNYHNQNHCGILQALARKGVYLS EPNNTQLTETILIQNSPLKMSAHMAVIEGLMILYAKEVVTGDRVVSAIRRFDPQAEVDVP SDHEKGLLLWISHASRALITKIQTEEGGGDKIRLPELPTAKDFQSLCDGVGLAAVVAFYC AGELNWMDIKVPKRPSVADALQNLSLVHAFCNRCLPYSIFHMQPEDVTYMRGSMKQNLVV FLADMFNVLEIHPAKCVRYPGEERAMQFLDACPRNSHGVAHKRSLPQSIAPIPDLRSNLS VSAPGFTVAKASSSSSTVKKSQSLQQTVENYSHENRRAGSEEGFVVHRGKGIPTLSSVAD EKSLTRADAAGRPSNWEDQRRSSYAGRRSRRNSVSDDSQLTIENFGGSQDNLHNFGRNPD KEVGAHIGKRSTTEPVLPARSSVQDVYGSGVQHILADNGYGKDEPPRLRRQTSNSSLDNV ALKQILHSSENDNSEGDTSKMASFANLSRQSSDKGINLTYTEQERDDAKSNLSNKKFGQT NGNGGGEKKTTFATLPNTTTWQQQCNQQSQQVKQHSVDENGGNTIMASQLNNIRLKLEEK RRHIENEKRRMEVVMSKQRQKVGKAAFLQAVTKGKVKSPSSSTSEGDSPAEIGPPTPVTS GSSGDTPTSVSETTPVIQQPSQEKPQRPFSLKEISEDVRDVEHKWLEHDGNVPFIETRRT PDIENMDIDQYHQSISQMNNSLSEIQADIQRLANQQNQIQQQHLMTQHQQQMQQQLQQLQ SLSQQHMQNFGMTTMNPLTPKIDDTQQSQFYLHDQPQIQRRMWGQPPPTQSLANEMAAVA YQQPVETRYNTQQPAYQPDMRLYQETRNWGTHPPQQKGFVLHDTPQEPRYLNGGDHSLCN SQMSHQGSTYPSSTSIFNQTPPSSASPQHRNAVHRISQLMSESPEPKRPTVHHIPIKCES PTEKRQITALHVPVPAPPVDDMKPQNISFIGNDDDELTQGIRGLNITSGSRTYRIPSPTR PCISRNSFQPHLSLREATPSPSGTPEVTPLDPTDAGEKGFYICFDDAPKKPKPTLRVKRT SPKKERIASSYVENEDFSVRPESPPITVIEKQKQLEARRDMDREKRRLADEREFHRQELK DKEALRETEREKQRERYDVGGESRQSGVGLIIGNQLANPDPNSLDEMERKKERIMLLSLQ RRQQQEEMKERKEAEAQARREHEKMKAEERARKKEEERQRRAAILEQHKVKKAIEEAERE GKVIDKELLNAIKPTKLRNKTATTRPRPKTIHVDAGAELDSGALTPSRGKKGSSSNLSTA SLTSPTMRRDYYRGSQDSLTTAHFDERRSGSLYRGGSLRVSSVDSPDDGRGSSPCRSMNL FGRRGSYKTSRDVQEPQQQVRGRPKYPSYQNFKGRKSNSLMNLCDTDSGLGRATPPRRAP SPGMGSMRHLPSPSGPGSLPPGLMTKRRVFDDGSSDISSTPSSMMDYNGPRLYKQPTTKS NRGIMLNAVEYCVFPGTVNKEAKRRVLDEIARSESKHFLILFRDAGCQFRALYSYCPDRE EVSKLYGTGPKQVIDKMFDKFFKYNSGGKCFTQVHTKHLTVTIDAFTIHNSLWQGKKVNL PNKKDMPLVI*	patronin isoform X18 [Bombus pyrosoma]	0005516;0030507;0051011;0031122;0031175;0036449	spectrin binding ;microtubule minus-end binding	cytoplasmic microtubule organization ;neuron projection development	microtubule minus-end
OG0007772	N	Y	A_mellifera_XP_026298030.1	MNAICKVNTSIKIIKFILIIIIPIIAGHFGYNKCDQNTWIQNFKLCGGKLQSPIHISSFK SIPLPLPALETIGYHDFLPNPLYLKNNGHSVVININNRFEKRLPYIFGGSLNVNQEYEID HLHFHWGAKNNKGSEHILNGVRYPMEMHIVHKNKIYSNLSNALNYKDGLVVLGIFFQLQE KDNKKLYSIVNHLLSVQQLNKEVKLNMSITLASLLPKNIDIFYTYKGSLTTPPCNEVVTW IIFPKPVPISFTQLNKFRLLCNGEGTLANNYRKLQQIGLRKVYVRKLNPSLIEKYNKTIF NVMNLEWFWH	carbonic anhydrase 2-like [Apis laboriosa]	0004089;0008270;0005737	zinc ion binding		cytoplasm
OG0000130	N	Y	C_waltheriae_g2086.t1	MAPFNSVFLGVCGVFVVVLIQESRPVSWEEWWTYDGISGPGFWGLINPEWWLCHKGRRQS PVNLEPSRLLFDPNLQPLHLDKHRVGGVLANTGHSVVFAVDNDTRHPVNISGGPLSYRYQ FHEIHLHFGMDDRTGSEHTVDGHAFPAELQIFGFNSQLYNNFSDALHRAQGIVAVSLLLQ VGDLSNPELRIFTEQLDKIRYGGQAMEIKRFVVRELLPDTKYYMTYDGSTTMPACHETTT WIILNKPIYITKQQLLALRQLMQGDKKNPNAPLGNNFRPPQPLHHRPVRTNIDFNVQGPK NCPTMNRDIYYKANSWK*	carbonic anhydrase-related protein 10 isoform X1 [Harpegnathos saltator]	0004089;0008270;0005737	zinc ion binding		cytoplasm
OG0001909	N	Y	A_mellifera_XP_003251706.2	MTKVRQYRFLPLLVHILLGVCRGIQQFEETPQYTEVNPGQDAKLICRVLGKRGQCIWQKD QKPIGMHLKKYEWVGRPDIGDCSLWVRSATLEFDDGLWQCQVTASDFTTQDALASEPARL VVRVSPQRPQIEYADRLILPGSNVTARAGEIAALTCRARYGNPSPLIKWYVGETEVRTLR PQVNSTEIDNPRTWATYSVCEIMADRSRYGQPIRCVAIHPAYDNPTMSSSTEVRFDVRYA PETRLVGVPTGQLEEGRDQLEIRCLADANPPASILWRRTKSPGVTEVASIGETLLFSPIY RNHAAVYICEAANTEGESSPVSVQVSVNYPPTISSVGPDRLTTALLFSGASFECNADAMP PAEYRWAQIFTDGRMPLECGTGQRLILTNVTYEQQGQYICLASNKINGNIREVKSDPVSL QVVGAPRVVKPAITEKFVVATTEGSPAKLEIRLCSDPKPRLVAWEWGSTRLHAGEVLESR YRALDLEPLAVEDCYTAVLELTSTVKEDQRLYHVIVENDRGSDRRALMLRVDEPGQIPLV IGAVAGFTVLSVLVMGFVCFLRSDRCCVARNTVPALQQVHCTKASNTMIEDPRLAVDTME RNSQQYASEKRPNHVLKPVPSQQYQQECYQHDPPHQQQHYQRHHHHHHGQPHGPQYTLQG EQLFLKPDRLATLKPHCKIEKPPQYTTFKPSSN	kin of IRRE-like protein 3 [Megalopta genalis]	0050839;0098609;0005886;0005911		cell-cell adhesion	plasma membrane ;cell-cell junction
OG0000840	N	Y	A_mellifera_XP_026298428.1	MSSISNCLFTAAVLIAFAIEIIATQTMDARIRDDSDLSQFYQLLEASQVANTTLTYRHVT VFAPTNRAFQKYNGTTKNLVLYHMSNFPKTIENLGDSISSELEGNPPLWVTRRPGTHGQE VYINNAKILIDRSNFQSKVSVGGDVKTQVLHIINEVLEPVRSNSMELPIYSPNAFEFLNQ SENLDLGVHRLRIFRQRILTEKKEDVFKADGRYTFLIPVEEGFRPSPRPEKVDRVVIDGH VIPNHVLFTTPTPHNIPYQTLAFSDNVKVTVSFLKEHDKVYVQSNTLVGDAGHPTGVVLA EIIKPNIPVRNGVIHLIQRPLMVVDTTVKDFLESFKGIEKRDGPVYKFYEIIRDFGGDIM STISHLRDVTLFAPSNAAFEEPGVQKILQDKERVKEMLNLHYVKDRLPIEKIKNKSVNQK SYEKPYRVPTAAEKKKLYFNVAQDSNGKPIITVEGGGVNATIITANIAATNGLIHIIDRV LGVPYTTVLEKLKTDPMLNSTYFLGQRQGFNDQLNDTSTRFTYFAPRDYAWKVAAVSYPS TSKKIFMPEFSYHTKQILERHLVIADEVYTMAKLKEMKHNDTIVLPAARDSLKLRIREYS ENDKYDENMIRPETLVYQIEWEGKWIRVYRPDVECTNGIIHVIDDVLLKDSDVRVTGTAS ATSLASHLIMILVAKWLL	fasciclin-1 isoform X2 [Apis mellifera]	0050839;0007155;0030198;0031012		cell adhesion ;extracellular matrix organization	extracellular matrix
OG0000878	N	Y	A_mellifera_XP_016771049.1	MLSIVGDILAAWVGTGAEGKSTSAGARGLPRDRGRRARWKGVGVALNPSKLQRCSLSRLS PESRARAESTLEACSSCRVPRRAFPSALSQLVVALYVSRACVTRDLIIDQQRRPRFGQRD RGKLEERRLSAEFSSKDREPRDSKDLRLRQRSGPTDTPRSGGSVNEAGVFTLRSRQEGGR RARRTTTSTTSTTASSSTLISLSDEVAQPAALLAPEEDLWSTSSSATTNVPVTLDTAAAS SKPPSEMVVKPHSKVILPCDLEENYSRLLLPGVRSYRIRPATWLHEGSPVDMITINTKTE MSGTGHRYIGDSMTDALHIDNVRLEDDGIWGCRLEDDQGKILSGRPVKLVVLEAPRGTYL LIDGRRLDPGNQFVPVKEGSELTLECAAEGGNPPPDLAWGMTLSQATLDGPEQPPDNLTV LPSTSGRRSGAHLKVLRGHHNATIACVARHITLTIPMNASILLDVQYTPSFAITRLPGFG IPIVEGMSVSLKCEVDSNPASTPIWQRDNGPPVEQSDDGWLNFTKISRAESGWYKCYTRH MLGIFTSIGYFLNVRYDPDMETEAEALNGEATDSRKMEVQIGGAVTLECDGGCWGHGPGM DPVGGPGPLALSRVVYQEAGEYRCVAPDRKMQDTWRAQLPYHIKITGRPMIHPPNQTVTA KEGESLNIVVEFCAEPRYTKILWISEENVYVPGAEARDGVQALAIEDGGTESCYRTVLSF DTIQWSHAGEWWVLVRSSEGISDASVLLNVTRASEYSHAHFRSASLTYLSMCLALVILQE HRR	B-cell receptor CD22 isoform X1 [Apis mellifera]	0050839;0098609;5911		cell-cell adhesion	cell-cell junction
OG0000371	N	Y	C_waltheriae_g32.t1	MKRQPSQQPQQQQQQQQQMTMQQQQQQTTVQQQQQQYVQQRTERQITRQQITSQQRVQGE IVMQTTPTVPAFTGRPGDPSPPVFEQIFKNARFAQGGNAIFEGRVRGNPKPTVSWTHKGA PLLESWKIRMSYDDKTGAVTLQINQIGPGDEGEYTCSAKNQYGEAICSVYIQPEGFGPPP QQQMGGYRKEYAQSFQSTEQKTQTGSQTFQQRSYQQTIDKRSYVNGTTTSIEDFKVDTFE YRLLRETEFRESITRRFVGESDVQISTVVDRNLGPVAPPQIAQKPRNSKLVEGSDAVFTA KITGNPKPRLTWFKNGQRIRESQRVEMSYSNQQATLRIRVALPEDSGHYTLLTENPQGCT VSSAYLAIESSDQVDQAYQTQRETIKTQQVETTGESDSGKVLPPNFVRTCTDRDATEGKM TRFDCRVTGRPYPEVTWYINGQQVVNDLTHKILVNESGNNSLMITNVNRTDAGVVTCVAR NKAGETSFQCNLNVIEKEQVVAPKFVERFTTTNVKEGEPVVFMARAVGTPVPRITWQKDG VPITPGPDVHISTDGSGASTLDIPCAKLSDAAWYQCTAQNVAGSTATRARLFVETPKGAA PEPRRLNLPRPTKVIEPEPAPGPEVIYLRHVERAKPYLPPPEEDRVYPPPRFIIPLKDVH QIEGGRIHFEARIEPVGDPTMRVEWYVNGRALDASSRATSIFRFGFISLDLISIILQDSG EYLCRVVSSTGVAESRATLSVTPRATIEQASQHPDSLQYIQQLEDYSKYQRQESVEDISS QRPVFIRPLQDLGELQEGRNGHFEAQLTPVSDPTMKVEWYKDGRPITASSRITTIFNFGY VSLNILHLRAEDAGSYTVRAVNRLGEAVSSASLRVFARTSVTSDLGIPEQQRYIEAAEEL EAYQQAMHQKYVQEQPEPTSPPEFKAPIKDQNSIREGGFAHFEARLEPIGDPDLRVEWLK DGRPVEASSRITTFFNFGYVALTIKYVTIHDVGVYTCRAYNRVGEAHTTAQLSVISKNDV IYDSQHPTGLQKIQTLEDSSRYSRQVQEETQVTQAPRFLGNLKGTNKIVEGQRAHFEARV EPQSDLTMKIEWYHNGKPITAANRIQTYHDFGYVAIDILQVRPEDAGTYTVVARNALGEA KLSATMVVETRSSVDTSSMHRGTYEKTQRLEESKFVEPQYHIEEISKSKPIFVQPLSDPK PVSEGKNIHLECRLEPMGDPTMRVEWFQNGRPVTVGSRFRTYYDFGFVALDIVHSTVLDS GEYTVRATNHLGTAHTSACVRVIGKSDVVTETQHEQSLEQIQMLEDMSRYRKTQQEDVTV MQPPQFTRPLHNIETVELTNVHLECRLQPVGDASMKVDWFVNGRPVKTGHRFRPSYEFDY VALDILGVYPEDSGVYTCQARNQLGEAVTSCSVRVHAKKDLLLESQHPEGLERIQYLEDA SRYKRHELVDEVVNVKPRFVTAPKNQENLREGQHAHFECKLEPVTDSNLKVEWFKNGRPV TIGHRFRPIHDFGYVALDVIDLIAEDSGTYTCRAVNLVGSDEVSCTLTCRSTAQILTDTQ NELGLEQIHYLEDRTKYHRQEVVEETTTQAPIFTTSLNNVEIKEGQRAHFECRLIPVSDA TMKVEWFHNNKPVKAGSRFVETNSFGFVALDIMYAYPEDSGTYTCRAKNIIGEAITSATA VVHSKKSIYTETQNEETLQRLHYLEDTSRYQRKTTTEETVTQAPVFTMPIKDLKVAENQA AHFEARVIPVGDSKLKVEWLRNGVPISASNRVTTMHDFGYVALNMKYVNPEDSGTYTCRA VNDLGEAVTSATLFVQSKAALQFESQHESALSKIQMLEDTSRYQRREEEEIVVNEKPSFT VQLNGPTNLVEGQSAHYECRIEPYPDPNMKVEWFHNGKPLSTGHRYRTTCDFGFASLDVL TVYAEDSGTYTCQATNRLGSAKSSINLNVKSRASIIRETQHESALKKIQYLEDDSRYKRV DQEDLIIAEKPKFGRPLKNIEHLPEGKSAHLEATLTPVNDPTMVVEWFRDGRPIPQGHKF KTTYDFGYVALDILYAYPEDSGTYMCKARNAVGEAVTTCVISVDSKQGLYLDTLDAQRLQ KIRELETVEIKQEVEKEVVHQKPVFLTPLNNLDHLKEGEHAHLECRVEPINDPNLKIEWF VNGVAVKTGHRFRKTHDFGYVALDILYTYPEDAGTYMCKATNLAGEAVNTCTIKVGSRRS ILLDTQHPDGLEKIRELEAQGHPARLEVEEPPLTPPRFITELRGTTQVYEGQTAHFECQV EPLHDANLRIEFFHNGKPLPSASRFHVTFDFGYVALDIGHSVPEDAGEYSVRAINALGQC VSSIELTVIARDNIILDSQRPEGMDKIRELEAQQPWKRPEVPEPQTRQRPVFTQPLQNID AIPEGHTAHFECRLIPVGDPTLKVEWFRNEVPIETSSRITKVHDFGYVSLDITHVREEDE GVYMCRASNPLGEAVTTASMKIKSKANIQLDTQHPEAQRRIAQLEADKGPSRPEEPEKVF DKPIFTQLLTGPTELWEGQMARYECRVVPVGDASLRFEWYINGVELKMGSRFHVNHDFGY VTLDIMKVISEDSGVYTCKAINKAGEAVSSISLKVKARSAIDAESLQPDAWQKIQLKEAE MNKVPEMFVDTTPQQAPVFTKHLESYDKLVEGQHVYLEAQVEPRADPNLRVEWFKNGISL QTGTRLRSTFDFGLVTLSINGLRADDSAIYTCKASNLLGEAVSTCSLKIVDRHWLLGDTL HPDALPKIDALEQPHVTTSEQPEPTYEEPVFITHLNNVECVEGDNVHFECNVEPSKDPTM KIEWFINGKPLPTGARFKSTYDFGYVALDITHAYEEDSGVVIVKATNSKGSAQTSGTLKC TSKQSIYLQTQHPQGEAGLEKVKEAEDAYLSKYRRPEDGPEHEYPKPIWTVPLQPEFKLG ESEPLHLEGQVEPKDDPNLKIEWYFNGKALEHGSRFKMTSDFGFVTLDLTDVYDRDSGIY TCKAYNKAGEAFTSTTIYCYTKENIIERSQHPKGKEGLEAIQDLEESLKRQEGAPPESEE GHPPVFTSQFENLTNLSEGEIAHFEASLTPTGDQTMVVEWFYNGKPLEASHRTRTVYAFG MVVLEVLGTKIEDSGVYSCRATNKWGQAEISVELECVDKSKGQKPKFTTQIKSLEGLKDG QSAHFECTLIPVGDPHMKVEWFHNGQPLRHSSRFKMVSDFGFVVMDIAGVMAHDTGEYVC KASNKYGEDYTKATLKCFGKSGVYLDSLQPDSLARIRELESYGGEQPTTPTTPVAEPPKF ITQISDITKLVEGQSAHFEARLTPVNDPDLKVEWYYNGKKLPHGHRYRTFHDFGIVILDI LYCYEENSGVYECRAFNKYGEDTTKATLKCFSKASLILESQLPKGMEGGLEKIQTLEDSM IRSKDEKVVEERGKAPVFTVPLSNIDGLREGESAHFEARLTPTDDPKLKVEWFWNGKPLR TGSRFRTFCDFGFVILEISPIYPEDSGEYSCRATNEYGEAVTTCTMKCTGKRSIILESQL PKGMESTIDKIAELEGLGNEPSQVTPDDDTGKPPEFITTPSDLTLTENALAHFECRLTPI NDSSMRVEWFHNGKPLLAGTRIKTIHDFGFVILEVANCYQRDSGLYTCKATNRHGEATVS CKLQVRGRQGIILEPQLPTNFKTGTESIQKLEEALYKKDEIFTEEETPSPPKFTVELKDI EVEEGAPSHFDCRVEPVGDPTMRIDWFHNGRSFATGSRVHQINDFGFISLDMSYTYARDS GEYVCRATNKWGSATTKATITCKSKKTIDFDSQLPSGMSGEKLKELERGPVSEPPAEEAP RQPPRFITQIQSATVDESEPVRFECRVEPKDDPNLRIEWYRNGKLIPAGHRYRSTYDMGF VSMDILYVYPEDSGEYMCKAINDLGEDTTRASVSCKKLPSIILQNQVPKGMKKSEALMQM EATIKKYTSEVHLTEDDLYDADKKQPPRFVTQIQDQTELVEMNSTKFECQLAPVGDPNMK VEWFFNGKPLPHKNRFTPIYDFGYVAMNFGWVYPEDSGEYLCRATNLYGMDETRAIIRTA GKPGIIYESQLPKGMKSIEKIREMEAAWQIVPEEEGEEEKVRAPPTFVSKPEPVTVEEGD WSRFCCRVTGHPRPRVMWIINGHTVVNGSRYKLTYDGMYHLDIPKTRQYDHGKVEVIARS SVGETRTETTLTVKPRSDDYRGVLKNSPRPWYDYGLTQYQSERQNTELEKVFDERHHNIS QGVEIATEHLGQKVFKEPETEWQKSVKSKKNEEYYNKLMNLEEEQVLKESRLREGSHQFA IPGEKVVANSVAKGMAQKYEETLEDQTDQKTQETQPPPKFVRKPHTTEVDIDVERSKATG RYPPEPSESTVHGREVHVAKQKQTQKEKKGDLEITRKITATETTEVEHKAKTQERVVQGV VKPATPPVFTKKIQPCRAFEQEQARFEVEFDGDPLPNIKWYREDFPIQNSPDLQIYTFST KSVLIVRQVFMEDSGVFSVVAENRAGKAKCSANLVVEERRRQPGRGGVVPPSFLSTIQNT SVTTGQLARFDAKVTGTKPLDVYWLKNGKKVTADIRYKTLEEDNTYTLLILETVPQDSGK YECVAINSAGEARCDGECTVRGPQSPAKTAKPTTPGVEKAPAVLEPLKDQTIREGSSVAF ACRITGKPVPTVQWKKGDKVIKPSKYFQMQKDGDLCTLRISEAFPEDEGVYKCIAKNPAG DVTTSANLRVLAPDAVDTLPKLSPLKDQVVVEGQPAQFKTQVTPAKPKPTIQWYREGALI PQSPDFQMIHEGNNAVLLIATTYEEDTGTFTCRATTSAGTVEASAKLIVKSKN*	sallimus isoform X7 [Megachile rotundata]	0098632;0004672;0007411;0070593;0007156;0030424;0005886	protein kinase activity	axon guidance ;dendrite self-avoidance ;homophilic cell-cell adhesion	axon;plasma membrane
OG0002288	N	Y	A_mellifera_XP_016767974.1	MLASCLIFVGAAAAVTSAGGHGFDAHLRGPSFVMEPPSRVEFSNSSGAWLDCTATGSPPL NIDWSTADGHPVNDVPGVRRVLRNGTLVLLPFPAAAFRQDVHSAAYRCVASNSVGRVLSR DVQVRAVVAQAYKVDVEVIGGASRGCTAVLRCVVPSFVKDLVRVVSWLQEPSFYIYPSLQ GDGKFHLLPTGELLVHSLEFSDQIHGYRCRTMHRLTRQVVVSSVANVRIADHRGVMPPVI LENSGVVHVAQDESTSLVCVAQACPTPEYRWYAQTGSEPMLVLSGPRTRLLGSVLALEAV TLEDNGIYRCSASNPGGEASAEIRLIVTAPLHVEVTPPLLSVHLGGNAEFRCEVSTHPQA GPHFITWYKDGRQLPGTGRQSELLRLNGINREDRGMYQCIVRRSEGDTAQASAELQLGDA PPMLLYSFIEQTLQPGPAVSLKCSAAGNPTPQVTWALDGFALPTNGRFMIGQYVTVHGDV ISHVNISHVMVEDGGEYSCMAENRAGKVIHAARLNVYGLPYIRLIPKVTAVAGETLRLKC PVAGYPIEEIKWERANRELPDDLRQKVLPDGTLVITSVQKKGDAGVYTCSARNKQGHSAR RSGDVAVIVPPKISPFTADRDLHLGERTTLTCSVTRGDLPLSISWLKDGRAMGPSERVHV TNMDQYNSILMIEHLSPDHNGNYSCVARNLAAEVSHTQRLVVHVPPIIEPFTFQEGLSEG MRTRTVCGVAAGDPPLTISWLKDGQSPFPLPPNLASANISQLDPYSSLLSITNLAAEHSG DYTCVAANPAAEVRYTAKLQVKVPPRWIVEPTDVSVERNKHVALHCQAQGVPTPTIVWKK ATGSKSGEYEELRERAYTKILSNGTLLLQHVKEDREGFYLCQASNGIGSGIGKVVQLKVN SSPYFAAPSRLVTVKKGDTATLHCEVHGDTPVTVTWLKGGKIELNPSTNYRVTVKREVTP DGVIAQLQISSAEASDSGAYFCQASNLYGRDQQLVQLLVQEPPQPPNSLETAMVASRSIN VKWQHKSQDTTEVTKYILQYKEGDAGIWQQQEFTGPPLPYAALIDELKPATRYTIRVIAE GPAGRSVPSAELIVRTEPQRPAGPPINLEARALSSSEILITWSPPLPELRHGDIQGFNVG YRETSSSNPSYNFSSVSGDGEEGGAELRLTGLRPYTKYTLVVQAYNQVGSGPLSEPLLTQ TMEDVPSIPPEDVRCAALTSQSLQVSWQPPPNTHSNGIIQGYKLHYEPILADMWRSVDEM EVRKTSALTTVLTGLRKYTNYTIQVLAFTRVGDGVPTTVTYCQTEEDVPGSPADIKVVVS SPQALFISWLPPLEPNGIITKYNLYTRVVDGREELNHGKRTLPAKNTYFEATDLQQHVEY QFWVTGSTRVGEGQSSKVAAQVPTNRVPARITSFGGHVVRPWRGSATLACNAVGDPTREW YKGQGEQIRTDSTRNIQILPSGELMLSNLQSQDGGNYTCQVENAQGNDKLHYTLTVQVPP SAPVLYVTSSTSSSILLHWKSGHNGGASLTGYTLHYRTAHGNLDELQLSRHATSHELKGL LCGNTYQLYLTSHNKIGSSPSSPVLSVRTQGQAPGIPPAATFLSPNSTTLVLRLHVWPDN GCPILYFTIQYRPINEFHWTLVSNSVKMQRRFVVTNLQPSSVYQLKVETHNVAGSNQAEF TFVTLTKEGEPPPPELSKRGIASTVPFYADVKVMLPLIVATVALVVAVVIVALRWRSRYL GDRMQRPMKESQENQQNAETQRERYYATIHKVALQQAANTGGGPDKIPETAEDISPYATF QLSEGGGGSLAGLGGLGGLGGAAEASAAGLHPNNTLLHSFMYHEHAMTEGCASPPPAATS MKSVSSRRRQQRKQQTPGDVESDESESDPDQLTSSRTESSNQLDAGKLKHIRAVSDFIYH GTSSTSSDISPMSEQKSLPRRGRSRWHVPSRSSLRTLLPPISVAETTFVGGNQGNVVPGN GDRSDRPELSEAECDIDSLKKLKLGLRSSLWSRPSTQNNPSSDYSIAV	cell adhesion molecule Dscam2 isoform X1 [Prorops nasuta]	0098632;0007411;0070593;0005886;0030424		axon guidance ;dendrite self-avoidance	plasma membrane ;axon
OG0004839	N	Y	A_mellifera_XP_026295680.1	MWLDPPGGGCNIPTYLTTMLLLAVLALTNVACAEDESMGPVFVKEPPNRVDFSNGTGAVV ECQARGNPQPDIIWVRADGSAVGDVPGLRQVLPNGNLVFPPFRAEDYRQEVHAQVYSCLA RSPAGSVHSRDVNVRAVVAQYFEVQVYDQFAIRGNAAIFKCQVPSFVADHVDVVGWIDSN GGSYVADGQSYVVGQRYAVNVMDEHVLRGNAAIIKCHIPSFVAEFVEVDSWIEDETTEIY PSTDYDGKYLVLPSGELHIRDVGPEDGYKTYQCRTKHRLTGETRLSATKGRLVITEPVAG AKPKFPMTENSRTLTTYTVSRDQPLTLPCPAQAFPVPVFRWYKFIEGSSRRQPVQLNERV RQVSGTLIIREARVEDSGKYLCIVNNSVGGESVETVLTVTAPLGAEIEPSTQTIDFGRPA TFTCNVRGNPIKTVSWLKDGKPLGLEEAVLRIESVKKEDKGMYQCFVRNDQESAQATAEL KLGGRFEPPQIRQAFAEETLQPGPSMFLKCVASGNPTPEITWELDGKRLSNTERLQVGQY VTVNGDVVSHLNISSTHTNDGGLYKCIAASKVGSAEHSARLNVYGLPFIRHMDKKAIVAG ETLRVTCPVAGYPIESIVWERDTRVLPINRKQKVFPNGTLIIENVERMSDQATYTCVARN AQGYSARGTLEVQVMVGPQLAPFTFGDEAANAGEMATVQCAVIKGDLPVRIAWSLNGRRV EAGREHEIPDIVVTRSSKRISTLTIDSVAARHAGEYSCTATNEAGSATHVSVLSVNVPPR WILEPTDKAFAQGSDARVECKADGFPKPQVTWKKAAGDTPGDYTDLKLSNPDISVEDGTL SINNIQKTNEGYYLCEAVNGIGAGLSAVIFISVQAPPHFEIKLKNQTARRGEPAVLQCEA QGEKPIGILWNMNNKRLDPKSDSRYTIREEILANGVLSDLSIKRTERSDSALFTCVATNA FGSDDTSINMIVQEVPEVPYGLKVLDKSGRSVQLSWAAPYDGNSPIKRYVIEYKISKGSW ETDIDRVLVPGSQQNVAGVFNLRPATTYHLRIVAENEIGASDPSDTVTIITAEEAPSGPP TSIRVDDLDQHTLKVTWKPPPREDWNGEILGYYVGYRLSSSEKPYMFETVDFSKEDGKEH HLQIMNLKTYTQYSVVVQAFNKVGSGPMSEERRQHTAEGVPEQPPHDTTCTTLTSQTIRI SWMSPPLSAANGVITGYKVIYGPSDTWYDENTKDTKITSSSETILHGLKKYTNYSMQVLA FTSGGDGVKSAPIHCQTEQDAPEAPIAIKALVMSSESILVSWRPPSQPNGVITQYTVYTK ADNAEEPTSQKVPPNQLTHEASELDKTRRYDFWVTASTNIGEGEASKIVALAPSVRVPAK IASFDDKFTATYKEDVKLPCLAVGVPAPEVTWKVRGAVLQSSDRLRQLPEGSLFIKEVDR TDAGEYSCYVENTFGHDTVTHQLIVHAPPHSPQITLTATTTNSLTMKVRPHPTDNAPIHG YTIHYKPEFGDWDTAQISSTVQKYTLENLLCGSRYQIYVTAYNGIGTGDPSDMLNTRTKG SKPIIPEAARFIEVATNSITLHLNAWSDGGCPMIYFVVEHKKKNQQEWNQVSNNVKPGGN FVVLDLVPATWYHLRVTAHNNAGFAVAEYEFATLTVTGGTIAPPVRNGDNDSTDVRRYFP WLPGWLDVNVVVPVGATIVVIIVGIVVICVALSRRTRGPEQTRLRGISSADEKYYEGQYD VVYQQTGVGGATLDKRRPDLRDELGYIAPPNRKLPPVPGSNYNTCDRIKRGTVISGTGSI RSHSTWDPRRHMYEELNHCAPNRRCPPPPRMGSAEGLSHRGMEDEICPYATFHLLGFREE MDPSKAMQFQTFPHPGNGHSGTMGPPVGHPTNASAHSRSGSQSMPRQNGRYSRVPSQGGG SGTHNVFSPEYDDPANCAPEEDQYGSQYGQYGAPYDHYGSRGSVGRRSVGSARNIPVSGS PEPPPPPPRNHDQNNSSFNDSKESNEISEAECDRDQLVNRNYGVNARGKDGMTTEEMRKL IERKPNEAPSRQTGSGHGGHGGLLTPYDTVAV	Down syndrome cell adhesion molecule isoform X1 [Apis mellifera carnica]	0098632;0007411;0070593;0007156;0030424		axon guidance ;dendrite self-avoidance ;homophilic cell-cell adhesion	axon;plasma membrane
OG0000197	N	Y	C_waltheriae_g9209.t1	MSTSLRILALISLVAQNVAWPQDSVPRLHVKHREVIGQRFLGNESHVEHFKLLERATTSI LIGARNAIYNISLHDLTEIVDQRLQWSSSGAHRELCYLKGRSEDECQNYVRVFGRQGPDR FLVCGTNAYKPQCRQFTIKDGAYAKENDVDGLGLCPYDPRHNSTAVFVDGQLYAATVADF SGGEPLIHRDKIRTERSDLNQLNGPNFVSSFAYEDYVFFFYRETAVEYMNCGKAVYSRVG RVCQHDKGGPHAFSDRWTSFLKARLNCSVPGEYPFYFNEIQSTSDVTEGVYAGDRARLVY GVFTTPVNSIGGSAVCAFSMKNVLEVFQGAFKEQETINSNWLRVLPEKVPEPRPGACVND SRTLPDVTVNFVKAHPLMDSAVQSFFSLPVITKVSFNYRFTKVAVDPQVKALDGKAYDIL YVGTDDGRVLKALNTRAPDSLNNVSQVIISDVQVLKYGQAIKDLLVVHLAGEASKLVVFA DSEIRAVPLQHCDAPAATTCASCVALQDPHCAWDATKNMCVAVSTKLHDSDADKTLFQDI TNGKHKGCGYEQEMAKPVQPAVLPENGRGEQPDERDNEIVIELDRENQYGRTQPRANEPQ DVIATPVVYSAQTLTGALIGTCFFSLVAGFASGFWFSQRLRGAPYPEPSEQRQQLNRLTE TSESPGFNNKSINLVLNVPPKNPNGKNANSSAENKPVQKDPTGSGSSSSSSSSDFAESDD RNDDDEDEENRIGVGCVFDRLTRHEEDAYESVASEERPLEFLATSSEAPYDSRSMSKVND YNARYDRPFPLRDYTETALTEPVNGLRDYSGSSANSLDDLCLGHRRTIDGDTNRETTTNS HDHYMVPTGDPRELNERILSLFNPQFLPNFNDMIMYVANRYDGRRSPPPRSRSMADGDDR LFRSTSYRKKRMGASSVFFRRGLAYETARK*	semaphorin-1A-like isoform X2 [Temnothorax curvispinosus]	0045499;0030215;0007411;0001755;0050919;0005615	semaphorin receptor binding	axon guidance ;neural crest cell migration ;negative chemotaxis	extracellular space
OG0000543	N	Y	C_waltheriae_g8158.t1	MPGGEGSPINLLDHRASTTSGECANSDEDEKTTVTVSSTMTTVLAGDGLRRRKVIHAAKE TLDKASRLLRRKIPCTGHLMTPRRLWIQKVPTPECDVVMMFPSGTNDETLMWLLGRLRAG TPGLVVYVRHHASSDSYGFYLTAPFSVLLKAAEEIHLPKALRQEYGGGLKEFVGSEANCF EGSDDETCFFTTQERQSLVLHLLHTLRAGPQDLHSLPGLKMVEGQAIIPKCISAGIISQV FPLHELPALEKLQRTWVRAFLSPQPLDDICKYFGVKITMYFAWLGHYTTALIVPAAVGAI YWVGIIGRNQAVEDVAYVLFSVFNVIWATVYLETWKRRGAELAYRWGTLDQRDDLLLEPR PLFTGTLETSSVTGRLEPTYPRWKRNMFRYFVSVPVIAACLFFVFIVMILNFQIQDWWDA RLEARGYGFWLSYVPKVLLAVVIALMDEAYFKVAVWLNDMENYRLDTEYENHLIYKVALF QFVNSFLSLFYIAFYLQDQERLKEQLAALLIARQVIGNLKESAVPYLIEQLRLARLSFEL FGALSPSEARPPPGEEETDEARKESCEEKSERSESGKSKQPRNVSQAELESSLYRVGHPT NSLLSDVTFKYDGAFSEHLEMLSQLGYVCLFSSAFPLAAMAALLGNLLELRGDAFKLCFV LQRPFGRRVSNIGTWQNAMEAMGLVAILVNCALIGLSGQVQRMFPEMSATQTILLIVALE HIMLGIRFIIICAIPDIPHWVATEMAKVEFLRREAVRRLSSTPSPEQQPATVIADGESED QQLLSDRTGDATSSSLPDTPTLASSTQTPSSPPTPSAASIPRISETPSAAQTPGSAGSSD LGTPFLSESNMGSIRDIHNSPRCSIPGGERGRRSREWLQAESEATGGTDHYSHHLTIGPH GGVDWVRRLGLETGGRKSSDSEISGTGNVSGSGDELTLHRSTDCIVSKDLASSSDSDLLR SAPPWTVAHRNQKFRFSPEREKERTEKQQYQHYQREIEEHKRQSAYYSDREKESSGLSDS SKTISSQEEEKPSKEEREAKKTRVKQSLMKRARSVAIFSLKLKERRAREAELKAKEAEKE ARWQQPQSCVGGELSCIPIEKLISVDDIAAMELRRLNH*	Ano8 [Anthophora plagiata]	0005254;1902476;5886		chloride transmembrane transport	plasma membrane
OG0000277	N	Y	A_mellifera_XP_006563397.1	MGWVALGRCAGGGGRLSSVLSLSLTSLASSLIFTILCILTLALTLVTLVRAEDIFEDGKS DKEILDNLLLSTRYDKRLLPPVQDADFCCGMRWPGDATGLSNRSSTSSNDPKNQYKNQNN NHYTSHQHLRTHLRGTLTVNVSVLLLSLASPDESSLKYEVEFLLQQQWYDPRLRYSNRSQ YEFLNAIHHYDDIWLPDTYFIMHGDFKDPLIPVHFALRIYRNGTVNYLMRRHLILSCQGR LNIFPFDDPLCSFAIESISYEQTAITYVWKNDEGTLRKSPSLTSLNAYLIKNQTITCPIK VSWRADGQIMVDYEDEFDEFGDSKCSLCQRRFEEQGNYSCLKVDLIFTRDRAFYFTTVFI PGIILVTSSFITFWLEWNAVPARVMIGVTTMLNFFTTSNGFRSTLPVVSNLTAMNVWDGV CMCFIYASLLEFVCVNYVGRKRPMHNVVYRPGENPVTQRLPAVLSRIGIILASPLTLSQG KKKREGGPPTGATTGPNEIVTCTNCGPNPCTHTTTNGCTAELRKKEPPHPIRVAKTIDVI ARITFPVAYFMFLTFFFIHYKGTS	ligand-gated ion channel pHCl isoform X3 [Apis mellifera]	0005254;0030594;0004888;0007165;0050877;1902476;GO:0016020 ;0043005;0045202	neurotransmitter receptor activity ;transmembrane signaling receptor activity	signal transduction ;nervous system process ;chloride transmembrane transport	membrane ;neuron projection ;synapse
OG0001563	N	Y	A_mellifera_NP_001137393.1	MTILNNYTTYMLLACDNLTNFFNHTRDLTLDSRLWNTSELSHPFHSYNLKNITCLEQAPH SNGNTLFKSLILTIMAVVSILANLATIYSIVRCRRRHHSWSAIYTLILQLAVADLFVSVF CIGGEAMWNYTVEWIWGNVACKLFKFFQVFSLYLSTFVLVLIGVDRFFAIRYPMKGMNTA DRCLKFIVAAWILSFVLSLPQIIIFRVVQGPFVEKFEQCVTYGFYTEPWQEQLYVSFGLF SMFLLPLGILIATYVFTIITISRSERMFKVKLANNDICHVNGDVNRRKLMYRAKAKSLRI SIVIVTAFIFWWTPYYTMMIIFMFSCPDKHVSDELQNIIFFFGMSNSLVNPLIYGAFHLW PRKRRNFMHREISTTQRRLTPTSYGSSYRRDSRETRIPILPKN	corazonin receptor [Apis mellifera]	0035237;0007218;0016020		neuropeptide signaling pathway	membrane
OG0000364	N	Y	C_waltheriae_g11565.t1	MGTVLSFSPRDRRGSTYPAGGHQHPTDFTLNNFNYEQLNNAKNRENKSSVATVAPAPPTN NNSLQNNNINLNNTDNARIISEKNALEKNLKKHTLFIHALSWKRIYALNNKKKNENKNKN IGFRQPLDNIPIVDKNKNIQTPQTKAPTTNNNNANHNPTCEKIVQKPLPPKPRKSVIQAS TSELLKCLGVFLHRKCTRLRDFQAGDAVMWLRTVDTNLLLQGWQDVAFINPANVVFVYML VRELVDGKEASERELQATVLTCLYLSYSYMGNEISYPLKPFLVEDSKDKFWDRCLLIVNR LSSEMLRINIEPGFFTEIFTELKACGASERGSLPGTGLERSRVVSGVAVPTKAA*	Cyclin-dependent kinase 5 activator 1 [Anthophora retusa]	0061575;0019901;0032147;0045737;0005737	protein kinase binding	activation of protein kinase activity ;positive regulation of cyclin-dependent protein serine/threonine kinase activity	cytoplasm
OG0000144	N	Y	C_waltheriae_g7030.t1	MQFYKEKLLSPGQLKRLSEHKYSCTTNSLLDGLLQPWWDWLVSKVPLWLAPNLITIVGLI VNIATTLVLVYYSPDARIEAPRWACFLCAFGLFIYQSLDAIDGKQARRTGTSTPLGELFD HGCDSISTVFIALSACIAVQLGYYPTWMFFQCFCAMTLFYCAHWQTYVSGSLRFGKVDVT EAQFTIIMIHLISAIFGPKVWMMEIPYIDGFMFKYLIGVMTVVCALANLYSIFSVIFTGG VGKNGSTVAGTSVLSPIIPFSFVVVPAFIIYRKSAEHVYENHPALYILAFGMVAAKVTNR LVVAHMTKNEMQYLDSSLIGPAMLFLNQYFNFFIKEYYVLWLCFIWVTVDLLRYSAQICL EICDHMKIKLFRIPLGDHRTSQVSNTTEKNVRMMVEQEPLLDEDYHHGSDTTLDL*	cholinephosphotransferase 1 isoform X6 [Frieseomelitta varia]	0004142;0004307;0006646;0005794;0005789	ethanolaminephosphotransferase activity	phosphatidylethanolamine biosynthetic process	Golgi apparatus ;endoplasmic reticulum membrane
OG0000353	N	Y	C_waltheriae_g4653.t1	MADYLSTELAATCAALGYYDGSKYHLDKHCLDVIKDLIKYLRRDDDTHVVRQFLGQTKLL QTDLIKIFIEHFDKPQLWDVLLRLIINLTSPVLFLYNEEIPREILQRSIYQKLISYTQAY KVALTDDRIWAVLSNRLSEILKLDSLERGEETGMLIDRILIFIRNVLQIPPDENERRVDN DVTVHDEVLFALNASGLVDLLLFIASNRSEQQYHMQVLEIISLMLRDQNASYIAKSGLQR STIEKEKDEATLLAAREKEKREKQEKIRKYAGSRHPFFGGTYVVQNMKAIGENQLLCHKP YKKIEALNFSQDKNKMSRPKNKRPMADPSAERTSTLSVRLFLKEFCVEFLNAAYNPVMRY AKSCVVAGQGEESETTCYLLAMRFFMEFNRHYKFEVKYVSETISTEVFHLVQRQMERYYE MIVTDKKRIPIWSRRLHIALKAYQELLRTLMAMDQSKDYGVRESSKVIKSNVFYVPEYRE TVLSQLLYFDELKMSRQYLIDLITTVHIFLKMLHNYCDRNRRNILVQQVKHKRHKSTNKK KAAQKIEVPSLEERWNELASELTIVMQNGTIPEVVPFDATLDVPIDEQKAEAMKRIQKLL RSKDIDQALGLLRAAREVWPENDCFGKADISQEEEFLALREIFFADLGVVEENPVTQIET HEEESIENLLNGDSETDEDEEAKHSMVVETDFNFSEFIYRFANVKIVKAMVILLRQFEKN TDEVNHYVVKMLHRIAWDCKMAAMMFQASMFRVFQRILESKQSRHSELQKFAIFIIRRFI EVAQKNRKAYMELLFWKTTRDATEMAEGYNAEPDNKKVSRSLWTEAQEDELRTLFMEHQT NNYSQDIVDWILENINQERTRRGIIKKLKEMCLVVNSKAVRSEIQKRLPKEWSEEEIAQL TELWEQLKDDEDPVDLIFNGLTIKRPKPKIKEKLLELALATDRKELRKKRSRKSNVGKSS WETQSASNSDEDDDSDKEAGKSSSRSNVASGKTTSIGTKKRARKQPSLVYTDAQLYGLLK DVIEKDMSEALKWMKESLEDVLDDRDEESSEGIPLVPLTDYSAAAMDSPSFQKLLRAMGI TPPTDEQESYWRIPANMLATMIRKRCDLIENALAGNFILDEPKAISSKSKIDSEKSSEDE DDDVDVLENLKKYFESRAEAEPSTSQDSKAKPDKVSNRRSSKTSVKEAKSTKQMIEEEEE IEGKNFNPVDEGKRLRSSSSDEGNETIKKRRLLDSDDEEESVTQDVRQKRNKAIISDDED EPAQKQQIQGRSSRLIISDDED*	circadian regulator timeout isoform X6 [Andrena cerasifolii]	0003677;0006281;0009649;0031298		DNA repair ;entrainment of circadian clock	replication fork protection complex
OG0000137	N	Y	C_waltheriae_g8448.t1	MEKENSASGGGGGGGGGGGGEAAATATPGATSASEKLQADQANPLLDPTALFGAYWPRGD SAASSLFGGMPGGYGLGAHHLPSAYAILGRGGSAPGFGGHTPASAPPPPPYSHSSLGTLS VAASQAASLGINPASAAWWTMASHLAAQDYLARLQGAAGLPGFPPGAESLLPPYPASLLN PPSLSSHKSSKSKSSKSHKTPASSSSSSSTTPSMTSSSLPVSTQAPVTSSHHNTSASSTP NSQTNVVSDPSSILGGVRLPPDTEIIKYTSSIVGPKVPGTTNRGRKKTISLDTPSVSVHP PAIPALSAHQTNTTSSSLMMEPRKYNRSGNESNDYRESVDRVEVIKLPAHSTNGSVLPAP SSYTTTTNSNNTNDSDAPLNLSLKPATTSSSSPISGSQPLSQLSNLSQSLLASDRTSRRK PGPKPRRVPQNSVPVPASPSPSLAQLFAAADSPQRPSSGSEESESASSATHHKDGRPRNL GRGVSKPKKNTVASLLAQSRALGIKPTPTLDPSVPLSHQVSLLRSNILAAQLHASATGQI DDKSQRSLQEKMKNKLLEASGEESNMDVTSESGSNTDVVTDTDDDNTDGVSSAKRRKTKP SERDLQVPLERGWKRETVIKGLGKSGVIKGDVSYYSPCGKTFRSSPDLAKFLEQQNPAEL TTANFSFSSRPLVGEFLQPTMGLAEAEFVRLGAQEVARRLEELRAAGGFRDTRTNNQYER EKIAYAKKLAKEEAQRHKEQARLIKEQEKTERQEAVKREREIRNQQLLEGRKRLAFTIKQ KMKIIQEIERGKSKSDVARELGLASSTVATIWKNRESIAESWRNRDMMQQHSTSETEETI VKKTSVTLPLPGTANLASVASLVTNNTMLNTGSPTCTTSNTTLPAAVVVTPPQVVQPPPP PPPLPPPPLPLLLSTTTTSSTAATSQPVTPNTNSSSTGTITTAINATMDNTQQAQTQTQS QELLEARKKRQEEVEKIRLEEQQRKQQERELKRQQAVMLKEQMYMQELTKQREMLYTVEL ERERRRQHMALVRALENRRKMEEREKKRLEARAERIATKEKRAEQRKVEMELIEQIRKPV EDMELTDHRALPELKRIPGLKLSGQAFADIVMVFEFLHNFGETLGFDMESLPSLKSLQLA LLNDEEAEEELLSVMTHLLVCAIEDPGIPQPARHTTGLGQSLRQADITHANISEVLRIYL YANATGEVKALTGVCLERERDKRFADHHQNGGDYASTCSGKNAQFYEHLHNNETWKMSER LRDKPFLALNPTHKAQMLAFLCNELLQNKAVIRQIEGSLETVAQLRKERFVLDTKIRKLR QLHSRKVRMEAVGVIVNKTGDTITIEKKEVDEEGNSTSTAVGSTPTPEEIHHEDEVEDMS ENESEGTQPEEEEDKNLSGEELGKKLDKLLKQSEEQLQKLNSSSKQLRAHIFGQDRYWRR YWELACAGGIFVEAMESAEPEIIELQAELDEKYKNMPVEEKMETTPEDAKTENRENEAPN DAKEEKKYNSNEKNEEVKSPTDKTKPEIEEVNCKKEPMGNCENSTNIKEEKKNDTDSSMT DAKTNVTSEEIKQETEVVSMDVDVKEETKKEHEDTDEEMKPAIKMMEDKIVETIPNGDKF NHVNNIHHGKELNGSFISNNSNETNWFSILPRETCDTPGPSTKQIFGIAEPTELRIPVFP PPASPNYDRCDSPAPLILTQDEAVQLEYLKVHGLPPPGEAKPVSTDLRYGWWRITDVDTF QELLEHLHSRGVREKELKRTTWATMESFLAVTGKINVDPGNLIATELQANPDEPDTPIPK PDNPEDWSEQVALRVDAQLLEQVEALEDKVANASMQVKGWKLPPRAGTEEAEEIEKLNEM EKISAVEQARQRLLSLEAAIERRYLKPPLGVCTGDPNLAALKAEQAAAANANSNNSDQSN QAPVPPEETTPRGLNNWREATARAHTSAQLAMALYMLEASIAWDKSIMKAVSLTPARNSV CVKLRNRCVSLKATTQYKQLLTTSQASNCQFCHSGDNEDKLLLCDGCDRGYHTYCFRPKM ENIPDGDWYCHECMNKATGERNCLVCGKRVGKNLVLCELCPRAYHTDCHNPVMPKMPRGK WYCSNCHSKQPKKRNSSRRSHTKGGGTRESESSDHPPASPTPSTASNTHVEDVSSSEPAT PTASPRKEGNNRTLTKKQQRELAPCKVLLEQLEQQDEAWPFLLPVNTKQFPTYKKIIKTP MDLSTIKKKLQDSVYKSRDEFCADVRQMFINCEVFNEDDSPVGKAGHGMRSFFEMRWTEI TGAPPPPHPQTHS*	bromodomain adjacent to zinc finger domain protein 2B isoform X1 [Hylaeus volcanicus]	0003677;0005515;5634	protein binding		nucleus
OG0009657	N	Y	A_mellifera_XP_026295497.1	MEKYLEYIDGKIICRKKVIMQLYSLIGYSDEPMPYSIFIYGHVATGKSLIVQDMLSYLKY NVAIINCIEHVNNRYIFDYILSDLSLNFNNLSTNKQTYYKCDNFLDFIINLKEIFIKDTR PIIIVLDKCDKLRDNDVNLLSAFSKLKELSNVNVCVIFISDIVWEKFCTKISIYNPIKIY FSQYTRNEFIEILFSNKSYDHDSIFYKNYLKLFLSVYFLFCRDINELRYMAKINFSKYVK PIEIDQTKRNDTVFLWRNISATFKANLEFIYLRVSEKFTNSDQLSKDIESTMRLALSFEL PYYAKYMLIASYLASYNPATHDKYLFMKQKFKKKRKIINKKKIMLNTFCGPYNFPISRMI AIFCAILIEKVDINANLLSQIPSMCQLGLLSIVGNYNLNEPKLKCCVSYDFILVISKTVG FNIQNYLYNFIC	origin recognition complex subunit 5 [Apis dorsata]	0003688;0006260;0006270;0005634;0005664		DNA replication ;DNA replication initiation	nucleus;nuclear origin of replication recognition complex
OG0007442	N	Y	A_mellifera_XP_001120836.2	MDIRGIEVTNQLRSAIRAKLLELGIRYDEELPDYILVMVVNKKSRQQMHEDLYLFLENCT TPFVDWLHDQVLKKLQKVTVAKKKSLREFVPTVVVKQEEERKKRKTSTTSFLEDQAANQT IEKSSNKNMKDDKSFHKQTIKPTISSQKLDTSQNKIVDKSIKNINHDSKSDENTSNHNIS QQPVSKRNEMQNANTNKELSPFETSNNKTKDSHVETKLDDSLSKNLKRPLDTTNNYRDGS EKKQNETKRSKIQEDAESTTEDNAKKLKSCINKPKVTSVVSVKNRLGMVSPRKKFEVHRE KIDTESRYRQNEKRPEKYRLDNNRNNNFPRGRIFDMEDRTNRNREINESDKINNIKSRLG NSKVPKNVELREKANSNLKPKPTEKSMGTIKDRLGIANTNKSSKLLGNKESIEFKSKPLE QDRDTLTNNKNIKERLGPLKNNFKPPNIKSGFNSSIRRSQSSEDDDYLNLGAEEELDDDT QSIGVSGPIKSHIIAVNKSASNKTERKRLKPLEKGNKCSDAEEEVEETKILSKVIVTPRP LKPLQPAQKRATQSLLLRAVAEANQSVVMQKNPEPSLLEKKQTLKHLKPTTVRDVGQNLS VHLNSNKRLVMEKIQVELNTDVSESKSKPYVPQPVTEEHMGVVMSLFQRSDDNQKFLVTL NGYNNNLMKEKNTSDDDERLEMEVNEDDELALSTIQNDIYAQNESETSVFHVSEMETDGD LSVKERSEENNENCNTENVENTEEIPKKRRKLSPIIYNRSHSPSPTDLKSSTLLTNPLLT KRLDKKPLTENTVTVIDKSKEKCRYWPNCTLGNKCAYLHPLVMCSVFPACKFGDKCAYKH PKCKFGLSCTKLGCVFSHPAQQCKYHPFCTKPACPYSHPMPMPVAAEASSQRAKFTWRRR D	Zinc finger CCCH domain-containing protein [Apis cerana cerana]	0001228;0000978;0006357;0009790;0005634	RNA polymerase II cis-regulatory region sequence-specific DNA binding	regulation of transcription by RNA polymerase II ;embryo development	nucleus
OG0001756	N	Y	A_mellifera_XP_396730.1	MAACHPTPAIQHLQPQESSQFGLGPMNALGSQGRKPLHQPHYPPHLLNWVYLAIADQNST QTRDQNKLVPTIWSGFSTTTSQTHSHHDTLDPSCAISGNFADNINELADRFRELGLLDRK PTKRPPPSYLCHLCFKKGHYIKDCPQARPKGEGLTPYQGKKRCFGEYKCPKCKRKWMSGN SWANMGQECIKCHINVYPHKQRPLEKPDGLDVSDQSKVHPQHLCQKCKTLGYYCRRDQ	zinc finger CCHC domain-containing protein 24 [Apis mellifera]	0001228;0000978;0006357;0009790;0005634	RNA polymerase II cis-regulatory region sequence-specific DNA binding	regulation of transcription by RNA polymerase II ;embryo development	nucleus
OG0008910	N	Y	A_mellifera_XP_016769366.2	MPEMMINQRLITVGPRERQQYMCGECGKGYSWMANLRRHQRLECGKLPKHRWKRADLSDW FVKQENEYEVPQTLFEFVASSYELAEAEERKKAAKSVICEECGKSFSRLDSLRRHEKNYC RVKGDRMYCRFCEKSESYSEKDQEDDVEVCEISFHGQLPMNYLLCDSSILNTVETSILRK SVKSHQQFRCDGCDRAYTRMDSLKRHQAKCDASLEKLQEEVEWLHRQKFYCNQCGKGYKR LDTLRRHQRLVCGDKEGATAPTDKSNT	zinc finger protein 2 homolog [Apis mellifera]	0001228;0000978;0006357;0009790;0005634	RNA polymerase II cis-regulatory region sequence-specific DNA binding	regulation of transcription by RNA polymerase II ;embryo development	nucleus
OG0008943	N	Y	A_mellifera_XP_001121697.3	MLPCSPVLVALLLASRSVVGSIESSSGGWQGISGSDYGTGHGVELVGHGLSDYGSYGGGG IGHGLYEGHVQHHYAPAVPVSQHVEITKPVPVPVVKNVGVPVAQPVAIGVPHPVAVGVPQ PFPVHVPVAKPVAIPVVKTVAIPVEKKVPFPVEKVIPVPVEKHVPITVEKHIPVPVEKPY PIHVPVYKHVFHRVKSHGYGWSH	zinc finger protein 512B-like [Apis laboriosa]	0001228;0000978;0006357;0009790;0005634	RNA polymerase II cis-regulatory region sequence-specific DNA binding	regulation of transcription by RNA polymerase II ;embryo development	nucleus
OG0008879	N	Y	A_mellifera_XP_016767077.2	SNISKQQVYDATFFPFYPPSSIFLSLFFPFFLSFRFVLRNFKTEPPVHQTDAHFIAEEGR EIIQCPAIYVERDETGHALREISRPGRNHNPKIITDSFFSFPSLSLHLISWFIKVKIKTE VLDEIENFSANDELDIDDAYENEARRKRHKRGQKGRGCPPIKKEVNLDEYVDFEEYIEAL TTGKRLICSVCRIEFPDEAEFKTHMVGHSHGKLFQCGICRKQFSRSSALKDHLRLHETFK AFICRHCSLRFQQRDQLRMHQAEVHSSRRPFECGVCKKKLLHRQSLRDHKLMHTNVKPFE CSICKKRFLRPSSLRAHMIVHTADSPFECDLCPAKFKRSSVLKTHKLTHTGVRRFECDIC KHRFHLKGALKHHILSHYGVRPYKCEDCGKCYRRSWGLKVHRYRHTGVKRFECDLCKSRF SVKTKLAKHIYGHIGEKPYKCDFCGRQYGERYQLKAHKCGNPSKTRIDRSFADSITQIVF FHPKSTNISFDSSTKSFIQL	zinc finger protein 558, partial [Apis mellifera]	0001228;0000978;0006357;0009790;0005634	RNA polymerase II cis-regulatory region sequence-specific DNA binding	regulation of transcription by RNA polymerase II ;embryo development	nucleus
OG0000087	N	Y	A_mellifera_XP_016767897.1	MESENPVILEPCEEHSILIQTVKNMVNENTRTELESEEEGFFVVTDVQTEQQNVIEVSNE ESTVTQCNEQFSWSNLCRICANTNDHLIPIFEGEGLQHDLCNKIHKYLPICITENDTLPL QLCYHCAATLLAWHELLEGCLSAERKLLEMQDVLQEKQGAEGLETSSQDTSISNITESVH QQQEIVKDEVSRDLAVTDSDRWKAESDAVMQISTIESENINAEEIEYIQCAQCDIVFVNM KYLIDHMNGEHEAQMHYCQYCKLVYHGQEKDFEYHISMHSNNYNKLKNIENEILECTNDT KKENRDNEQISTVDVEKSLCYTCNLCEKNFTKKSELKKHINRHSDVNRIQNPDETELVNK AKQIINDRISYKCDTCKKIIFTKRGFLRHIRVHSDKRPCKCDICGKSYRIEQDLARHIRD VHEGLKKYACDICGRAFANKGTKDDHRRIHTGERPYACEHCPKMFRTLNSVYIHNRVHTD YKPHKCTYCEKYFRSRQRLTHHETTHTGIKAFACEICGKTFSVKGEVVRHRAIHNGKPFD CKCGMKFGQKRYLRNHIKQHHKEASSWLLAELLGNNRNIS	zinc finger protein 83-like isoform X1 [Apis dorsata]	0001228;0000978;0006357;0009790;0005634	RNA polymerase II cis-regulatory region sequence-specific DNA binding	regulation of transcription by RNA polymerase II ;embryo development	nucleus
OG0007748	N	Y	A_mellifera_XP_006557397.1	MSLKRKLTQDDLRKAMSEHKKKIGVIKKIDSPLAKYTDAGQLMCILCKSIIRNETVWPIH LNSKIHKENIIQAKKTKLETDSTKIQIHKRSSSPSQESSTNKKIKSILKNSTQSAQIPSN LSSNFFDNPSKEANNTKLSNTSVITTRLENDKEFVVEKDIKNIEVEEEKEKEKNKDTNQQ SLPEGFFDDPILDAKVRNVEYKNPIEEEWEKFQKEIKEETAQSAQIIADDQEEATTERQL DEIEEQIRHWSRVMDLVKRKEQVQATDRKQKNIDEDISSEDETEFNEFLDWRAKNSYK	zinc finger protein 830 isoform X2 [Apis laboriosa]	0001228;0000978;0006357;0009790;0005634	RNA polymerase II cis-regulatory region sequence-specific DNA binding	regulation of transcription by RNA polymerase II ;embryo development	nucleus
OG0000380	N	Y	C_waltheriae_g1603.t1	MSGRLPRLRALRPRLQQQQQQQQHKNESHKEGNLKEDRQEVTMKESNESESDTEEISYNA VSKSTLKREHDGLDYSGPMQTYECKTCKPSRTLSSLKSYLDHLKKEHKQKGKFIRDSGSR CSMCSYVALNPRDLETHQRVHHLKRRFFRCAKCSYVTHVRARYTKHVKYHSMPMIKCDAC DFRTPYKWNLDRHTRNHGGGGAFQCRACNFTADIRQSLTVHETNHHEPPVGQTNRKSNTP FERKPRNSPKRYNQVGASDFRDAIHISSGTSITISPGDSFNSDQSIEEKRSAIASAECIA LKCEEKGCQFITAWDSEMQRHLIECHAPMTPNKSRKPLPMLIPLSPAKSNNTTSSGSSAT LLKVPRVRVRPELAQIARHTELAKLYGSKEAGGLKKDANNAADLFEKKNASFFDKLKEKL TTTASINNGVAEVAVSTTNDMKCWCTFKASSMEELASHKRTHHTALSVSTGANRCPKCRR RCKSSNDLQTHVQCCRSRSNDTSIHNSLEKLSNCSELRVTSYRGEYAFPEQMDWDVNHSG VNSSGSSVDGSSTHPSGRRVFKCPHCPFWASTASRFHVHIVGHLNRKPFECSLCAYRSNW RWDITKHIKLKAAKDPVHMTARVLMTDETGRRNYSKYNKYLSQVEQQSWDEQNMEERSVE ESNIGEPPTKLLIMNSNDYMETSELTSAMQISVASASGETQNTKATNIGLRPPPPLKAAS RNRGQSLLKSNLISPNSQTGSTNSVTITEENKRTVWKCKRCNFRHSNKETVSLHVKSHND GEQQHHIEEKGAFGCGDCPFSAPDAATLSMHRVHHRPNLEAIFKCYLCPYYVSTKAQLLD HVRLHREELAVIHQQNLNHDLSIKANLDSIASTDSDTNRMAEEKLGEQVIHITTESSVTC ITNSSKTSGVPPPLLLDTRALPEAPLVWVSRPDGTVAKMLKCRHCPFISSRRAEVRDHES MHLDCPTSGPVIACTDCSFACSRRDVMVAHTDMHSGSLGTVHCLVDDSRPDSQQLNDLSV LLGFTHTPILGTEPDLRDLRLVHCCSKCPARFLCEKELRIHLRYHCTELAYSCQWCSYAA RQPAHLLAHQKAHSTEYQERTKYLLSLYGHSQRYAPPTTACVEANDQESNKATTTVAWIV VEVSESTNNNFGNHMNTSNQRTGNQVFTCAKCPARYFKLDALEYHMTLHGSNNRFKCTDC DYSSKTAQNLVKHQVVHRRQNETDVSSNLSPPPDPQFGVYMRGNPNFVYPGYLRNGRLKE KRYKCHKCPSAFEKREQYRVHLTLHGAKQRYRCDTCDYSVKYYANYIQHLKKHQANAEAQ ASRRQYEDDTITIDSDTVCDSAAPTVPRSGKTLRSSNGSTKTVPNNAVVMLNYGGAQASN QDKQSLMLLQKRGILLSSNDEVEIMRCQSCPFSTCDKELMDSHKRRHGIERMTPPCPHCD YIPRKDENVGEHVRLHFTRLYKPESYLIIELLTLTMRKLSANVKDEKQRAGELLFKEYAD GKFFPLTDVNSFGSNAMNSQKEKVIVDPHTGETRHLTL*	Zinc finger protein Xfin [Anthophora plagiata]	0001228;0000978;0006357;0009790;0005634	RNA polymerase II cis-regulatory region sequence-specific DNA binding	regulation of transcription by RNA polymerase II ;embryo development	nucleus
OG0001867	N	Y	A_mellifera_XP_016767869.2	MSKEIQILEVNKYILSKLWYTSLIICRQNNNRIFASKCNNDSVDFVESEALITNLIHSQN ENEYQWIIYILLNKFINNTTLNIEDIKKQKCYIQMIYALQLYKNLTINLQQELLTVYKNS LQQRNSEIFGKIQDEYFIFLKQNIYNNPFVTCWILNEFLLAYSNKSTDVVCSLQNFYFSL IKDLLEFKLCKQSTNNNNFGSILCIISKMNIVEFDESILFEWLFPMILKAKNNEDIEYAL YSRTDQYFFKKWCMFLHEIYIDSKFNNNLNHALKVQKILFHFTSTSAPTINKNKLIERIS NIKLHWIIDILNICHILIINKKYDDVSLILSCTLLKDFWLVLLFKVLNKYLQEEIFSNNI QKDDFIYDSIEFLISRCNFDILCNPTLNELQKILRKNIRILKYILNWMRENVKAENLNHN QEIIKPIDSQHKISIKWIFDLLQQFDSLLVLKMTTNIWEQNYAKIKNLLEDICESENIFN AYYIILNALKAILLYNNYDTNKSIIINYLSNMSYYIKILYPLNLRMQVIEDIFCLFFLQY EDFDHTLKSYDKIYMNNSHEESKFENKWIKQGFICNRYAVRDILFYLIDIISITEIECIE MKSKKECTEEIEQIQKNIVFINSAIADAKWRFELYTTSEFTKNINMKDGNTNYQFKSKNK VSIDENLISNRSKENIYFYQEDNISDETRIKSTSSSESESIHNSKWRICSKNITLTDATT EDIIHKPLFINFMLATKESLIIRCLWKNDYIKAENIIETNDMKNTYLNGEVQFSKALHTF KENMYKQTKALKNKNISPKNLQSSTLENIRLVTQESIKSSRQTSHVETFLVSQKNNLQMS CMEILNNNEILTICALDLALTMSHIYPISKNLYEIAMKYLKLCKTFDNTEYVYFFHKVFQ LLSEKKDQISEKNILCDAKIALCIKEYKKNKDFWTDIMVNHQEFKESQANKNTINRILKD GNYLPGLKILSKIITFFFGSKKYIQNICSHLQLLHSIIPIEYTIFTISDLLKIPLHYYFG YQIFELKIEPQKLETIAHDLQINLGYSILTNACPRLSFEEDTNYIITNKKNGCIILNETS YKSDLNYKFQGPNQCISQILIELLQVLHNFNLNQFSLSQDICKTISKNSDIQNILNKTSH LASLDLSELSMGDETLTFFLNTWNLMFLHAILTVWANHPPFNNLQHTISLMSIGYLIGDL GLVTLAALRSKLLNNMILDDEFFMQIEELNESAWQDLDITHDPRVIFVMANEFFGTPCIR ICKTESLNEDLSNAFHEYLNHYSCYKSTQTIEKQKIILLPEIVERYQTSISQNTKNDLQS NNSNNKNLFSINNYFESSNENIIIQYIPFSYSYNIILKYSTYINPHHHKQINQYKIVWGN HSIRSSLLQYLEKQCWIVSYLLQRINNENPTILENSCDNLKRTACLENLITAFWIKELKL IFENNQTLTAIYEKISTQKLWFHLEQMLKENKWNACLKFINALPTYIALNSELQYFRDKI LSYIISEKNAIPNAKILQYLYQIKDVYILSQTILYNVNRWHINICENALLHIINHIDNYK LPVHCKFQLNELLHRVLIFHKMLPYCITKPNETWYNIAYCTEKIDTLQIIKSLINADKYE LCLEWMECQAFSLEIHPSVTQEFLIGLLKNESQNFKQTLKFFQALSLDQSIKLCKNVLKK LESIDSLKFICNYLLKYCKAIETIKYRRTLLGIDILSMLNVQERPLYIHLIKEPLLILEQ LLMNCKFESIQKILYRIQDKLNEAEISRSSFDKIIRFYAQKSLDCRVSLQYDSVENKSKN MQYFASEAENTEFIMPIVIPTKEEWIPNDKVKKCSCCKNVIFSMFNRRHHCRRCGRVICA TCSQHRMQVSGYPPSVLVRVCNDCKRQTILQMHTFQGTQSTPSSETFDYWRLTRDQKHNE TIREEFSFEYAPNISLCLAILNLHSEHKTYTSFLLDCCDEMKRLLEPVSSGKVNPEVDHI VIIKMIHSLLVAAKVKCAKLGLNTGLTHCDRFLSQVDLIASLIQFDCLHLIPSDNLHDRT LIKLRDLLIEKEQWTLALDVSTKAGTYRLDTQGVWATWGKACLKMGYFHQARDKFFHCLD KIQYDNFDDWIILSYPKESKISNKNETQNLKNEEIKMVESSSKKTEFSKNRPLKDPPLLV EILQILDNLSIYKYVQYPHQYKFNPSQEILNSFGNFKIINQKQSNNKNTSIMIQNIYYHE SIYYLLTYGSYNSILEFFLKHEEFEKCLTFTLENNLEPDLFFNVIYLYCLRNGSIEKLHE AMMKKDSNLLIWKKYLIYVCHSLEKRQYLNILYHLQLFMKDFIRAAMTCIRFYLHEVINY SDLNGKVNFLFDAQKHLESELQIETLNRKRKKSTSSIHSNQGILTMEMEPLEIDKHINTI CRQMEITKFLANCEKEERAPIQYLSLFPKKDYNDSTISEIPTLFGNQQQKINLAVLAILC GRNIEEGFGIAFRIMQDYNLPQQKVYSLTGYILVMKNNISAIEQLIKCCHTSGIPNSYII SDYVLTHCIKLLLTHDETEAVLKTNIYNLIRLITDIELKINAYIECKQLKAAYLLAVKHS RVQDIRKILKESDRLGQNAIKTICIKWLQQEPKL	zinc finger FYVE-type containing 26 spastizin [Andrena cerasifolii]	0001228;0000978;0006357;0009790;0005634	RNA polymerase II cis-regulatory region sequence-specific DNA binding	regulation of transcription by RNA polymerase II ;embryo development	nucleus
OG0000620	N	Y	C_waltheriae_g10040.t1	MERPQGQWGPGPGSLQDGVLYPQQQQQQQQQQGSSSSGSPQQACGPPVEGESGPPPSLAS PVPSPYPSAPPEPQALTPPEDDIQSNQATTQQQQQQQQQQQQQQQQQQQQQQQQTQQQVQ QQQVQQQQTQQQQVHSPQQQLTPHEVDRSDCFPGAGELQQYPQHYFKEARPHPSPSVPPH MLTPGGFSALHYLKQPGVMLTSLGQGDGGPGLDGHQYASPGAPNMTTGLPDIVQQSGKPA KGANSDLRLFKCLTCGKDFKQKSTLLQHERIHTDSRPFGCPECGKRFRQQSHLTQHLRIH ANEKPYACVYCERSFRQRAILNQHLRIHSDVSPHLIFKNGMTPTLWPQDVPFPPEEGKEE VASTFGDADTQSGAFSPAPDASSIQYPAYFKDPKGGNHAVFGSSGTGGFGALQYIKQQGG GKCLPDVIQHGRSAGMPLYVRCPICQKEFKQKSTLLQHGCIHIESRPYPCPECGKRFRQQ SHLTQHLRIHTNEKPYGCVYCGRNFRQRTILNQHVRIHTGEKPYKCQQCGKDFRQKAILD QHTRTHQGDRPFCCPMPNCRRRFATEPEVKKHIDNHMNPHTAKMRRNSSSDTKPPGTPTG LGPVPVPRGLTPAVVKPELYFPQCYAPAFNHQPPVSTAQFAVQANGVSVSGEFKPPTGLP PQ*	zinc finger protein 135 isoform X1 [Leptopilina boulardi]	0001228;0000978;0006357;0009790;0005634	RNA polymerase II cis-regulatory region sequence-specific DNA binding	regulation of transcription by RNA polymerase II ;embryo development	nucleus
OG0009352	N	Y	A_mellifera_XP_026299202.1	MYMISLFLIFFCGYALTAETNETKQSKRGIPESNGWIGIPNPYGYGHGQPWLGGPIWKGL KYPPFDLPHGGLHGGFSYGKAFPISVGRTELLKVPVYITKHVVLEKPVPVPEPVYIEKPY HVPVEKVIPVPIEKIIHKPVPVPIPIPEAVPVPVERPIPIPVKHPVAVPVQQPYPVPVKQ VYPIPVPVPVPIPVQPPIPFLGAGAIGAGAYAARYGYGGGHIYPALHGHSLPVHFGHSFG VGFGHGFGHHGFSHEYGHGHGYGYQPLSYAHDYGHGHEHKKRNKLHGIYRSL	zinc finger protein 512B-like isoform X2 [Apis cerana]	0001228;0000978;0006357;0009790;0005634	RNA polymerase II cis-regulatory region sequence-specific DNA binding	regulation of transcription by RNA polymerase II ;embryo development	nucleus
OG0008062	N	Y	A_mellifera_XP_396958.5	MELSHEILDTIDINDDKDVIEVLKHAINGESVIVESEATEDSLETEIEEIIEIIEEIEEE KEEIPQDEITFIENKNVNIKTEIENYTFDEDNSIFKTQSEKEYEKKNQYNKHNNKQLITY DVHEDWQDEDMEEEECQFELNFEHNSNTLNHCTESLQGQRILNCDKKYVNNQIISLPLQT NKSELRDNTESLGRIEKCKLNQEFENNMNDENIDNNVSHEIVKNVENNLLYTVLGTKKQS SIKTLQPDKLSDTHYIKMEQLDENTIPIGGTIYYEADNIETLYVAQTVDDNEQYSYDTAV IENEEQVWETTNSDSNQNQEKENSQNQIFLHEDEDGQLYYKDETGTLQPVYLTEDGHYAI AENSNDSESKESQIKSQQNARKMEEESYSIPDNEFKSTYNNKQNSIISATDLDNEDNTVT ISLIISEDEHGQKRTQVIIPTTDNLKCDICNKNFKTSLQLLRHNRLKHAREEDITTRNFP CDLCPKRYPDQNSLARHRKTHTGDRPFQCLECHKNFPTSTALRRHLTLHNSQSRPLPCIY CGRRFVDKASLVKHEQSHLAGDQRTHTCDVCHKSFLHATDLSLHKKYHDPDKKFDCNVCG REFNRLNNLQRHMMVHQQQGANEEILSCDVCGITYKFMSSLTRHMVTTHMNPEKLRQQAE EQRRKRENNYRRYLENRKIYETQHSGGYGTKRNYHNTRILSGSNDEAA	zinc finger protein 62-like isoform X1 [Apis dorsata]	0001228;0000978;0006357;0009790;0005634	RNA polymerase II cis-regulatory region sequence-specific DNA binding	regulation of transcription by RNA polymerase II ;embryo development	nucleus
OG0009240	N	Y	A_mellifera_XP_001120350.1	MARGQQKIQSQAKAAEKAAKVKKQQGHSANEQKKAAQKALVHVCIVCKAQMPDPKTYKQH FENKHPKNDLPEDLKNI	zinc finger protein 706-like isoform X1 [Bombus pyrosoma]	0001228;0000978;0006357;0009790;0005634	RNA polymerase II cis-regulatory region sequence-specific DNA binding	regulation of transcription by RNA polymerase II ;embryo development	nucleus
OG0008807	N	Y	A_compressa_KAG7205730.1	MRFYSSRAARDRRRCRGQGRFACDNCDRRYHQVKNLRRHVMNECGKQPMHQCTFCPYRAT YKSYLQVHMMKHARLGFTPRIANEARGVCGSKEPRSLREEPLTLERRLPGSLMMMRGSFV GNGPKCAIVSRESQYQATAMAFKHTCVTCGKTYKHKHHLKRHHDFECGIDPKFKCAFCPH RTRYKDSLMKHILARHQHLLEQNSQYGHQQIFDVHADVDSNLHVQGTMFASYHDFSQNL	zinc finger Y-chromosomal protein 1-like [Halictus rubicundus]	0001228;0000978;0006357;0009790;0005634	RNA polymerase II cis-regulatory region sequence-specific DNA binding	regulation of transcription by RNA polymerase II ;embryo development	nucleus
OG0009320	N	Y	A_mellifera_XP_016771536.1	MKSVRKPKDFSIESILSDSYIFLQNNQCKECSLSNISKTCKIDFQKEKYETNFATNYNIN TVEINTKNNFQSIKKDSMLNLTRPFEIMEKMNLRNSGCRNDKFSENNSECFKRKSEINME KKCEMNFNEFHLMNSKQYDEKKYYANLSNIEKSIKELEWLRYTRYKPPKVPRKSTIGKNR RKPSLHPRIPFSSFQINYLEQQFQNSAYLSKKDVLKISNILNLLPNRVKIWFQNRRAKER RSVFCTNI	homeobox protein MSH-A [Apis cerana]	0000981;0030154;0005634		cell differentiation	nucleus
OG0006920	N	Y	A_mellifera_XP_003249297.2	MSTKAEGPSSPRQFFARIYGHLEAKKVDGTEKNDEDRTEPKSSFELSSNILLYNRNTLDA DNSCNSSNDEVIQVTGIKKKSSERGGKQNTNETNTLMNEKEKSSNFFNLRLPLFHELHQS RPANHPVFLSQVTYPSALPPHFHNLPYFSTSEHHLQGFSAFLARKRRKEGRPRRQRTTFS GEQTLRLEVEYRRGEYISRGRRFELATSLHLTETQIKIWFQNRRAKDKRIEKAQLDQYYR NFAISNGMINLPIYGRNGFCEFCFYKKTFGSTTNHSCASMNSVTGTFTKQQCNKGENDID NTSNILFSA	homeobox protein rough-like [Apis dorsata]	0000981;0030154;0005634		cell differentiation	nucleus
OG0007007	N	Y	A_mellifera_XP_006563221.1	MMYSPDKMMGSKGLHGAPITAPGCFPSGRYSPPPYRAAPDPMPPPPRRCMPNPTSRILED ASIMCNSWSPRHNGDLFGGLNSGLQDGLLSRAEALAADLGKHNAGTPMPLKHDPVSVYHH GAHMPTPHPNNRPHHQVHSHLFMSHPGMESLDMLDPANSMTTLTPMSENTGGGPGHHTGI HGPSVYGGMNGMMGHHHHHGNLGGGGGSVPHPAHHHPAMAAAAAAAAAAGLHPDADTDPR ELEAFAERFKQRRIKLGVTQADVGKALANLKLPGVGALSQSTICRFESLTLSHNNMIALK PILQAWLEEAEAQAKNKRRDPDAPSVLPAGEKKRKRTSIAAPEKRSLEAYFAVQPRPSGE KIAAIAEKLDLKKNVVRVWFCNQRQKQKRMKFAAQH	inhibitory POU protein [Nylanderia fulva]	0000981;0000978;0006357	RNA polymerase II cis-regulatory region sequence-specific DNA binding	regulation of transcription by RNA polymerase II
OG0008258	N	Y	A_mellifera_XP_026294969.1	MLLSCAGCEKPIMDQYLLNVLDRAWHVECVRCFDCRTTLQDKCFSREAKLFCREDFFRRY GTKCSGCLQGISPQDLVRKARDKVFHLNCFTCLVCRKQMSTGEELYVLDDNKFVCKQDYL SGKPLPDTHHVHGHHESSNLSTGGDSLMGSGSEDEDEDGSAHHHHGGVGGPHLGPHNLGP GGPGDQTVGHTGDLPLGSDPCKQEDSEDQGSLDGDPETRDSQTENKSPDGGAGGGSGDGG AGSKRRGPRTTIKAKQLEILKSAFSSTPKPTRHIREQLAKETGLPMRVIQVWFQNKRSKE RRLKQLTSMGRSPFFGGSRKMRGFPLNLNPGALGGEDGPPPGFPYFGAEKFEFGYGGPVA FHHEFFGAHPPPHPHGPPFSGPGNPGLDPASLAGMAAAVAVTGEYPPPGAGGGPPEFLTG PPGQGPPAPSGGSPGEFLAPSGGAQGNPSAGGNGGGPGGGGGGGGFLEPHQMQSEGLAW	LIM homeobox 1 isoform X1 [Halictus rubicundus]	0000981;0000977;0008270;0006357;0030182;0005634	RNA polymerase II transcription regulatory region sequence-specific DNA binding ;zinc ion binding	regulation of transcription by RNA polymerase II ;neuron differentiation	nucleus
OG0000315	N	Y	C_waltheriae_g7335.t1	MPHVSSSGGGDDLGSEDEVKVFKDEGEEEKRSSENLTEEKSSLIDLTESEEKGSLAGGSY ATTGKTSSRSDLSPVFGKVDPTPHTSSFNMGYLVSPYPYPNGAGGPIPVSMASKMGLAGT HPSGLPFFCPNGDHLTQPPPAHMGIPPYGTLDAGKAAAAAGLTRAPMYPFSTGQYPYPML SPEMTQVAASWHTPSMYPISPASTGFRSPYPTSLPITSSSLPSDLYRFSPTGLMPPHPGL SPHAHALASHALVSSAPKTDHSSLDHNHRSTVEQKNSTSLPSDNAKSQDTGQQNNQDKKK PHIKKPLNAFMLYMKEMRATVVAECTLKESAQINQILGRRWHSLSREEQARYYEAARQER HLHQQRYPGWSARDNYGYGSKKKKRKKERSADPTGGTNMKKCRARYGLDQQSQWCKPCSP VEHGAGMGIHASIIHHGVGSSAGAGVGAGGGGGTVGAATAPPNTNTASNASSPQQEPTYV NL*	protein pangolin, isoforms A/H/I/S isoform X4 [Fopius arisanus]	0000981;0000978;0006357;0060070;0000785;1990907	RNA polymerase II cis-regulatory region sequence-specific DNA binding	regulation of transcription by RNA polymerase II ;canonical Wnt signaling pathway	chromatin;beta-catenin-TCF complex
OG0009408	N	Y	A_mellifera_XP_006558800.1	MPHVSSSGGGDDLGSEDEVKVFKDEGEDEKRSSENLTEEKSSLIDLTESEEKGSLAGGSY STTGKTSARSDLSPVFGKVDPTPHTSSFNMGYLVSPYPYPNGAGGPIPVSMVSQLALS	protein pangolin, isoforms A/H/I/S-like, partial [Apis florea]	0000981;0000978;0006357;0060070;0000785;1990907	RNA polymerase II cis-regulatory region sequence-specific DNA binding	regulation of transcription by RNA polymerase II ;canonical Wnt signaling pathway	chromatin;beta-catenin-TCF complex
OG0002282	N	Y	A_mellifera_XP_026296533.1	MLLESRGGLAGRKRNGLTVSSFGGGGGGGGGGGGGGGGGAGCGGSEEDDEESRHLFLGRK MQTEGSAASTAVSTGLSPGCTRDDGDDSSTPSPNASLLNNLNNNCNSNRQCATDFSIAAI MARDSRQQQHQQQPQQLSPHHSQTSPSQQQQQQQQQQQQQQQQQQQQQQQSHHHRQLQQQ AVGGGKLHQHEREPSVSGVVRGNSGGGSAAPPAPIQEAILAEDDPETDDAGSSSGKVASP VNPLLQERSNCEELRHVACHLETKDLWDKFNELGTEMIITKTGRRMFPTCRVSFNGLKPD SRYAVLMDIVPVDNKRYRYAYHRSSWLVAGKADPPAPARLYVHPDSPFTGEQLRKQVVSF EKVKLTNNDMDRHGHVSIRVVVLVVIVVVVVGPITLIRASSAITRMRACVRVCQMIRSQL VLNSMHKYQPRIHLVKRPDSGTAKPITDLEKEPHKTFIFPEAIFTAVTAYQNQLITKLKI DSNPFAKGFRDSSRLTDFERETMESMLAEQQSLRFPHRLPFEMDQLQATAVSNLSLEEKA LWAARSQMLLRAAAAVAVSPYAQLVGPAALVYPGASSAGTSHQQHQQQHQQHQQQHQQQQ QQQQQLGHLWWASSIGPTLFAAAHHHHQQQQQQQQQQQQQQQLAAGSSTGPAAPRPLYPS ALALAHHRFSPYHAAKSAAASLGPSLSPSPSSRRATPSPTDSLGRDVRDLSPS	T-box protein H15 isoform X2 [Apis mellifera carnica]	0000981;0000978;0006357;0045893;0001708;0005634	RNA polymerase II cis-regulatory region sequence-specific DNA binding	regulation of transcription by RNA polymerase II ;positive regulation of DNA-templated transcription ;cell fate specification	nucleus
OG0000285	N	Y	C_waltheriae_g9170.t1	MEPFHGMSDGNINISDVIEVIQTTDPGFAECSGREVQLPVEMNTGQLIPYVEIIEQPASK ALRFRYECEGRSAGSIPGVNSTPENKTFPSIRIVGYKGRAVVVVSCVTKDQPHRPHPHNL VGKEACKRGVCTVEVSSDNMTVTFANLGIQCVKKKDIEEALRIREEIRVDPFRTGFEHKR QPTSIDLNAVRLCFQVFLEGSQKGKFNVPLPPVVSDPIFDKKAMSDLVICKLSHCSASVA GGMEMILLCEKVAKEDVQVRFFEEKDGQMVWEGFGDFQPTHVHKQTAIAFRTPTYRIQQV EQPVQVYIQLRRPSDGATSEPLPFQMLPLGADDPDSLRRKRQKFNNSPNALVLRHVQAEA EKQPMERISSYGGGTVATGAAGPFPLYALGTTSPQPQSSIQSLRPKVSPGRTPSPMEYSP YNPLIQSQLSPQYQPTSSHMVPQQTAGTHPQQFPYNALQQVPPQEQLVLNRVTSNYEDAL QPINNAVGGVPGTDVTSVLDMDSQQYSFDLSLNQLDSAELAAFGTALSDNLSSGLSISES IKPETNKGGNVGVGGSNIEGNNMTDSFTRITNNTIQELCTLNNMYKPTQEIDD*	Embryonic polarity protein dorsal [Anthophora quadrimaculata]	0000981;0000978;0007249;0033554;0045944	RNA polymerase II cis-regulatory region sequence-specific DNA binding	canonical NF-kappaB signal transduction ;cellular response to stress ;positive regulation of transcription by RNA polymerase II
OG0008289	N	Y	A_mellifera_XP_006570312.1	MLPPAAMHLEQKESTEKMTARERFPSSSSTDDDQSGSDTEHDSNALRSKVHSGIVHHSGT HSVRKRRGNLPKHSVKILKRWLYEHRYNAYPSDSEKLTLSQEANLTVLQVCNWFINARRR ILPEMIRREGHDPLQYTISRRGKKMPAGNHQQSSSLNSRSNQNWDSLAGMSAPKRSRDHD YEDHAGLMYRSEEDSPNDYESSSHSEEERPSTQWPSVIVYPYSEAKIEQNVSQLGPYDET ITHPARRGDDDESSMGNEAAYWSAPRQHLIQTSDVQHETEVYSTRKTHSPHTDETPPPTP PEEDKDKFKCLYLLVEAAVAVRQQEKEREGAVPV	G-box-binding factor isoform X1 [Apis cerana]	0000981;0000978;0006357	RNA polymerase II cis-regulatory region sequence-specific DNA binding	regulation of transcription by RNA polymerase II
OG0000215	N	Y	C_waltheriae_g6593.t1	MDHGAMDSASDHSSRASPVTGSPKRPHSPSVQQGQQQHHGSQHQPPPPSHQQPHPRDQLR DQQQSQQQHRGVPTPGSPTRGSPPQGLPLSPPPLSAGGAPGAPPGMVPRMPGLPPPGLGL LGQLGGMLSGHHGSPLELMAAHHAVLPPRSYNSPPPISTSDPTANECKLVDYRGQKVAAF IIAGDTMLCLPQAFELFLKHLVGGLHTVYTKLKRLDIVPLVCNVEQVRILRGLGAIQPGV NRCKLLSCKDFDILYRDCTTASSRPGRPPKRASVGLSLAASHLAAAAGHHPQHSLKKHRM DNGDYYENGHLDVPRMEKSPLLANGYNHPPTHLSHMQFMQLGGHPGAGHTAILSPASLPH HLQAQAQARAEQGLKVNPNMSNMEALARSGTVWENCRAAYEDIVKHLERLREERGDAERA LALDQKPRDLSSHNGSSNGHSPVLNLSKTAGSGSVGEHSGSEAEASHRSQDDEEEDDNLS EDLDDENEKDEDLSDVPENLPLPAPGSESPQALNYSQIASAAVAVSQGGQDPSVSSTETL LRNIQGLLKVAADNARQQERQINYEKAELKMDVLREREVKDSLERQLQDEQKVRVMYQKR LKKERRARKRLQEQLDLEIKRRAQLEEALKATGASSEQVRAITENVTVEARTSSEPPEAS PVHSQSQQQSSQQQSSQQPLQQQQQQAQQYRESQVARPSQQPSTPEKPAWGYGLDLIGSQ ASAFWQNYQESLVQELELERKSRQHQAAERDQVKSPLQESRTGYYKNSVLFTSAT*	dachshund family transcription factor isoform X2 [Ptiloglossa arizonensis]	0000981;0000978;0006357;0005634	RNA polymerase II cis-regulatory region sequence-specific DNA binding	regulation of transcription by RNA polymerase II	nucleus
OG0000437	N	Y	C_waltheriae_g11317.t1	MVSLPNAESGTMDRISDDDDDEPSSGSETYEEGDLLTAAMDDDVTAQLAAAGPVGVAAAA AIVSAKKRKRPHSFETNPSIRKRQQNRLLRKLRQTIDEFATRVGQQAVVLVATPGKPNSS YKVFGAKPLEDVVKNLRNVIMEELESALAQQAPPPVQDDPSLYELPPLIIDGIPTPVEKM TQAQLRAFIPLMLKYSTGRGKPGWGRDSTRPPWWPKELPWANVRMDARSEDEKQKISWTH ALRQIVINCYKFHGREDLLPAFSEEDDKSNVLIQQSAPHSSSHPSHSSNQGQGAQSQQQQ QTMTAQYPTAVLQTITNPDGTVSIIQVDPSNPIITLPDGTTAQVQGVATIHTSQGEVQAL AEVAGNAEGTSVAVDLNSVTEATLGQDGQIILTGEDGHGYPVSVSGVITVPVSASMYQTM VANIQSDGTMQVVTPMVQVPKVEPGNGETSIEAVTIQGHPMTMINAAGEHQVLQVISLKD ANVLTKAMQAEIVKDEDSQQQQTVSSPE*	DNA-binding protein P3A2 isoform X2 [Frieseomelitta varia]	0000981;0000978;0006357;0005634	RNA polymerase II cis-regulatory region sequence-specific DNA binding	regulation of transcription by RNA polymerase II	nucleus
OG0007416	N	Y	A_mellifera_XP_001121172.2	MAEFAKNLITSKDVQKQCNDWVESQKNFTYTDEIQFKRKQIDDNDSYNTDSEFDSVSENG AKRRRVGLPVKREVYHLSCEWINCKYEANHVEKFINHVATHVSDLNTRINEKDINVYVCQ WSGCLYESNDPDEISRHVNYHAYHTKLKCIGSNIRTRIKLPKCCRDSEWKNVVDLPAPLL CRWEECLKYFRNYQLYLYHVAAHIQEGPRGNKVEGGLECKWTGCSNLYPNLYKLRDHIRH HTKEKIVACPDCGATFASNTKFHVHCKRQIPIDVQGFQCSHCNKFYPTEGILRDHMQMHV FNYKCSLCDMSCESPASLAKHVRYRHVSTRSFPCQLCNHAAKSQQDLDSHMTVHTNGPNF SCHFEGCLYKCKGAYTLDRHVERVHSMQVRWYCCHECPIKYRKSYRLTKHLIETHQLQLP SGHTRFQYTHDKDGCYRLQMVRYEAVEEELNPSINQLKIQNKKFKIKLNKDSNVPQIEIF EDLNETESKDEDNETEKKSKEENNEGKSMPVISNILITIDETDAEGNIIRSRVVEAQETM ELPPSDGPPLILT	histone H4 transcription factor isoform X1 [Apis mellifera]	0000981;0000978;0048856;0006357;0005634	RNA polymerase II cis-regulatory region sequence-specific DNA binding	anatomical structure development ;regulation of transcription by RNA polymerase II	nucleus
OG0000744	N	Y	A_mellifera_XP_006566598.1	MFIPDTLRSCMVEPDVSTYLQAPSVGQDEFHPFIEALLPFVKSFSYTWFNLQAAKRRYYK KHEKRMSLEEERQCKEELQNEKLEVKQKWASRLLGKLRKDITQEYREDFVLSITGKRPAM CVLSNPDQKGKMRRIDCLRQADKVWRLDLVMVILFKAIPLESTDGERLEKTAECAQPGLC VNPYHINVSVRELDLYLANFITSHEVLNGICNASKEEERRRKGAGYHELYNGVVCNDTIL ATGVFSSKELWMLSKGPPPVHQLIRNDKTEKPPTVSVSSAPTFSPVLRPEDGHRGMDSPH SQTGLHSPHEGLAGGSGQAMSGLAYYQPEHPASTGVVKYPENGHDTLSDFVTFVCQEAEN TQQLPQAQLAGPRTGIQKFSQYYPSSMLPPPPPAPMARPVAIIRSTGELTAASSNSPPTS STSPTDPAELASNQEQMAAAAAVGLVSSGCQSSVDPAGRKSPARILVTAPHTSREYTFAH FHSQPGQQIFTYPTISSMSGVISPTNLSLFSSPVSVTRPVATQRSVSNVPPRWNTAPFIN LEDDYNMIAPIITGTASEPPSTMDEDRYFHPVHTSSVVDKSGAGNLMGTDLGVATDPTSH HHQQAQQQQQQQQQQQQQQQQQQAQQPPQQTGQQQQQQQQQVMQDKSGRPKSPP	nuclear factor I isoform X9 [Halictus rubicundus]	0000981;0000978;0006357;0005634	RNA polymerase II cis-regulatory region sequence-specific DNA binding	regulation of transcription by RNA polymerase II	nucleus
OG0005829	N	Y	A_mellifera_XP_001120111.2	MEQLAQFVSKSFDNAAGEHAACRTTTERPPSARITLSVAHLLGDPAENESNVGAATRESV QDPSSVEGSSVDEPPSPEGRLQPEDLSVTTKSKEAKEATTDALPPLKTPELKLSVRKLLG CSPSPPPISRDRSASPENCVESKSHASINDAKSSDLKIAQAQVSKSLMQEEGGKGSNCRN SGNGNGKQRRSRTNFTLEQLAELERLFDETHYPDAFMREELSQRLGLSEARVQVWFQNRR AKCRKHESQLHKGVAGGMVLAPRSPPATLEPCRVAPYLPALRLHPPIQGAGGNITTAPAS AFDPAVLHYAAAGGLFCLPPPPPPPPPPAASHHPPHPLSLAASLAAAAARSKNSSIADLR LKARRHQEALGLDRPA	short stature homeobox protein 2-like [Bombus terrestris]	0000981;1990837;0006357;0005634	sequence-specific double-stranded DNA binding	regulation of transcription by RNA polymerase II	nucleus
OG0006855	N	Y	A_mellifera_XP_624136.4	MPEKEVAYHQEAFSLLPPPPPPHHPHSAFHAAFHPHPHPPPPPFHPHHGPPPPPHPAAAA AAAWEHHAAAAAAAAAAAFHAPPPHPLSSSTTAIGTAATGGGGGASSGASGGGGGGSGGG GGGAAGNGTSGGDFLRRSHPLSEHTALHPAYRLNYMDHLYHQLQASTHSPNASLHGLGGL GPEYLLHAAGPASTLASSEFPFSIDVSASSRLGSPRASAIRASRKRALSSSPYSDRFDID SMIRFSPNSLASIVNGSRSSSASGSYGHLSAAMSPALGMHPGMAPHLQQLQAHLLRSAAA AALLPHAHPLQPPAPPPPPPHPHPHAHGLSPHSQLYPGVPPHSTASATLGPHGGGLPPKT ESAESCRKASESTTRSVTAEADTSSRRTSTKVKREPATTTTNATTTTAPPTHPQGLSPSE DLRDEPGDFIETNCHWRDCGLEFPTQDDLVKHINNDHIHANKKSFVCGWEECSREEKPFK AQYMLVVHMRRHTGEKPHKCTFEGCFKAYSRLENLKTHLRSHTGEKPYTCEYPGCSKAFS NASDRAKHQNRTHSNEKPYVCKAPGCTKRYTDPSSLRKHVKTVHGAEFYANKKHKGGGGD GGGSDEAGAGGHSPSRSEDLHPKTPSLSSPSVKSESEANSPPSMMQQQGSPLVGGCNDEV AGVGTLTGDGVALAEEPWNEEPDDLDIADLPVALRAMVGGMESQQQQQPPPPASRNRLKG RLNAKGMPNLPVSVSSMRGTRGMGPQGNIGDLNRRITDLKMEGGGSARQTSLSDLQLRLQ PLSEPRRDSNSTVSTYYGSMKSTDFGSRRSSQASGVSAVRMGQTGPGSFYDPISPGTSRR SSQMSTTSGRMNPPNLQGPYSTSNLVVQTQNMSLQGIQGIPGDWNGPSGHCTQLSGDRRM SEPTRGHQTQRNSPPVPPRPRSAQLPEHHPNQEVILDEVGEGEMVENKLVIPDEMMQYLN QVQAGGTQVNCRSPLPICQSPICTNPLHYQRQIQPTCNYNQSHQQTCYPSSQSAQPCTNY QNTSPSPYNQCPSSRPPQSNSQYCPPPTYPLQPNGGQVLSPAAGQVMSPGSHYAPSHISD QPLTSPAAGALAPQHPPQNLPQNSAQLTRNCPQNHMHHGYYPNYNCQGQMNANCTGNPNG QVNHHTNSACAPPNHNTMTQQQCVQMRSAGNCQQLSSHCTQQPVIPNQTTMSHPNTQCGQ VANQCTRPIVTPNGQMPNLHSVQQTTVPNQCAQMSPHCSQLNMNNQAKPITNMTNLQGCQ QQVQQPTTPCLQMANCAHPNSGHRPITDNTLSKRTSPQLCSAQQTNCRMQQQQHTCTHNC QARTNPPNHQYNCNCQWGYDQCYHEQTGTAMPEIQCRDISQSQQGSPIKPPQGMRQDSYR RTLEYVQQCRNWSGNAQTHETNVSSSTHPISLPQPLPSSANMVVNDMTSSLSSLLEENRY LQMIQ	transcriptional activator cubitus interruptus isoform X2 [Apis mellifera]	0000981;0000978;0006357;0005634	RNA polymerase II cis-regulatory region sequence-specific DNA binding	regulation of transcription by RNA polymerase II	nucleus
OG0008562	N	Y	A_mellifera_XP_026301354.1	MEFETISFKGMSSHAHARTICSGSAVTSAVSALHFLKSYSLFTPTSDLCRYEPYNSKDYN FGNIDILETHQTNTPDITIGRTSSPLTPSSLSTFSLPGSLLQPPFLSTIPPLMQSINMPP TFSNNNTSNMVSRHFLSANSITNIHKRPRSEKKPIPDDQKDEKYYERRKRNNQAAKKSRD ARKIREDNIALRATILEHENAILRAQVITLREEAQCLRHMLIKQQTSPLQSINRSISSIT PVTLSPSHSTATLDCQI	hepatic leukemia factor [Apis florea]	0000981;0000978;0006357;0005634	RNA polymerase II cis-regulatory region sequence-specific DNA binding	regulation of transcription by RNA polymerase II	nucleus
OG0000393	N	Y	C_waltheriae_g6697.t1	MSCAMEYQQLAPPPVQSVLHQAHHQQQQHPQTVQPPHPHIVVAPAHQQQPQQPPPPPLPP TSHGHQVHAPLPPIHDDSTSSRWTQYQHLWRQHHVYVNGKQGKDGPEEKKDADGELWGNV EAQAAFLGPNLWDKTLPYDADLKVLNHYVDLDEFLSENGIPVDGVAGGGQGTMQPGQLHK IANTETPGHQGPAGLHLEPVTKRERSPSPSDCCSPDTMNPPSPADSTLSMASSGRDFDPR TRAFSDEELKPQPMIKKSRKQFVPDDLKDDKYWARRRKNNMAAKRSRDARRMKENQIALR AGFLEKENMGLRQELDRLKNENMLLRDKLSKYTDV*	Hepatic leukemia factor, partial [Anthophora quadrimaculata]	0000981;0000978;0006357;0005634	RNA polymerase II cis-regulatory region sequence-specific DNA binding	regulation of transcription by RNA polymerase II	nucleus
OG0009661	N	Y	A_mellifera_XP_006558963.1	MLMFCPTCGNVLRVEEALAGLRFACSTCPYVFNIERKLSSRTYPKLKEVDDVLGGSEAWD NVDSTDERCPKCSHPRAYFMQIQTRSADEPMTTFYRCCNPQCAHNWRD	DNA-directed RNA polymerase III subunit RPC10 [Apis mellifera]	0003899;0003676;0008270;0006351;0006386;0005666	nucleic acid binding ;zinc ion binding	DNA-templated transcription ;termination of RNA polymerase III transcription	RNA polymerase III complex
OG0000109	N	Y	C_waltheriae_g1915.t1	MTAGTSLVVPIVLWGRIAPTHCISCTYLSRDQKTLVTGCYDGQICLWQVDPETLKMSPRC LLVGHTAPILCLSRASIIMEENYIVSSSESGEMCTWDLVDGKCRETVKLSSVHTQMLPYV SAGGEDVRLFCSGYYPEVLVMDPFSLEVLFTLSSRVNPDWISALHVLRPAKRKGRFYVHT NDVVLALTTTGTVKVWTLLGHENRNSEPLYEHESKQIRCLNALAMTCCPYNQRTVLIVCS KHWQIYDAGDFSLLCSITAPCGERWMAGDFLAADRVILWSDEGHGYLYKLPANKLKGKAF SSSVADNTNFHTAGTELDQPYLYCTLTQPGDKPLSCPPAMRLVTVQKQNKTLKYLLRGDS EGVVVLWIVPEVTTQQLAQICQNNHSTPFSLSPAIKTSLTAAWADMKPPPVGILDQLDSG DGHGIKLTASIYLPQQSRLVVGREDGSIIIVPATQTVMLQLLHGNHQQYDDWPPHQVLLG HSGRVNCLLYPHGAAQRYDRTHLVSGSVDFAVCLWDLYAGTLIHRFCVHAGEITQLMVPP DNCNPRIQKCVCSVASDHSVTLLSLAERKCVVLASRHLFPVVTIKWRPLDDFMVVGCSDG AVYVWQMETGHLDRVLHGIIAEEVLYACDENTMAAAGGSAAGGELGLANPAVHFFRGLRH RNLSAIRHATQRGLHQLQQLHGGQGVDHGNQIKAKGTPLMIQGFRSNPKDPESHILFFDI EALIVQLLSDEYGTMSPNSLEAQGLISASEYQKVAALTQSASPDAHKKIADFFGRVKDKA GDVERILKEKDRHGILAKMKEGAENVHTKIQAKVESVGLKPSNLDGKGDSWDSTEIAKNN LKRNGAFSEPNATMEVAQLILSLLHAWGIDPDLDRVCEGKLGLLRPMVPVSFGVLSKGGY MSLLLPTWQTQLEPVDEPQTLLEQRLPAELVRQERLTRAFTARAHWELSTTLTSNHLLAV VALANTLMSMNNATFVPEQERNRKMHRPGNRSTVNWNKAEEENEEIYTAQQAQIKQGWSF LATLHCVLLPDKIVSQGGAKTFKRPQVEMMARRWQHQCLEIREAAQALLLAELERMGPKG RKTLVDSWSQYLPIYSTQEPIAPQSQNQSPPASGSPVPPESQQEEEDEEEELAEAEINVA RKPSSVAELKRKQTTAVVLLGVIGAKFGQDVTTANQKREHEQRRKSSIVEGFGIGNNNLA RHTSMALTHLLHAPHSPKLPLHTPLRRAAIDLIGRGFTVWEPYLDVSKVLLGLLEMCCDA DTLVPNMTYGLPLTPQADTCRTSRHALTLIATARPAAFITTMAREVARYNTLQQNAQTLN VNMNASVLVKAKPEILRIVEQLIDKMQSEMCDLLVEVMDIILHCLDPGHLKTKPLMEVFP AACRFNQVSHCPATRRIAVGSRNGQLALYELRGNVKCQTVPAHTGSVTALAFSPEGKLLV SYSCTENKLCFWQHTSSGMFGLGNSQIRCIKSYSTAPINDMARLNPMRLARLIWINNRTV TLMLADGSETRFNV*	WD repeat-containing protein 7 isoform X9 [Odontomachus brunneus]	0045504;0045503;0060294;0036159;0036156	dynein light chain binding	cilium movement involved in cell motility ;inner dynein arm assembly	inner dynein arm
OG0000302	N	Y	C_waltheriae_g2271.t1	MNNVNLQYTYVKKRFQFGRRCNFTDSEILGADVKPVPGYRNNYCIPLGPISWGTQCSKIY SVHEVNTNASTFKDTGIYHSEGGWPKDFNVADTEQTVRYKRKIEKDELYIHTMLQLLPSM EHSILQNNACNIYEQYFNYMEPEPLTQRRYSRTVNVYNDILSTRRQLTHISWSPDQGNRF AASYCNTDFKQPINSNPQSYIWDVENPSTPYMILKPFSPALNLEYNSKDSNILISGLTTG QVACWDIRKGQKPVEISPVEFSHRDVCNKILWINSKTGAEFFSASKDGQIMWWDIRKLHK HTETLIMDLIKPDEQDIDRAIGISALQFEPSIGTRFMCGLENGVVISGNRKGKTPSEKLA TRFKAQYGPVISLERNPTFVKNFMTIGDWTSRIWSEDCKERCIAWTPGHRDFLMGGAWST TRFSVFFLIKMDGTLDVWDLLVQQDSPVLSVKVCDEKLTCLKPHELGQLVAIGNKSGTTF LVEFPEALSTNQKNDKLLFTALLDRETRREKVIEAKNKEYRLKNKSLRNANAETECLVGN VKSEDNEGKCLKQNDNNVAVIKHWEEEYKKNIQIAMEEEEVNKEDILKSLEGKS*	Dynein intermediate chain 2, axonemal [Melipona quadrifasciata]	0045504;0045503;0003341;0036158;0036157	dynein light chain binding	cilium movement ;outer dynein arm assembly	outer dynein arm
OG0000745	N	Y	A_mellifera_XP_006564298.2	MSVKKEQKSEILRKSDKIIDSHREFLDMDTDEENVGHQEIPEIEEELSSEPEKPKFCEED LIELVKYVKNLTICSYNNISWSKQSDEIIKEYFKDPSHIMLITFYDKNELNAMLNIPMHV SMGFTYFLRSPWQIYTPENFLKTILFGNINKNIKNSILKFMENIYAPIVLHSEDYASFLR HDVFLNLHEFISRLMDEIYEPMGLTILYVPKERLLQTLLKSSNKNDYISLNINQTLIFSE EDEKKRKLIERLDKVVWFWIGQMHRTTITLKWRKIKNIQDEVDYWNAKHNIENFVTEVLL LILFIWIESPFYSHKNNMEILCQALSSQIMEQCINYINLDIAFKDDPEIGIQMLEKCIFC CNIYKTIYDHIMTNITTYINSNKKWDINRKEVFNKIDIFQQRCYDIIEICEALTIFGRNG KIKLIGGPKGVNYETYWRKIEFLFYESLGEIITARNIIFTIIKPVWVNKMKQFRYTILQL ENMVINLINNIFKNIKNIEEGIEAIYALQKFKKRKNLQKILQNKWIQIWKIFSNEIEHCY INVIRQSKKKINNDVNLLCISQYLKNQYSIIINALDWIGDCNVGKCILQQYEQVLDVIDK KQKMFNIYNTNIIY	dynein-1-beta heavy chain, flagellar inner arm I1 complex [Apis mellifera caucasica]	0045505;0051959;0007018;0005858	dynein light intermediate chain binding	microtubule-based movement	axonemal dynein complex
OG0009327	N	Y	A_mellifera_XP_026299516.1	MAIIGRINRTLWAKFRDRCIGGERRSPRIRPDTKGMKRLFGLMAGAIGSCCGAILYFLNQ SSPVDALDLEIRVPRYPWSFNGVFKAFDHAALRRGWQVYRTVCRTCHSLQYIRFLDLINV THSLEEVKQIASEFEVEDGPDDEGNYFTRPGKLSDYIPSPYPNEEAAKAANFGAYPPDLT YMILAQRDGVDYVFSLLTGWMDPPAGVESEENQYFNAYFPGGRTTMPQVNENENTIRFFL FFFYDLPFPPLSTDVDGGSGRLRRRHAGDRIANGQGRGRISNVDGILGTRHAKDHDVEVH RDLSDPDGEHFLHIQTDLVPREKPPHSLRAEFRDAGTAVPGSCIFGRRSSEQEKRCISDS IDNGTKFLFLK	cytochrome c1 2, heme protein, mitochondrial-like [Apis mellifera]	0009055;0020037;0006122	heme binding	mitochondrial electron transport, ubiquinol to cytochrome c
OG0000208	N	Y	C_waltheriae_g2372.t1	MDWQWFSVILLYCIIANVKAESYYSIVAPQVIRPDSEYHVAVSTTGVSTPSTIYIELNGV LDNGGIYNISQVTRVQPYSTKIIKLEIKDISSGSYRLIARGLSGIDFSDSKSITYIHKSY SVFIQTDRAIYKPGNKILFRCLLLDSRLRPTLDRLEDIFVTDGKGNRIKQWIQPSVTRGI FNGEIELSDSPVLGTWKITANIGGQTFEKQFDVAEYVLPNFEVTINTPKHFIFKDNKITA TINAMYTYGKPVKGEATVTAYPDIFSAVIQPIFQQPVRKVIPIDGKVTVDFDIQSELRLT DEYERPVMIDVTVEESLTGRRQNTSTHITLHKHKYTMDLIKTSEYYKPGLKYTAFIKLAY HDGTPVRDKTNPVTIMYGYTYNQSAYTNITRMLDENGMVQLDFYPPKSKDNISLPLNIEA QYLSLHEWFPSTNQATSENNEYIQAVLKTEKPTVDRDVEIEVNSTIPLKYINYEILGRGD ILEAGSIHVQNKNTTSFKFLATYVMAPTAHVIVYYIGTDGEVIADALDVELANVLQNFVD IKLAHEEVAPGENVNLVITTTPNSYVGLLGVDQRSMLLKSGNDISYEQVYKELKSYDMVR ESPYADSVFDRFLWSPGSATAHDVFSESGAILMTNGYVYENFQILYYRSGLELAFSTADG SFGSVALPTEKMKVRKNFPETWLWQMLDVGYEGKNELKRNVPDSITSWVLTAFSVNDVHG LGLIEESRKLKVFRPFFISIDLPYSVIRGEIVAIQIAVFNYMDKDVVAEVLLTHEGQYDF AEMSNEVHDVPKLELYRKKKVEVKANSGSSVSFMIIPRELGYITIKATANSVLAGDSVER KLLVKAEGETQFVNKATFLDLRSTTTESSNITIEIPKNAVPGSEHIEISAVGDILGPSIL NIANLIKMPSGCGEQNMLNFVPNIMILNYLKNTNQLTQAVQGKALKYMEVGYQRELTYKH DDGSFSAFGMSDSNGSTWLTAFVAKAFKQAAEHIPVEDRIVDEALQWLSNNQAPNGSFPE VGRVSHRDMQGGAAKGLALTAFTLIAFLENADSNEKYINTINKGIDYIIRNINDLDDAYA LSICTYVLNLAKHRYESTAFNLLEAKAMTKSDLKWWSKPIPKDDKNPWYHTLPRSVDVEM TSYALLTYLRQNLVADSLPLMKWLVQQRNAEGGFASTQDTVIGIQALAKLGEKLATKNNS VSISFLYEGGGQSQMNINPDNSMILQKQVLPRKARVVNITATGTGFALVQVSFQYNINVT GAWPLFTLDPQVDKNSNANHLQLSVCSGFVPTKEANQSNMVVMEVSLPSGFTVDRESLPS LEVSQNVKRVETKNGDTVVVLYFDEMNRQEYCPTVSAFRTHKVAKQKPVPVTVYDYYDSS RRARVFYEPRKVTLCDICEKEDCEDLCVSQLGKQKDTSQSHASYLHHCIYLQPLLTLFYI AYFINL*	CD109 antigen [Habropoda laboriosa]	0004866;0005576			extracellular region
OG0000176	N	Y	C_waltheriae_g5912.t1	MNGVIALVTGGASGLGLGVVRRFVRQGAKVAIVDLPKSKGYEVAQEQGDSVIFTPADVTS PDEMDTVLKETVSKFGKLNVVVNAAGVACAFKIFNANTKEVHKIEDFSKVMNVNVIGTFN VIRLALPYIHKNTPNTDGERGVIVNTASIAAYDGQMGQVAYSASKGAIVAMTLPLARDLA KIGVRVATIAPGLFDTPLLGSLPEKVRTFLLRTVPFPGRLGQPDEYAQLAQHIVENPYMN GEVIRLDGAIRMQP*	3-hydroxyacyl-CoA dehydrogenase type-2 [Anthophora quadrimaculata]	0004303;0006631;5739		fatty acid metabolic process	mitochondrion
OG0000251	N	Y	C_waltheriae_g7944.t1	MWPRLRSAIFVLFCMTRVNADFFGEREQVYDLLEAAVASSDDNNLYIDDGLDKFPAFGFR PGSEVKQPYRLYLPGKLPADFTLVAIFKPTSFRVSYLFAVLNPLETTVQLGIQISAGPGT NQNISLVYTNSDMNSNSEEVAKFTVPKLTKKWSKIVIKVSATDVTLYLNCHEMAREKVTR IPLELEFDTASTLYIAQAGPHIQGRYDGLLQTLKLYSGHPADLVKCTADFNFNTDEDLGS GDVNIELLEGSGDFDLNVTDIERDDDEDRSEESNPPPFITPPPPNPDYKGPKGDKGDKGD KGESVRGPPGPPGPPGQDEGPPGKKGEAGTCTCNPKALMASLTMPQMIQGPKGEQGVPGQ EGKQGQMGLTGAGGPPGERGPQGPLGAKGDKGDIGTAGPEGPQGQKGEPGRDGIPGEKGA QGPPGPPGKGEFSGYDPSWKPRDIYGTEGITMRRGLPGQKGDAGTAGNPGSKGESGIAGA KGNKGEPGHKGAKGDHGKEGPRGIQGFKGEPGAPGAPGLPGAPGENGRPAEKGNKGDTGP EGKSGPPGTPGPPGMPGLSGPGGANIGEAMLRGKGDKGDTGPRGYKGDKGTKGEKGDKGD SGPAGIPGVNGIQGPQGNKGEPGKDGIPGGVGIVGAKGEKGERGPPGATAIASAGDYITI KGEKGSEGRRGRRGRPGPPGPVGPPGKPGEMGEIGLPGWVGRPGTPGIPGPAGPIGPRGE KGEPGAPSPYGVSVGIKGDKGNDGFPGMPGQPGRDGQRGPPGPPGPPGPPSQGNYIPVPG PPGPPGPPGPPGLSLIGQKEEPGLGRSHIFGERDYYGVRQGPRTSLDELKALRELKQLKE LKEHLGAAAATRGPVETTTRIVPGAVTFQNTEAMTKMSAVSPVGTLAYIIDEQALLVRVN NGWQYIALGTLLPITTPAPPTTSPPPANPPFEASNLINQIPVKADGTGWYPRMLRMAALN EPFTGDMHGVRGADYACYRQAKRAGLRGTFRAFLSSRVQNVDSIVRLGDRDLPIVNIKGD VLFNSWKEMFNGNGAYFSQNPRIYSFNGKNILTDFAWPEKVAWHGSHKLGDRAMDTYCDA WHSSSSDRYGLGSPLTGGRLLEQVRYSCDNKFALLCIEVTSETTRRRRSLETPEDEEEIS ENDYKEYLDTLMED*	collagen alpha-1(XVIII) chain isoform X1 [Bombus flavifrons]	0030020;0030198;0005615		extracellular matrix organization	extracellular space
OG0007809	N	Y	A_mellifera_XP_026300118.1	MGMDGDGVGGTQELSLKESKRRRMGKREDTKKDGHQVGRLLLPTPTLYISLLLPATSSVF QFERRTACTKPKRSSSCTGSRSLGRWLAETEADGGRMFGRVRASFFTLVIATSLLQCTQQ EGSRQSRDVILNIKDDQKSQYLNQDFYSNAYNYGYQVSPNGQFHHEVRGPDDITYGCYGY IDPYGKLKTTFYISDGWGYRVVQPGNSVELFLHEHEHHHEHDTEHNDDHHDHKGVITEWR DLYFPEICRQFDGTDTKPIPEEETSDTSNAGIPIQPSQPTQMPEYPIKPGYPQQHEQSQK PKPGQPGTSEMPVTMGQPGYPGKPGIGAYPGQPGQSGYPGQPGSSGSPEKPGQPGQPGTP GMPGIPGTPGTPGIPGTPSQSGYPGKPGSPGKPGQPGHPGIPGTPGTPGIPGTPSQPGYP GQPGSPGKPGQPGYPGIPGTPGTPGIPGTPPQPGYPGQPGSSGKPGQPGHPGTPGIPGTP PKPGYPGQPGSPGTPGTPGTPGYPGQPSSPGSPGIPGTPPQPGYPGQPGHPGTHGTPGTP GIPGTPPQPGYPGQPGSPGKPGQPGYPGIPGTPGTPGIPGTPPQPGYPGQPGSSGKPGQP GHPGTPGIPGTPPKPGYPGQPGSPGTPGTPGTPGYPGQPSSPGSPGIPGTPPQPGYPGQP GHPGTHGTPGTPGIPGTPPQPGYPGQPGSPGKPGQPGYPGIPGTPGTPGIPGTPPQPGYP GQPGSSGKPGQPGHPGTPGIPGTPPKPGYPGQPGSPGTPGTPGTPGYPGQPSSPGSPGIP GTPPQPGYPGQPGHPGTPGTPGTPGIPGTPPQPGYPGQPGQPGHPGTPGIPGTPPKPGYP GQPGSPGTPGTPGTPGYPGQPSSPGSPGIPGTPPQPGYPGQPGHPGTPGTPGTPGIPGTP PQPGYPGQPGSPGKPGQPGHPGTPGTPGTPGIPGTPPQPEYPGQPGSPGKPGQPGYPGKP GTPGTSGYPGQPSSPGSPGIPGTPPQPGYPGQPGHPGTPGTPGTPGIPGTPPQPGYPGQP GSPGKPGQPGHPGTPGTPGTPGIPGTPPQPEYPGQPGSPGKPGQPGYPGKPGTPGTPGYP GQPGSPGSPGIPGTQPQPGYPGQPGHPGTPGTPGTPGIPGTAPQPGYPGQPGSPGKPGQP GHPGTSGTPGIPGIPGTPPQPGYPGQPGSLGKPGQPGHPGTPGTPGTPGIAGTPPRPGYP GQSGSAGKPGQPGHLGTAGTPGTPGIPGTPAQSGYPGQPGSLGKPGQPGHPETPGTPGTP GIPGTPPQPGYPGHPGTPGTPGTPGTPGTPGIPGTPPQPGYPGQPGHPGTPGTPGTSGIP GTPPQPGYPGQPGHPGTPGTPGKPGIPGTPPQPGYPGQPGHPGTPGTPGTPGIPGTPPQP GYPGHPGTPGTPGTPGTPGTPGIPGTPGKPGIPGTPPQPGYPGQPGHPGTPGTPGTPGIP GTPPQPGYPGHPGTPGTPGTPGTPGTPGIPGTPGKPGIPGTPPQPGYPGQPGHPGTPGTP GTPGIPGTPPQPGYPGQPGHPGTPGTPGTPGIPGTPPQPGYPGHPGTPGTPGTPGTPGTP GIPGTPPQPGYPGQPGHPGTPGTPGTPGIPGTPPQPGYPGQPGHPGTPGIPGSPGIPGTP PQPGYPGQPGHPGTPGIPGSPGIPGTPPQPGYPSQPGHPGTPGTPGKPGIPGTPPQPGYP GQPGHPGTPGTPGTPGIPGTPPQPGYPGQPGHPGTPGIPGTPTQPGYPGQPGYPSKPGTP GQPGYPGYPGQPGIPGQSGQPGYPGMPATPGIPTTPGISGSPTQPGYPSQPETPGYPSKP EQSGYPGYPGISGQPGYPGTPGIPGAPGIPGTPTQSGYPHQPGILGPPGIPGTSGQPGIP GRPGTPGISGTFPQPGYPGQPGTPGSPGISGTPPQSGYPGQQGSPGKPGQSGYPATPGTP GTPGISSIPGTSQPGYPGQPGTLGKPGQPGYPGTPGTPGIPGIPGTPSQPGYPGQPGSVG KPGHPGIPGSPGIPGIPGIPPQPGYPGQPGTPGKPGQPGYPGTPGTPGIPGIPGTPSQPG YPGQSGSAGKPGHPGIPGSPGIPGIPGIPPQPGYPGQPGTPGKPGQPGYPGTPGAPGIPG TPAIPPQPGHPGTPGTPGIPGIPGTPGIPGTSPQPGYPGKPGQPGHPGKPGQPGHPGIPG IPGTPPQPGYPAQPGSPGKPGQPGHPGTPGTPGTPGIPGRPGHPGYPGIPGRPGIPGTPP QIGYPSQPGSPGQPGQSETSKPPGIPPYPPHPEYPSTTGIPGRPGIPGSPGYPGTPGIPG IPGKPGKPGKPSKPGHHGYPGSSKPGQPEYPPYPGYPLAPGGPSGGIGPNGPNGPWPNGS DGPQGPGGPEGPGGPEGPGGPEGPGGHEGPVGGVGGIGGDGPPGPDGPWPTGSPGPDGPW PGDPDYVPGVAPTTRPRYEKPIKVQYPIKYYEPTTPTTVDNHPFFGQKQVDRLSSKYNSE YINNHTLDKNYEKNVESTVLAYPTKISRPFGLKDAQFKKNQSRTRDYQSEQVNQNADEIN SLMYTRRKESRKYEEEEEQSKYKDVQKVISETSRTTAGVKYPNRGRFQGSRENRKYPQEV TKLSEPVIQLETDRGQQANVKYQSSNGNHIAFAKQVNQLSEQSIESKPELAAIGVHPPNT INIKPYQQSIGPDPQTCPCYLVEPTNNTATITSTTSIPLIGQLGFIPVVFIPYCPGDDVT DSTQNMKDMFPSAMPVPYACDACDSQNGRVETKLVSLNQLGNIENLREALRQAKLGFLNV SAHGQIERRRAKLRNVK	collagen alpha-2(IV) chain-like [Apis mellifera]	0030020;0030198;0005615		extracellular matrix organization	extracellular space
OG0007768	N	Y	A_mellifera_XP_006566979.1	MKKTVLKRKTYNQYIDNIRNGYQSKDIEHKIVDLRNKLKNVIDTNTIFCSFEFMRVENND FYKSFFMEMNKYHPLFYALTWKHMKNEIKNYLSSDICNIFSNNILLHLTSNNLTRNDVKI ILKKTLDRGIRNIFVLKGDSSNTNSEFPYAVDLVRFIRNQFGEIFSICVAGYPEMHPKSL SKEMDLIYLKEKVDAGADFIITQIFFEANIFIKFVNDCKQIGINVPIIPGIFPIPNYTSF QKMAKICNVKIPQIILNDLQCIKDNDEEVRIYGIELLKTIIKDIIASRTTCGFHFFTLNK PSLSSEICDKLGIFY	methylenetetrahydrofolate reductase (NADPH) isoform X2 [Apis cerana]	0071949;0004489;0009086;0035999;0005829	methylenetetrahydrofolate reductase [NAD(P)H] activity	methionine biosynthetic process ;tetrahydrofolate interconversion	cytosol
OG0007082	N	Y	A_mellifera_XP_001121155.2	MNRFDVSLLWKLWLISIITVNCNAAVPKEPYQNQIPTQGLYNTSDDVVILNVTNFKSSVY EDTKSWLVEFYNSWCGYCLRFAPIWKDFANDIYAWRDIVVVAAIDCADDDNNPICREYEI MHYPMLKYFSVNAHSPSLGLVMEKYNKLNELRHSLIDLLEREQQEGRGISWPNIAPYRYY ETTNIWKAIPNTVKYFFLLFEKTDSHLGAEVILDMHKIKILQMRRVLSDNELLCETNKIT NFPSLIVLGRNETQKNLKIRIPTREGIYNVIKEFITSKGEIIHENTFKNYSIKNENHKLS ISTTKQLQIIEQQKNIEKNEDYLYQLDLENTLKYSISHEIPLHKMIKDKKMDALKKYLNV LAEYFPLKYGNIFLETIRDIILKRSNISGEEFSQIVKSIEEEMSPIYSGPSKWIGCKGSK EEYRGYPCGLWTMFHMLTVNFAILNKDAEHEPRKILEAMYGYIQYFFGCADCSQHFVQMA SKNKMFEVSNINDSILWLWSAHNEVNARLSGDNTEDPEYKKIQYPAKIYCPNCRYENSTW NEENVLHYLKTKYSYKKINYYNSVNTQKNDDNKMKIRQERLVLNKYTSNKKIGWDFTIFD ISICVVLYVASAIILILVCIKFAVKRTYRKRNYVSLFAKCDFYFC	sulfhydryl oxidase 1 [Apis mellifera]	0016971;0003756;0006457;0000139;0005615	protein disulfide isomerase activity	protein folding	Golgi membrane ;extracellular space
OG0000635	N	Y	C_waltheriae_g9564.t1	MPPLLGNTMTIDAAGSPTTASSILFDENMTWSRTTGASTSTSSTNETDPLILTDESHRLL NLVPTVRSTGQISDKESRTGQEDTKSNGTDNVVPLTEEQESSSNCSCVRVNFSSVSGTES SFPATGYEDRTDILRPGEETTSFPAENTTEVGIAEDKESLRQLELLFGFGGIMEDFGGTY NDSFNESLSFRCNDSFCNETSYVAYGETLYPSGYTMPHIILASVLATLLMIVIVVGNMLV IIAIATEKALKNIHNWFIASLAVADFFLGLVIMPFSLANEIMGYWIFGYWWCDIHSAMDV LLCTASIMNLCLISLDRFWSITHAVVYLKKRTPARAALMIALVWLLSALVCIPPLLGWKR PTPAEEYPKCKLSEDIGYVLYSALGSFYIPSCIMVFVYIRIYFAAKARARRGIRKQPRPR AVAPPESPDVKQTSFTQSTSAIESKKPPGSVMENVATIENQPVQIPIVTCDFASDVSTSE ADPGGGSSIPMEEKDTLKVTIPMPMQKSSLKATLSVNGDGQSSVPSRCRAPSVGIDVDMV SEFDPSSSDSGVVSRCAVVKPLKLRLCQPIFGRRNLVKLRREHGDGGRHSGKEESGIEAK TMKPRDPEREKRRLARKKEKRATMILGFIMGSFIACWLPFFVLYIAKPLFPRIEIPGQAF VIVFWLGYMNSALNPFIYTVFNKDFRRAFRRILFK*	alpha-2B adrenergic receptor [Bombus impatiens]	0008227;0071880;16020		adenylate cyclase-activating adrenergic receptor signaling pathway	membrane
OG0000473	N	Y	C_waltheriae_g9212.t1	MTSGKETMGEQPIFTCKAHVFHIDPKTKSSWVSASTAAVSVSFFYDSTRSLYRIISVEGT KAVINSTITPNMTFTKTSQKFGQWSDVRANTVYGLGFSSEAELGKFIEKFHEVKEATKLA NAKLQSNSSSVTPATSANVSPITSRSGMPSSEQDLIDPPNSSMISSNVSASNNPNPNANM ISTQNSVSLVSSSPLPGSCQNKMDDELKNAVHSRSQSVSQHSTDSPQHQGKATQLSSSQS GQPVEIQLKYENDRLKLALAQSSANAKKWEVELTTLKTSNARLTSALQESTANVDEWKRQ LQLYKEENARIKAKYADLEAGKIAEGNSEALRLRVEALESELRTRNEEIKALSMATKNKD FVTLQKENAELREMLRAVHEQLELALSANKVQKQNLDTLNARLAGYIQDLVTVHREITNT LQT*	HOME2 protein, partial [Acromyrmex charruanus]	0035256;0007216;2001256;0005737;0005886;0030425		G protein-coupled glutamate receptor signaling pathway ;regulation of store-operated calcium entry	cytoplasm;plasma membrane ;dendrite
OG0000492	N	Y	C_waltheriae_g5844.t1	MSRFPFALFLASLTISLDRFTKIAGTKVTRDRKDSSFCHPFPDIVLQPSKIHRLENGSLL HEKLIYPVDSYRVHGNHTYGCACNLRACLKKCCKRGEILGVTDRPNCTRLPNDLHPPDIA LERRQLASGIQGISRLGDLFLLVEDMVCPENTFKYMLEPERYEEDAFVLEANGTLRTALN AFPAWSYCLDWKESFEKIAVIVCLAVDATANLVEEQQQESFKVGIIVSIPFFFATFFVYA IIPELRNLYGKTLMCYVACLILAYTSLVLAKILYFKYTFCTTIAFIIHFSFLASFFWLNV MCFDIWWTFGGFRSLQGSVKQRERKKFLIYSVYAWGCASLLTGVCVIMDYLPNIPDHFIK PEFGMQSCWFTTDKAKAIYFYGPMGVTVLCNICLFISTALKILQHKKDTAHHLKGADSRR HDDNKQWFNLYLKLFIVMGINWSMEIVSWLCNNSPVYIWYLTDLTNTLQGVIIFLIFVWK EKIRRLLVKRFGCGEGNVLSRNSTRSACHSSSAFRTCTTTTATPFQEKTVPYSSDPSCGR ITIDN*	G-protein coupled receptor Mth2 [Anthophora quadrimaculata]	0004930;0007186;0016020		G protein-coupled receptor signaling pathway	membrane
OG0010066	N	Y	A_mellifera_XP_026299080.1	MSQGIIFDGISLWVVEPTLHSIIVYSIAIPIISVLGIIGNILIIYVLFNENFKESIFTYL RVFAASDLVTCSMLVFSGLARGVFWCKNGWLEFDAFVYLPVASVSSNITVWATMCVTVDR LAIVFSMPRCRPPKFCDYRTARKLMIFSSCLAILLNVPYCLIYTYNAQGDLVTTSFFHSW LYNLQNWLQFVLHGLIPTVLLLVANIIMCHSIRKILKRRQLVLRYKNIREGNRLKNQARM NVMMVGIVFVFLVGEVPTHLASRLSALTLLYGGDPTKVSEYYMETFRMYATLLNAISSSA NFVLYCLLSQRFHSHLKHLLTGKTRQGSNNIKSHVSYVVRVESSDIEINNFECTNVKYF	G-protein coupled receptor 54 [Apis mellifera]	0004930;0007186;0016020		G protein-coupled receptor signaling pathway	membrane
OG0008596	N	Y	A_mellifera_NP_001011595.1	MILSQNNLTDGKEDQPENTFSLLSVLLVGFLFLILIFLSVAGNILVCVAIYTDRGLRRIG NLFLASLAIADLFVGCLVMTFAGVNDLLGYWVFGPRFCDTWIAFDVMCSTASILNLCAIS LDRYIHIKDPLRYGRWVTRRIAVAGIAVVWLLAGLISFVPISLGLHRANEPVVLDDSKEE HPTCALDLTPTYAVVSSSISFYVPCIVMLGIYCRLYCYAQKHVKSIRAVTKLPDTSMAKS FVRKVHATKPPKPQTKTKPTSPYHVSDHKAAITVGVIMGVFLICWVPFFCVNIVTSYCKT CISGRAFQVLTWLGYSNSAFNPIIYSIFNTEFREAFKRILTKGARARGNQPSTSECGEFR SVVVQKRNGSMIECNISPRSSADSCQVGIMAQRHRDTIVSAI	dopamine receptor, D1 [Apis mellifera]	0004930;0071880;0016020		adenylate cyclase-activating adrenergic receptor signaling pathway	membrane
OG0008664	N	Y	A_mellifera_XP_026300802.1	MFPREIWEIRPMWEIIVKIISILPIIIIGSFANGGLIYVILKEKSLHTTTNLLIVNMCIA DLGTCLICPWMFLCVDLFQNYILGEIGCRLDGSLVHALTLVAVFNLSTISYDRVSAIVLN CSGKLTKRMMYILLFSTWIFGISVAIPLIYFRHYYERQWKNYLETYCTEDTVLIYPYWHI FAGLSVWAPLTIMAICYTAILIKLDRYKSQALKNKYSIVVKYKGKVTQILALIVLAFIIC RVPFTALIIRRAQLLKETPKTGQAEAIYPLWYISRYLVLVNAAINPLLYGCSSSSLRKEL MLCSATSWLMQKKKQKVLKTCIISGLKTQNSHNLKPQFPCIRIFYKDRNTIPHISSTII	neuropeptide Y receptor type 1 [Apis mellifera]	0004930;0007186;0016020		G protein-coupled receptor signaling pathway	membrane
OG0007364	N	Y	A_mellifera_XP_623442.2	MAENERHLEPKVTELTPHSGEHRVSLYPITMEENRRGEETGKKESNALENRGQRSLQQTQ SLPQLQPGGTTQTDRKVENPGENIPDTISSQRVYKKSSPNNKLTLYLASRDLIVSEAKID KLQGVLLLDPEFLQGKRVFGQITLTFRYGREDEEVMGLKFCNEAVMCIAQLYPPYSGADQ QETTPLQEALVKRLGPNAHAFTMEITPLAPPSVQLVPAKEYNGAPIGTSYDVRAYIADRA DEKLHRKTTVRMGIRVIQRTTKPPLPATNTYSVPVSATPSRDQSCKARVSFVENHEITED EENAGPRAAVEKPFLLSDGRVGLEARLDRAIYAHGDPISVHVNVNNSSSKTVRRIKVFIV QHVDVCMFSNGKFKNVVALLSSQEGCPLGPGASMKKTYTLKPIKGSTKNWIALEDSYTKA EAMLASTVICPGNGPEDRNVFAIYVSYYVKVKLLISTMGGDVSLKLPFTLMHSNTDPDLV GFPSPTREAKIVAKMNEEKMENIERQQEENNGHKYKGSKLEPIKEKLKETKDIDVDLIEH YEESDST	phosrestin-2-like isoform X2 [Apis dorsata]	0001664;0007165;0002031;0005737		signal transduction ;G protein-coupled receptor internalization	cytoplasm
OG0000058	N	Y	C_waltheriae_g9795.t1	MNLGCLLATVFVLQLFQLSSDVAALPSVVKIGAIFTHDQKDSSTELAFKYAVYKINRDKL ILPKTTLEYDIQYVPKDDSFHASKKACQQVKYGVQAVFGPSDPILGQHIHSICDALDIPH LEARLDLDTEAKEFSINLYPAQSLLNAAYQDVMEFLNWTKVAIIYEDDYGLVKLRELVRS PKSREIEVNLRQADPDSYRQVLSEMKSKEIRNLIVDTRPEHMHHFLRMILQLQMNDYKYH YLFTTFDIETFDLEDFKYNFVNITAFRLVDAEDVGVRGILRDMERYQPSGNTILNKSRVI QAEPALMYDSVQVFAVGLRTLEQSHALRPANISCEMEDPWDGGLSLINYINSVEMKGISG PIEFKEGRRIQFKLDLLKLKQHSLVKVGEWRPGAGVNVTDTAAFFEPGSANVTLLVITIL EIPYVMMHYEKNYTGNARFYGFCVDLLAAVAREVGFSYRLELVPDRKYGAKDPETGEWNG IVRELMRHEQPYVMLKSRGNFSGNARYEGFCIDLLKEIAHMVGFAYRIELVPDGKYGVYD YETGEWNGIVRQLMDKKADLAVGSMTINYARESVIDFTKPFMNLGISILFKVPTSHPARL FSFMNPLAIQIWLYVLAAYVLVSVMMFVVARISPYEWNNPHPCHAASDIVENQFSLANSF WFTIGTLMQQGSDLNPKATSTRIVGGIWWFFTLIIISSYTANLAAFLTVERMITPIENAE DLAGQTDIAYGTLDSGSTMTFFRDSMIETYKKMWRFMENKKPSVFVPTYEEGIQRVLQGD YAFLMESTMLDYIVQRDCNLTQIGGLLDSKGYGIATPMGSPWRDKISLAILELQEKGEIQ MLYDKWWKSPGDTCMRTEKGKESKANSLGVDNIGGVFVVLLCGLAFAVLIAIFEFCYSTR RHTPAERRAPVSTPASSDSLQGISQSVQQQQQQQQQQQTSQQQQNQPQESLCTEMMRELC RALRCNASSRRRRTCEKCSTHVLSYTPDNPTATPLNGMRSQRSSLGVPSVELPPHLHMHH HAPPPPPPHDYDGP*	glutamate receptor ionotropic, kainate 2-like isoform X1 [Bombus huntii]	0004970;0006811;0005886;0045211		monoatomic ion transport	plasma membrane ;postsynaptic membrane
OG0007966	N	Y	A_mellifera_XP_006571598.1	MRIYNIFIHSLVSSVIGFSEDLLLAMNVKSWITDHNFTEIINLSFSISKCCNVLLSDSTE DSEIFFDRFRTIYPYDYFLKRNTNEYEEECDGYLLLGSRDHEIMEFIRKIPSLLWKTEIL IIVDNDISIDSNILDNSIYGIASVNIVSTSGIWKLSDNYLSPRVFYKLDRYEEIKIDENI NFRGQELQVCSIYNPPMAYMNHTIRKTINGFEAEVYAMDNDLDWDGIEMRLFLIMAEKLN FTWTIRKPEGNYTYGKRFNETYWIGGIIQMLVDQKVDIAFASIWMTLDQNKFVTLSMPWY DVYLHFLVPRPHRTTSFWALKKPFSKKIWCLLLSALLLHSLYTYVRSWIDSKFPKRYRNF LITFIDLIGYLLSSSVPKTAVPNRVQILLWQTVGWLIIAAYCSSLAARLATWEYESRIDT FKQFVEANLSWGKSGQPPPFDDYFDLSDPHSAQLRNRYRQIENNTQLEKFIMEGNYAILG KIIETCFVPTDYITTESLKNYRLMRESLGHFYASFAIQPRLLKPINKMILWLKESGIVIW HLRDVIRRRGNYNFREVFIERDRYDGSVQVLGLTPLGAGFSLLLVGFFIATLVFCLELKH FVGKMCDLRILINRKHDS	ionotropic receptor 21a isoform X1 [Apis cerana]	0004970;0016020			membrane
OG0000062	N	Y	A_mellifera_XP_006563394.1	MLFSNKVIELMHSGDGGSGAEIKMPIDFYQLPGSPPCRAVALTAAALDIEMNFKQVNLMN GEHLKPEFLKINPQHTIPTIDDNGFRLWESRAIMTYLADQYGKNDTLYPKDLKKRAIVNQ RLYFDMCSLYKSFMDYYYPIIFMKAVKDQAKYENIGTALSFLDKFLEGENYVAGKNMTLA DLSIVSTVSTLEALDYDLSKYKNVTRWFAKIKPEIPKYEEYNNAGLKMFKELVNEKLSKK	Chain A, Glutathione S-transferase AmGSTD1 [Apis mellifera]	0004364;0006749		glutathione metabolic process
OG0003024	N	Y	A_mellifera_XP_397138.5	MRAIQLLSKAIKTCHCNFPVYRIVPNEVRMTHYEYFGQSNSTKILLRMMKTLHNNVNDTV KESLYGVTYAFPQLEYQVAHKVVLMPKLRDRRKVSLICGGGSGHEPFASGYVGNGMLAAA VAGSIYSAPPSEHVSYAINRVSEYNNTGVLVIAPNYTGDCLNFGIAIEKAKQKGIKVANI NVNEDCSIPEKDQSRAGKRGLTGIVFVIKIAGAVAEEGSSLETVYKTAHDVLDNLATTSV GLTACAIPGQRRMFELADDEIEVGMGIHGEAGYEKTKLKPSYEIASLMLDRITTVLSLKS GDSVAVMINNFGALSQLEQGIVAHDVVKVLRNMNINPVRIYWGMIMTSLNSAGVHVTLLK LPDKHKSFFLKCLDAPTDAPKWLGSKFSIPLEPPEPIIQHEVIRKVDKTGIELSSDLQNL LKNCLKNACDNAIKEEEHLNDLDRGCGDSDAGSTLKRLAMRTLLNLDTIQFSHPASAFLE LAHIAEEEMGGASGALYCLFFTSISTQLISPTDKSWTEIWARAFRTALNSLTQYGKAMPG DRSLIDPLNALCNTFDRMVHKPLGEICDALRTSTSQACEATKHMKPMVGRASYVKQAKYL QNVDAGAYAVVTCVNAVTDVIKTFYSS	Bifunctional ATP-dependent dihydroxyacetone kinase/FAD-AMP lyase (cyclizing) [Apis cerana cerana]	0004371;0019563;5829		glycerol catabolic process	cytosol
OG0004063	N	Y	A_mellifera_XP_006567763.1	MVLTTRMSHKVNRISYYYHNVFVIFLLMFTLFIILIMTYHIFKFGSTQKRSVYNPIVLND LHSLPVQVIDADFAMADITNSSCTYFSCFNVYRCGSQGNKLLVYVYPPKLYVDSLERSIT SHITKEFYQILNTIISSKFYTPNPYEACIFIPSIDTLNQNRLKLQEVSQALKSLPFWNNG ENHLIFNMIPGTVPDYNTVIDVPVGKAMIAGAGMSSLTYRSGFDISLPVYSPLVNNLKLN FNNTRPWLIISSQMNINSASEQDLLEIKSISPKDIFILGTCFHYNSMNNTIRCAGEDVYK YPNVLQTATFCLVIRGARLGQTTLLECMAAGSIPVIIADSLTMPFHGIIDWTRAVIFIRE VDILSLISVLKKISQERIIELQQQGAWLYEKYFKSMEKIIETTLELLADRVFPHLSRDYT FWNIPIHKDITSPLFLPITVPKTRGFTAVILTYDRLELLFLLINKLVKVPSLSKVLVIWN NQQKDPPHPSRWPKLSKPLKVIQTKENKLSNRFYPYDEIETEAVLSIDDDIIMLTADEVE FAYEIWREFPDRIVGFPSRIHMWDNGTNCWKYESEWTNSISMVLTGAAFHHKYWNYMYTT AMPGDIKEWVDEHMNCEDIAMNFLIANITGKAPIKVTPKKKFRCPECTNTEMLSADLTHM VERTQCINRFSLIYGSMPLQSVEFRADPVLFKDIFPEKLKRFNDIGSL	exostosin-2 isoform X1 [Bombus flavifrons]	0016757;0006486;0016020		obsolete protein glycosylation	membrane
OG0005440	N	Y	A_mellifera_NP_001011624.1	MRWINRDGEKWKGKMSQRPLARMLALLVSLHRLSIYSGGSDWRVAGRSESVVIPGDIVLG GLFPVHEKGGASCGPNVYNRGVQRLEAMLFAVDQINRDEDILPGITIGVHILDTCGRDTY ALNQSLHFVRASLSNLDMSVLECADRSAPRVKKTASAGPIFGVIGGSYSSVSLQVANLLR LFHIPQISPASTAKALSDKTRFDYFARTVPPDTFQSIALVDVVKSANWSYVSTVYSEGSY GEYGIEVFTREATERNVCIAAAVKVPSAADDRMFDDIIQRLSKKANARAVVLFTRAEDAR GILEAARRSNLSQPFQWLASDGWGRQIKLVEGLEEEAEGAITVELQSENIPGFDDYMASL TPDTNRRNPWFSEYWEEVFDCLLKKERNGPTQTTLNATTLFCPPNLRLTSERGYEQESKV QFVVDAVYAFALALHNLQKDVCSKLKGLCPSMANYDRGVFYKNYLLNVSFIDAAGSEVKF DEHGDGLARYEILNFRKSEHNGTNGYQYQVVGKWFNSLDIRTEELIWARGTKDIPISACS LPCEPGMIKKQQGDTCCWVCDQCEEYEYVYDEYTCMDCGPGKWPHEDKRGCYQLAINHIR WNSAFAIAPAVISCLGIVATMAVACLLFHHRDTPVVRASGRELTIILLAGVLVCYLNTFL LLATPTTVTCILQRFGVGVSFSAVYGALLTKTNRIARIFDSASRTAVRPRYISPASQVCI AAALIALQIVLTLVWMIIEPPGTRFFYPDRKQVILKCNIQDMSFLFSQLYNALLILISTV YAVKTRKIPENFNESKFIGFTMYTTCIIWLAFVPIYFGTGNAHETQITTLCVAISLSATV TLVCLYSPKIYIILFQPDKNIRRKVTMGDKSKKQGSSAGTSSITKYTGCELTSESMPLQS ALTAAVQTSVGVTEISLASNASSKTNNEQVAQL	metabotropic Glutamate Receptor [Apis mellifera]	0001641;0007216;0051966;0016020		G protein-coupled glutamate receptor signaling pathway ;regulation of synaptic transmission, glutamatergic	membrane
OG0003331	N	Y	A_mellifera_XP_026301698.1	MMSIGIVVQVMLITSLFEFILSIESNIKDTSVLYANVTGDLLLGGLFPVHRKGNEGENCG AIQMEDGIQPLEAMLYTIERINKNPKILPGIQLGAVAFDTCDNPTYALERVFYFIKGSIV RNDRFGVEGYECEDRSVPKFLNTDFDNVVAILGAESSSVTIQVASVLALFPIPQISYMAT SPFLSSKEKFPRFFRTVPSDVNQARAMLEILRQFQWSYVSVVYTDSEYGDHGYEMLVSLA ANYSICFSKQQRISKDRFKDDDYDVVVRTIAEKTDVKVVVLFAEKATTLRVLEAARRVHV GSRFVWLCSDAWPDHNDINYQQTTVLEGALAVQPLYAPLSGFDEYFTGLTLDHEQKNPWF REFWQTYHNCVYVEEAKYFSSEKSELINCRDPTLKIKRSNGYKQRRFLHFVRDAVYAAAY ALHNMQRNVCGENWTSLCDKMRPPNKDIFFQYLANVSFKDEAGNGFRFVDAVDGPPRYSI LNYQRKVNGSYHWTVIGNYTLNEREQPILQLDREKLRFRGEQGTEFPTSSCPHPCGSNRI MVPKKEDPCCWTCQSCGIYQYKVDEHKCDDCRVGTIPTENGTGCDPIPEEFVEYSNPWAI FAITIAISGIGLTMFVCSVFWIYRETPMIKASGRELSFLLLLGAFGCFSMTFAVVAKPSV ESCAIVRFGIGFCYTVCYAALTTKINRIHRIFNDPGRNLHERRFTSPRSQLMIASILILI EIVFDVSWLLKEPPAVEHSYSRRSANVRVCRGSENGSYVIGLFYPFLLTVASTFYAIKTR KCPEGFNETRCIAFTNYATIILWLAFVPLYLASTRNVIKIITLALSLSLNGLVQLICLFL PKVYVVLIKPEKNTRELVMARHTCSSYPTTPCTPITPELPSALSFIIDRDRSKSLSFC	metabotropic glutamate receptor 2 isoform X1 [Apis mellifera]	0001641;0007216;0051966;0016020		G protein-coupled glutamate receptor signaling pathway ;regulation of synaptic transmission, glutamatergic	membrane
OG0007015	N	Y	A_mellifera_XP_006562326.2	MMARGLLFLTVAFVLLSSIDVRAEKKNPKEKLDNDRKESNETNVALMSDDLKNRTDQVRE GRLEKVRALLSNGTRQNGSRELVLSRSMDIVKIVSDDATGDEETVEELPEPQELKIVRPN LRKRPSYRPPPRRPAPLNRRNVFTDLSRSPSLIRPNLRRPTETKKRDPSEDECTFFTKTV CLEAVDYPHEAIARSLRSNKEMIAALLTDYKSQDFDDSAETLPVALPLESKFENRYENNE IRRRSDLNPSFENVEEGFTCPSVIKYARPQLARAASGVWKYIINTGEHTQTLRLEKCSNP QASCAFISENYRSSCSQVYNYHRLLTWDNKLGLHMDIFKVPTCCNCHVHGYAEIFPPHQK DQPARIKESFPGSDFITSEQKDDFEESSSKLNYFNKFISSSNFDSVASNGKKPGIETAPS RPSTSFTLPVRTRQNKKPSATSSRPFDKLPQQHAPNTRAPGYTGPLLKSRPNRAPPSRPP YRRESHIEDHTETVNSTILNRYSQPYDLEMDATSRLQNGGFDDEYQEPQRRVNYNYHPII DFFRPEAMQLQSSETTSMSGQNDSNSWKPMIAS	neurotrophin 1 [Apis mellifera]	0008083;0005121;0021556;0045087;0008592;0005576	Toll binding	central nervous system formation ;innate immune response ;regulation of Toll signaling pathway	extracellular region
OG0001716	N	Y	A_mellifera_XP_006569362.2	MARYDRRLLLIPILVIACAVLASEASKHRPNEDAAYDARHRHRHRHEQSSSTSSTSSSSS RRNRHDLVDRRSSSWSQELDYYEDDSSFLDREEHRAGEGGEERRKRRRKEEEEEDEEEEV EVEDDDAHPYHERSYPRISRTHGRMLAARYPARYRRGGYREAAAWYHEKNERRRGYGDRA YPRHPRFEDRSRRRLRSRGEPDYYEDEVDYESAKPPSHDHNEDILLEKHRSWWRNVAGRK QRRLAVSSHGWRPHEARRKRYRHPDEAASRRHEDSIRRRFNSTGRYSKTDGKRTGYFGDY EYRSGVDEVDDVDDDLREEQEEEEEEEEEEEEEEEEEEDEEEDEGYGKDGSEDRNEGEEE EEEEEELDNDFYKSEKKRKRKKSPLKTYDEIIRKLTSDDPTTPRSAIKRDYRNIQMDKYA RRDGSFSANFRYEPKNLTRPLLSRVHGTRNSSGYYYQQSLHGASGENLAGYLSTGTLVER KKGAENNAARASSRVDDSQPKTKSLEQDYDEYLNTSDNEKEEEEKAGGVEDAGTQADVAN TDYAEDEDENEDETSASTTLSKMMSSSSTTTTTTSTTTTTTTARPVVTQNYDYRDPRAYE GDRGGTGAQYNGYQSRNDYPPMSAHSVHKWQTLGTRESVKETRGNMQQYNKNGKTAEIRE ALQHAIKVSREGSCQWPRPRVIPVRDVYPSPSTTYVPHCAILHRCSDDTGCCRSEALTCV PKHSHRVELSFYTTNVGGGSVVEKLSFYNHTECECRERTEYDASNEKSLEHRVYRHHPSS SQPQNMRRAQPRKPCRCPSEFTPRITVDGVCQCNCYENRQNCIKIRRGKGYFSLADRLCI QNEECAMPSCEFGEYMRRQGKCPRKKDKFDTIVNHYTNHHRYRS	trichohyalin [Apis mellifera]	0008083;0035099;0016020		hemocyte migration	membrane
OG0008208	N	Y	A_mellifera_XP_016770201.1	MRVSQKRAGIEGFISWNEIQDEYIELEACGRLVCCAQRLCRSGSATEEAEQRINRGRRGA QAGPELEGPSGSEDGILPIPVSPSPASTSSQEDACKPPPRNCYRLVMLGSARVGKTAIVA RFLSNKFEESYTPTIEDFHRKLYRIKGEVHQLDLLDTSGNHPFPAMRRLSFLTGDLFVVV FSLDCRESFEEAIRLRESILETKVSATQSATKSRSKSHFNLKVPMVIVGNKCDKDTKIVT VEEAEEYCNSQDDCCVFVEASAKRNYHVEELFYQLFVVAGLPLEMAPNHHRKVPLTFGSP TMLPPSQPRHKATLSIKRRLSDACGVVAPNVRRPSIRTDLMIMRTKTCSLAAGNENNAPG SRITLRADARKTCSIQ	dexamethasone-induced Ras-related protein 1 isoform X1 [Apis cerana]	0005525;0003924;0007165;0006184;0015031;0016020	GTPase activity	signal transduction ;obsolete GTP catabolic process ;protein transport	membrane
OG0008490	N	Y	A_mellifera_XP_001120684.2	MADCKENKEETSRPSYVLKVDPPQESPGDSPENSTSEEMESPSTENNTQESPSSSNKPVL AASKFGTSFGSSDSYKSLVKKKRSFTLWPSQLSTVTNNQPTTKVYLQPAKFQNPFAKITD NFLDEKNNTAKENNKTETKEEKNEEKEDTNEKGNDKNEAEEIKSELKETQNEIKEISEKK PVEETKPTFLMLGTSTKDSVNTTVTPCASEPNFVFGQNLQERVMIANDAENSEKTENEEK KEEKKEESTNENGSTELLFSNASAACRTTSKPGLTLTEAAQELEEANRANKRKYSQITPL TGEEGETNILQINCKFFAFDKASGGWQERGRGTLRLNDRDEESRLVGRTAGTQRLIMNTK IWPGMTAERAAPKSLRLTAMDVQGSIRIFIVQAAPKEVEQLHNLLQQRLKRAQERQPKKL ATDH	ran-binding protein 3 isoform X1 [Apis florea]	0005096;0006611;0005737;0005643		protein export from nucleus	cytoplasm;nuclear pore
OG0004938	N	Y	A_mellifera_XP_026298629.1	MMEGTLKNNIDKLIEELRFIIKSEKEIEDIIQVLDSIVDVSKTSFGENTECIIDDVFLTL LHHESKEIIAKTAKAIAEIAKSEKGREKCTSTDLINALLDLLNEECIDILIQTSRALGNI CYENENGKKFIENRNGLILILTVLKKSVTLKNEESLSFLRNVAAGLLLNFLIDQPSLHTK ELQEKIVPIICNILEIDGTSGGEAAMHSLLILELLNDANKIFLDERLTTILVNMLSTDTS SELSEICLELLHGQAEDENTKLLLAKAGVCELLLNLLEKHSPYCTDEETRSVLKIACNLI VLILTGDNSMNSLYDKSNGITYKKLVKWLENKDKDLQITAVLAMGNFARSDTHCKLMVTQ GVHRNLLKLLQRNNTNVDDIRFQHALLSALRNLVIPMDNKPIILTDGLINILYSMLNISS YPVVFKLLGTLRIVIDGQSEAAIELGKKNDLIKKVVNWCEVEEHPGVQGEANRLIAWLIN NSRNKDIAHLIIEHGAVKHLVKMLTTPHVLMLNEALISLMILTTISLTECENLLLEADIG EKLCNLFNDKSNLEIPILHNVLCLIDNIINSEALKEHLRKTDLIILCQETNLIKKEEKLN KKLEKICKIII	rap1 GTPase-GDP dissociation stimulator 1-B isoform X1 [Apis mellifera]	0005085;0005515;0043547;0005829	protein binding	positive regulation of GTPase activity	cytosol
OG0000342	N	Y	C_waltheriae_g2551.t1	MNGSLRIMRGPEQHPQRFADYFVICGLDKASGLEPDKYFGDSLQCTPLDRAYKSKVLGHY PDSVLWNPFDEHAVCMLCLPNGLRFRTQKHSVEPKFHSFVLTKEDGHRTYGFSLIFYEEC RNRKICAAMQTLQAMHITELSSGQNGTPPSTRKGQDGHNTRSLPRHFKLSAHSPGAALAY YDSTKDKLLVTKSISLLCQQPYLHAAKTFLTNLYKCVPRHPGPGLSLESYVYNLLYNVPV PLPGKSLKIFAPNDEPAKSPLELVIHQPTPSHELPMLDYPLKDMFTWLGADCVIQLFTCV LLENQVLLRSSDFHKLMVVSECITALLFPFSWQHVYVPILPASLHHFLDAPVPFIMGLHA QSEGGVLKIASEANLCYVDIDKQSSQFPEELPVFPHKMQFIAEIRTLLNKYKVPCTGKSD NMIMNHYNGDIMTSSLTLPGSGFHLPRRKHSLHDVLDWDRPECTTQSDTLQRIVDIVKRT GVNVDDIDSIEDNVKEQDLTPQEDYQETLMFNSAIREIFLNRFVQIFSNYEQFVIQPSQD KDEWLNNRDSMHVFDKATFLSDQPTQHLPFLSRFLETQMFASFVDSKVMSTWSELDFNIR VFDQRISLLKKKVGEGIIRSTRYEPCTSIEESQKILEQRLTNVDFETNPPTEILPHRAAY FRSFPLLDNVILNKEPAQSSRKGQTQWKYKMKSMESNGKPTAPQETQSPRPQTKLSADMS PALIAQANWTFVEKLLKDCKSKTKRMLVEKMGSEAVALGHGGESLSDVEENTLVASLCDL LERVWSHGLQNKQGKSALWTHLTMYQALEECNDPNKTIDPNFLSPALAWCVLRKRLDYLP NLAMEIDSPTRDKHKSPGDRKVGPEHLRPLPDSLLFDIRNVQAMTDIKTHIGYARAWVRL ALEKKLLSRYLKTLLSDARLLRSQYKRSAFLRCEEEKEQFLYHLLTLNAVDYFCFTNNYP TTKLPYRVIIFPSRKASAATTSANSWIAISGTLCETNPVPIPKGALEFVFHHKNLGVLST LRIGHDNTGLSPKWMVEHVVVRNEVTGHTFKFPCGRWLGRGIDDGSTERLLVGALVPRSI DNEELVETCSTPPRCRSPSIPRRPILSQVELQHMLGESVNAIVKFHYRRECQDSSLTALL CGEGGLVPSLEQIFLFGFKNQRIFGRNFYVWDYFLRVKENFEISLLEQMDEYSQRLNRDR HIRTDNNQRFTTLRCYCHLIDQINMFSQTLGKDGKFQLFICLALREQLLHSMLRPMSESR STADMYDENSFLRNSTLLNFLIHILEPLSEFHIVLEKSLTHGISSIC*	DENN domain-containing protein 5B isoform X4 [Apis cerana]	0005085;0031267	small GTPase binding
OG0005978	N	Y	A_mellifera_XP_016769630.2	MEERKLTNSCDTLARLNKNEHKLYENQNHCIKPLSITFDEEDAEIINHKDSINDSTKLNY CNNSSKILLCTKESQNSQEKEPPSPTTLQWGRAIAEVKEHAVAKLQDELKRAHEELKLKD EEVTRLSRIKQDVEIELEELTASLFQEAHNMVREANIRQATAERLLEESRMKAEVLAAEV AALKTLVLTSTPAKPNFHLHPQIDTKSRPNNEDNQQGSIFARKHRRSPSHFNLKYGRESS PPDSPLKEQRPSLPSDRETLERDWKKDSEKEKDKECKDFGLEVDPRIHTEFLKWKANPCV DKGDPFVGRIFKEDIDLCLDFPNKELGTKVRQAVLDGIIFIEAISDKTKFTFPKKCVLLE APRQCYYRMRLGDQENQWYSISQICRNRIIAVCDFLNYLRYIERGLVKSSVHDVYWEITR LRKEMAFARLGLALSS	guanine nucleotide exchange factor for Rab-3A-like [Bombus pascuorum]	0005085;0006887;0070319		exocytosis	Golgi to plasma membrane transport vesicle
OG0005758	N	Y	A_mellifera_NP_001011632.1	MYGFVNYALELLVVKTFDSETWEAIKKDAAVNMEGQFLVRQIYDDEITYNIISAAVNRLN IPANEILELFGRMFFEFCQDSGYDKILQVLGATPRDFLQNLDALHDHLGTLYPGMRAPSF RCTERPEDGALILHYYSDRPGLEHIVIGIVKTVAKKLHGTDIEMRILKTKNECDHVQFLI TNTSGPGVVSNPMIAELETLSVEPKVSPMTFCRVFPFHLMFNRDLIIVQTGCTITRVIPQ VCSGNCKLNDILLTVRPHLELTFENILSHINTVYVLRTKKGVMRVDASEEYSYLRLKGQM LYIPESDLVTFLCYPSVMNLDDLTRRSLYLSDIPLHDATRDLVLMSEQFEADYKLTRNLE LLTDKLQQTYRELDGEKQKTDRLLYSVLPISVANELRHSRPVPAKKYDCVTLLFSGIVGF GAYCAAHTDSSGAMKIVNMLNQLYTAFDVLTDPKKNPNVYKVETVGDKYMAVSGLPEPCR CHARCIARLALDMMDLAADEVQIDGEPVKITIGIHSGEVVTGVIGHRMPRYCLFGNTVNL TSRTETTGEPGKINVSEDAYRYLCMPENQDSQFLLEYRGPVTMKGKSEPMNVWFLSRERE LSA	guanylate cyclase soluble subunit beta-1-like [Apis mellifera]	0004383;0020037;0070482;0006182;0019934;0008074	heme binding	response to oxygen levels ;cGMP biosynthetic process ;obsolete cGMP-mediated signaling	guanylate cyclase complex, soluble
OG0008904	N	Y	A_compressa_KAG7207316.1	MPAVATVVLPPRNAPSMDRWGAELAGRIGLRGKFALARTRKAYIFYEADARKNIGTVRFF ERVSLSFYPEITRPGFRRSKKVFSSTAVSKRSKMEVEPMSTFYPHMTFYVLSAFVVILIG IYYYMTTSRMFRMGNKLPGPPTIPILGNAHMTLTLRPEDAFTFIIKHDIHGDVTRVFFLH RLFIFITHPQDIEIILSSHVHIDKSVDYRYFKPWLGDGLLINTGDKWRHHRKIIAPSFHQ NVLKTFVPLFYKNSVELVRRLRSEVGKEINIHDHLSAVTVDILVETAMGVRGIEKHRTGH EYATAVMKMCDIIHQRQYNLLMKIGMLYKALGYAAREEKFLNLIHGLSNRIIRMKKEEVR TINETQDEKAPVIVKRNIENVSQKYTEMRYVKDDLDDIEDNDVGEKKRLAFLELLLQLGN NDGKLSDEEIEEEVNTIMFEGHDTTAAGSSFVLALLGVHRDVQERVYEELNDIFQGSDRE CTFQDTLEMKYLERVILESLRLFPPVPAIARELKQDVQIVTNNYVLPRGSTVVVAPIKTH RMEEFYPNPDKFDPDNFLPENMSKRHYYAFIPFSAGPRSCVGRKYAMLKLKVLLSTVLRN YKITSSIQDQDFQLRFDIILKRNEGFPITMEPRQKTNLEIVI	cytochrome P450 4G44 [Nasonia vitripennis]	0020037;0005506	iron ion binding
OG0000009	N	Y	C_waltheriae_g10736.t1	MVGYLEILCGVTIALVAFYYYLIARQNFWKDRRVPGPEPTLAFGNVLKCMMGREALPEFL TRIYEEYKEEPMVGIFLRTKPVLLVKDPELIKDVLIKDFSKFANRGFLKSIRADPLSEHL FALEAKRWRPLRTHLSPVFTSGKLRETFSLILECSNHLEQCLDAAIEKGNPIEVRELAAR FTTDVIGSCAFGVEMNSLSDQESEFRRVGKEIFATHFTKILKVRVLQLLPRLYEILCYVL PVDMVTETITRITRETMEYRRKNNVVRHDFINVLLELKNHPEKIAGVELTDNLLAAQAFV FFAAGFETSSTTIGNALYELAFHRDVQNKLRDEIREFEKRNGGEWRYESIKEMKYLHQVF QETLRKYPALPFLSRETVEDYTFDGTKVSLPKGSMVWIPVFPIHRDPNVYPDPEKFDPER FSDEGMNERHVMHYLPFGHGPRNCIGARFAVYQTKIGLIKILRDHRVDVCEKTPRSYKYN PFSFILTPTSGVYLNVTKLES*	cytochrome P450 6a14	0020037;0005506	iron ion binding
OG0008679	N	Y	A_mellifera_XP_624795.3	MFLTTWLIPDIIAVASLITVGLYFYYKLYLFKFWHKKGIFYVKPSFPTGNIMPIINGKLS LAEFFRDIYEHNKHHRLVGIYMLYKPYLIVNDPNLIRDILTKEFTNFHDRGIFYNEEVDP LSGHLFQLPGKKWRNLRVKLTPTFTSGKIKQFFPILNEAGNILAKYLEEEARKGSTIDVK DIFARYSTDIIMSVAFGISCDSFKEPNNEFRYWGKKIFDPKPLWNALILFAPQILNFFSI SYTEKSVTKFFTNMFKQTVKYRESNNIERKDFLNLLIQLMKNGYVDADDESLSNNVNAAK NKLTMMEAAAQAYVFFLAGFETSSTTVTFCLYELAKNQDIQNKVREEIQTMIKKNGDLTY NALNDMNYLHKVISETLRKYPPVVILNRICTNDVKLSTTDFCIPKGTCIAIPVFGLHRDS NIFPNPEKFDPERFSEENIKTRHPYVYLPFGEGPRICIGLRFGLIQTKIAIINALLKNKF KFGPNTPSTLEFEKGSLILIGKGGIHLNIEPI	cytochrome P450 6k1-like [Apis laboriosa]	0020037;0005506	iron ion binding
OG0000025	N	Y	C_waltheriae_g7484.t1	MSYLSALLSLVAILVGLYYYYSKKDNIFKKHGILHIPPVPLLGNMGKLLTKQLTMHDLVK RSYDLHPEAKYVGFFEFQVPVIVIRDVNLIKSIAMKNFEHFIDHRPLVNKDVEPLFGRML FVETGNKWKEQRSLLSPIFSTSKIRNMFQLMNECAMNFANGVLKLSDKERDVEMKAMISK YTNDVIASCAYGIALDSFKEPKNIFYVYGRTATSFTGFVKMVKLLIHRNLPEIARFFNIK VLEEHATKFFVDQVNEVVKTRDEKQIYRPDMMQLMMDNRVRKDGSTGLTMSDIACHAFTF FFGGFDSVSTQVSFVFRLLIDHPDIQARLQEEIDETLEKSNGELSYDIINQMQYLDAVIN ETLRLYPIVIFLDRLCVDSFELPPPLPGEKPFTVKPGMNVWFPVTAIQRDPKYYDNPDKF DPERFLNDTKSIVNSGTYMPFGLGPRMCIGNRFALMEMKTVIFHLLSKCDLKVCKKTVVP LQMQEGTLNLTAKGGYWMKIDPRKHVFTPFRSNGVVNGAINGISKNVN*	Cytochrome P450 9e2	0020037;0005506	iron ion binding
OG0000278	N	Y	C_waltheriae_g11003.t1	MSAGGDGGSGLGPPELPGAQPTAATPPILGQQRNPQTAPDGQPIGAQSQTGQNLGTTGGA AKSAAKRPARRGGKAPPDRPVRALFCLPLKNPLRKLCIDVVEWKPFEWLILMTIFANCVA LAVYTPYPYGDSNLTNQYLEKIEYIFLVIFTVECVMKIIAYGFVAHPGAYLRNGWNMLDF TIVVIGMVSIVLTMLMKEGFDVKALRAFRVLRPLRLVSGVPSLQVVLNSILRAMIPLLHI ALLVLFVIIIYAIIGLELFSGKMHKTCRHNVTDAIMDGPVPCGPGGFQCDNVGPEYYCSR QFWEGPNWGITNFDNFGLAMLTVFQCVTLEGWTDVLYNIEDAMGSSWQWIYFISMVILGA FFVMNLILGVLSGEFSKEREKAKARGDFHKLREKQQIEDDLRGYLDWITQAEDIEPETDE PKMQDGKSKQQSEMESTDQLEGDEEGAQQESVWRRKKRDFDRVNRRMRRACRKAVKSQVF YWLIIVLVFLNTGVLATEHYNQPYWLDDFQKITNMFFIALFSMEMMLKMYSLGFQGYFVS LFNRFDCFVVIGSITEMILTNTHVMPPLGVSVLRCVRLLRVFKVTKYWRSLSNLVASLLN SIQSIASLLLLLFLFIVIFALLGMQVFGGKFNFSELQDKPRHNFDSFWQSLLTVFQILTG EDWNAVMYDGIRAYGGVSSFGMLACFYFIILFICGNYILLNVFLAIAVDNLADAESLTAI EKEAEEEAEKNKSHSASPARDEISEDQGDAGEETGGEDEGGGTDLEHDPNETMEDYEAAV DTETSEKSEDMSTHAKVRLNIESDEEVEEEEDVEPHEMHDDGNDQGVSARPRRMSEFNMA TKTQPIPAGSAFFIFSQTNRFRVFCHWLCNHSYFSNVILVCIMISSAMLAAEDPLSALSY RNLILQNFDYFFTTVFTIEICLKMISYGFIIHDGAFCRSAFNLLDLLVVCSSLISMSFSS GAFSVVKVLRVLRVLRPLRAINRAKGLKHVVQCVIVAVKTIGNIVLVTSLLQFVFAVIGV QLFKGKFFYCTDASKMTKDECQGTYLEFENGNINKPVMKDRNWYQNRFHFDDVAKAMLTL FTVSTFEGWPSLLDVSIDSNKEDHGPIHNFRPIVAAYYIIYIIIIAFFMVNIFVGFVIVT FQNEGEQEYKNCELDKNQRNCIEFALKAKPVRRYIPKHRIQYKVWWFVTSQPFEYTIFTL IMINTVTLAMKFYRQPEIYTEALDVLNMIFTAVFALEFIFKLAAFRFKNYFGDAWNVFDF IIVLGSFIDIVYSEVNPGATIISINFFRLFRVMRLVKLLSRGEGIRTLLWTFIKSFQALP YVALLIIMLFFIYAVIGMQVFGKIAIDDETSINRNNNFQSFPQAVLVLFRSATGEAWQEI MMDCSVQPGKVKCDPNSDEVNSTNGCGSDIAFPYFISFYVLCSFLIINLFVAVIMDNFDY LTRDWSILGPHHLDEFIRLWSEYDPDAKGRIKHLDVVTLLRKISPPLGFGKLCPHRVACK RLVSMNMPLNSDGTVLFNATLFAVVRTSLRIKTEGNIDDANAELRAVIKKIWKRTSPKLL DQVVPPPGGDDEVTVGKFYATFLIQDYFRKFKKRKEQVSKDGDKECHNTDTLQAGLRTLH EAGPELKRAISGNLEELLDDNPEPMHRRNHSLFGSVWSSMRKGHHGFNRARSLKVNSTSK ASPTNSIDFLPYSSLQRGTGHDTTNQITARSHQVVPNVAGGLSDSAMNQMGVDPKLTGIE ENIPLRPLAVFGNPIQQQQQLQQQHPSYHHHHPLHQHQPPPSYKVVDVQDGLERQLTPPT PPPRRNPPLSFIDRNIGSRRSVRQGSSSKSASATTSIATTCTGASTATISPSLGSSSNGT RRYATRGCCVDCAVWNNHAVDREEEDSSMTSDYSDSVGSGVSGGSRGSDGSSGWSNSEKI VGVGGVGRRRGGSTGQKLSAVARYRVRSSLVERSTPAGFRKREVSGEDDSGGSGDNGAGD KDDDNGGGGGGGRSSSSTTSTSTGFARSVANGIKLAQKQTIAVAGFLADVDVQSRLDRVC SSCLTHRASYHGRVSWAGESNGSIGAERLSHSLPGSPADRKPNFEVIGSAESLVGRVLVE QGLGKYCDPDFVRYTSREMQEALDMTREEMDQAAHQLLLQERRGQPLTYQLQQQMGDHQQ PWIPPHRQSQQQLTGIAYQPLQEQQPIAPRQYRPYYRGRGQTPGSSDPSTQQPQQPQQQQ QQQTPPS*	muscle calcium channel subunit alpha-1 isoform X5 [Bombus affinis]	0008331;0098703;0016020;0005891		calcium ion import across plasma membrane	membrane ;voltage-gated calcium channel complex
OG0000088	N	Y	C_waltheriae_g6922.t1	MDDEERLEGEEEMELDEASDGEDEDEETTGIPVSPANSDQLLGPAPPTPGNITPDEAFHD PLRYQKFPLPGGKPLNIRRGPGRPRKERPPGITRGAGNRRPFGRGTTRGKGLGYARGIPR RTKSKDDDTHSESPSPLRLSEDATPDGETSNSERCMPAPEEPPYFPEQWPGKVCALCNLG ERSQLGQGELLRFTCPEGFTPEKSTNRDETTDHLVDINTGDKSPRAAGPGAVTCRRQKSL AKCRNTSLPNFSEPVEELTIVGYSEEPEIGTLFESSGHYYVHQSCAVWSSNTQELTTEVL SPAIVQASSRRCAYCSHYGAGIPCKVASCNRYFHLPCAAASSCFQDTKSLSLFCSQHLGQ VPLLLNGDVTCMQCCGMGDVSNLVMCSICGQHYHGGCVGLALLPGVRAGWQCIACRVCQV CRQPEDVSKVMLCERCEKAYHPSCLRPIVTSIPKYGWKCKCCRVCTDCGSRTPGAGLSSR WHSHYTVCDSCYQQRNKGFSCPLCRKAYRAAAYREMVQCSACKKFVHGTCDPEADPLTYQ HRKEAKPDYEYICLHCKNMALVKRKDNIDDYGGDLSLSASQESLYGDGDSSEFDYQGGSE EALYSIGLGKGKPFCASKIAKKRLGLGGGIIGRPKGIGKLGYQKRQKMTEFGRKRGPKAK MRGIFGVPGVGLQRPMSDSFSKEDEPGIENRLVLCSAKDKFVLTQDICVMCGAIGTDQEG CLIACAQCGQCYHPYCANVKVTKVILQKGWRCLDCTVCEGCGERNDEGRLILCDDCDISY HIYCMDPPLDYVPHGTWKCKWCAHCQTCGSNDPGFNSSWQKNYTQCGPCASHTACISCQE AYNEGDLIIQCIQCERWLHCACDSIKSELEAEKCAEEGYICVLCRPRDVPPPHLLCNQPK PQPNKYARSPPPTSRSPELYKPSPQQYLIDGVYLSEAGMNHIKSLTSEHQQTRKKRRKMH PLIDKEADIMATIESVVAGGSLDNSLEENGGKLDLADVKDEPTEVLKEGMVWTPRGDQPP PEGFSIYTTESGIPILRRKRQRNLQKLGIGGFIVRLRGTRKDKEEDGDPEKASDSAVGVN DDKPRRKPQRRKPKTKLSECFPLYMQEAFFGKDLMDTTKDKELESSSESDSEKNVSGNAD TIQLSQDELKAMEQIKAKQEKEEDKVPPEPPIKREELMDDESSDPEALGDILPMPGDLLD SELVNTIMNEPDEDLAKASEALDELDDTPGTTKDELTDILSPHFNLESMVRDTGLPNMDS KDIEEIFKGVLTDESQESQESSVFSVQAQPPHPAPPTTPLVSPSTHPGIQTTMPIPRPQV PGTLPSVGQSNLSSPMSFPPPSPYHSEYSNSPQFSPAFSEPPSPWVNPEDEGTTSAGNTT ISYNQRSNLKMEADEALGPGATISSVLYANINHPEWKTEYPAWSERCKQILKKWRALPND KKAPYLTLARDNRAAIRMKKTQQISKDIPSTTPVTATSAPTIITKPVTTMTSAQVSPVVA MASNQRQIGLLTSVGSEKTQEKNGMTVSAAGVTVSTASSNHHAEEQERLSNRDRSSREAE QERQWKQLQALRQQQAQMQQQVIHEQRVHAIARVHRQISEDNTTQISADNSTGLTTQLQV STSQDGNHMVPLASPSPGARGTFATPPVKVARGMAPQSPHQGIPRLPNQPCGAIARPVGA VVRPGIPNNFTQPPSPFSPQAPQSPHDFPQSPASSQSQEHFQRFDNAEAYSQGSQTPRSQ IPGTPSYSTSPRSDVFSQPPGTPRPIFNAPTTRSTTHVYAPSRTPDPYSSQPPTPSPAPN YPSPRPESRQDSQQPEVFNQQPEVNRQLRDLLQRQQFSKKMEPVSTTWNQDGQNNAESNQ QFDTGHIQLPQHSPAASNAGEGTFRHPLPPGIVRPRMPIQPNVLIRNQIGINSRHPVAGN VDARLQGIDPRTRMLLQRPQVAATIPQQHFQASQTMQARMPAVRNALTEPYDVLQQQRFP DPSQGQNIAQRIVRAPQDNLNQGIRMLGPQAVGIRAPLIPTTVGETTVSSSEPSEIPDNV TAELEKLEQEGAPIVEVEGVSAILGDLGDDEDELLAEMGADFNILEYADPELNNITGGEK ANILDLDLEQVEVETKDEKQKKEVKDEGRKSTELSVTSTVHSDINNTCTTTTVQTPTDTS NAPTQTQTITPITATSQTSQQPSTIMPQSHAQAVVVQQQMHQHVQQAAAMGRPMPPGTRL LSPDGAVGVVTSTNTVTVSYPSTFPGHPQRIPQTHIQVSQQQRLGMRVAGVPNVAGRVVA VNHMIGPRMPLAPPPPPPPPPYPGPPPPYPGPIQMGLCPGGRGMTRPPVHIGHPVPVAGP PMAPVVHTGTPAMTPHPHRRPLLLQWCSQEQPLLLEELLEQEKREQEKQQQQQQQQQQHQ QQQQQQQQPSDTATPGGPLLSDSEFEQFKADILGSAPLASPPQGITSVPGGVPVIRPPCT SSPPSAPGTSWQQTVPDATKLAPQVPRQPIATQTPPEPRVATFNITQIPAPPTPPENIVN EQDRQVQLQYEQWLNHQHQVLTQQLKYYESEVQKLRKIRKSLNSKQRQLRKSGNELTEND AAELQRISSEQAILQKHLDASRKQTRQHGMLIQEYHSKQQQRQPQQQASEPCSPLMSPSQ HSPMHSPAALVSQSPGPGSVPTSMIQHSPATPIIQHSPNTPLLQHSPGNQQSGNPGTMSP HNMQQSPRIGTPHSQNDESPFSPGAMPSPGMCGPTVTRMTSPQHRAIITGRLATSPGAFT PDTRTTQQIIGDQGVRVHSLTQRFVRPPAVGDPGQRPRMQLQGGIVYGQRSPLGSPQPTQ QTLMNQQHQQMLQRQQIIQQQHENSGIMQDGQNTITQRTIQMAQQRQQILQQQQQQQMVQ QQRQQFLQLQQQQQQHAMQKPPSSPMVSQPANSPSPQLHQQIQQNYGQPPSSPMPRSPMV QQTMGSPMLQQQLSQTSQPPSPMNSRMHPHPPNSPMISQYQPPSPMSRNHPSTSPMLQHQ LNNTHHPPVSQPPSSPMPRSPMVGGSPMQMQRRQSTGNSPAMPDRPQSVENPGTPRTPHT PHTPHGSYGNQTSNNMTVSSDQQQQLQQSHQHQQESTNTSDHATNRGGGNPHNPHNPLPF PSGFGRFGYIKLGLRGGSPMWSTKAETSKGKTSESHLLNIDDKPNTSVVVHRKTGIPQSK INSLVCADYNDFDDDSHTPPQTPPTSLDSKQTPSLSDNGPLTLGSPSNKMEPIPDTTDYD DDKTIVNTEVTLSSTAQRDSDDITVIDHFGDSELVDVISGTLEGDMQEEYVLFEPGMVVD LSADSNDSLCHALVNEGSQGHDLVQILEIENPESQADEPIMSDEDLISSHTRNKKGLRLD IVRTLQSGKRLVAVTDTPESPDQEELHVNPSPGSYMDHSPEQDLMVSFVSESEVVIIDPS TKSPEDNLSKECCIEEPEKTDASVNVSVAVKENAIAENVTDEQSKPQKESKVNRSPTSFV FPDKIVYNQIPPSSMHHANIGIPSTCRSIVSLATSTSANNGNEISNPVTTTTTVLIATDS TIKTTPVFTTFSITKETVSPSFNNQKQLPSTMASIVADAKIAAKLSQTALENIIVSTQQI ITKSDSIPKIVSSNVETSKPQIGNVDKIVSSVVNIPNDFTSFAQSAKSTIMEMSNNPTKL ILSVQPTSVTLSTPKMSIPDLPKKQNENNSTIVTKENKLEIPEENSKIKIEKDEIDHSAN NKEEKGKDALSGNVDTIVPISQESTLSSDEKKNDPLNTTDELESMLEAIHNPAENTINRE NSHTETKTDNASSLKRISPVADDLSLVNILENDSEPVENENKEESVATNETQKVNGKPNE IETSVANDNLSVSQKEKKNEDLSIEIETSKAYTQHCHNEEKNVIEESSDDILDMLHNIIS SKPEMVNSEILQEDRSRKSSMMFELPTPLDTLPLNILQDSLMDLEQEQSDGEQVLTNENK TPKVQKASPPPVEMVPKKSSPLPQQQSTPLVVSTVAQLQKCTTTVPHLSPLSKPTELTSN VANVSHQLRTLLSSLQTNHSQNCTTGNQTAIVTMVSSAISGAKVGSILCTTSTAPPNTVN NLHNSTNVRLQACITTSQSTMATKTDLETVTTSYTSHAKESTNSTVSAVSTLSKVTPPET FLRVTSSGIQSQAGNSLSLQTSSVSALRPPMNSGVSITSNAMLNAMLAGTNSAKPSIAGH RTNTAPTQASNLLSSVMATSVQRTQSLQAILQVSSGYSSAPSRVVVNATSTTVTTSMQCV RTIVPPIVTASTNSINVTTSILQSTLSQTPTLLHSQLTSGQGQYKSASYLPVESKSVELE RLAQSTPLKKEPEEANCKAQGTLEKPPTTRSELEVNKSTTGPHRMEESQNVLLKQLLQNT ACATTTLSSSSSQGPSLPLVPSLEAQLARPVPPTPFSVLPPLLNEVPTPKTTSNKQVLNR ETSFLSQTVTPLKVQSPPSKEEPPKPPPPSSTSAPVLSQQRMVDSFTKQQITNQANKTTA VSTQANQQPPTIVTKHTPPPLMIKATEVITTIKQEPPSNSQPVTKPGNDVIVNSTVAIQQ PSVPTSITVSRVISQTKPVITTVSGKIVQSTTPVPTTVQTTQQSLTSVTTTQPSQPQIQP QTQPQTQPQPQSQPQSQPQPQPQPQPQPQPQPQSQPQPQPQPQPQPQSQPQPQPQPQPQP QPQPQPQPQPQPQPQPQPQPQPQTQPQPQPQPQLQPQPQLQPQHQPQIPNTPKPIVSTQQ QSLHVNTIPPSVPHTVSHTVGHHAQASQGANAQHTVPLLEVKKEVLDEVLSSGTPTQLTD TKDFLTAKEELMDGSIDDKTDLKKLKRRQYQQKRKQSQGKDAAAAPQKKRARKVSRLDED YDTFIDNLMTQLRQLQPMAVLEPLLGRNYGVCPIFGSGDQTKIGSQKDYNTRTGDLIGSY GSAKLPGVSDHYNTQPFGELEPLPPQQPASTQRGFYDQEFPPLKLDDSDDKKENSLSMNR DVDSPDTIVSSSSPECVIPEFIHRFPGLRLIEEESDEESDWLKRVSPVIPLISPIPIRLK PAYIGKDIAKQDKENLGITRLGKSPPIPLRDGNVTVTLTLNSQAADDIMGVLKDLANILN IAPPTGYQIVERTTTPPSQKLGLYRIKGKDGKEGAPIDIQSILNGAAKFCRHCDVVILNS LIRKKVSDLPFLSKEEAEPGDELCFCSAACYMQFALMHRTPTSTQDKAATIVDHLCHNKI DNKVLDDDFKKGKKYVLKPQVDHVENMEIDQTGKEVEVKIKTEKEDQDLPEMKEELAEDK RPKKHTPVEEASIELTEPQPPAKVWRGLRYKTWSIGSMQPPTKYKKPTDKEITDMLFRMG VTVIPAKAEDSRRCMFCHGQGDGTADGPARLLNFDVDKWVHLNCALWSEDVYETVNGALM NLDTALQHSLVLNCIVCEKPGATVKCFKMRCTNVYHLGCAVKDGCVFYKNKSTYCSQHVQ KNEKDNELTTLSVYRRVYVNRDENRQVAAVMHHSEHNHLLRVGSLIFLSVGQLLPHQLAN FHTPNYIYPVGYKIVRFYWSMRRPNKRCRYVCSIHDVSGRPEFRVLVQEPLQEDVELRDA TPRAVWSRILEPLAELRRTTHSVQLFPRYVSGEDLFGLTEPAVVRVLESLPGIETLTDYR FKYGRNPLLELPLAINPTGSARTEARLRNQLPWKRPHTQRTGSSARAAFVPTATVAGEVA CPYSKQFVHSKSSQYKKMKQEWRNNVYLARSKIQGLGLYAARDLEKHTMVIEYIGEIIRT ELAETREKQYEARNRGIYMFRLDEERVVDATLCGGLARYINHSCNPNCVAEIVEVERDLR IIIFAKRRISRGEELAYDYKFDIEDDQHKIACACGAPNCRKWMN*	histone-lysine N-methyltransferase 2C-like isoform X3 [Bombus affinis]	0042393;0042800;0003713;0045944;0005634	histone H3K4 methyltransferase activity ;transcription coactivator activity	positive regulation of transcription by RNA polymerase II	nucleus
OG0000141	N	Y	C_waltheriae_g512.t1	MADNKEEILELVEKRAGAASEETNQRSSSAHNRHSLTKEQTMHWFAQIGGEETSTDSSDV KRRQSLYDEDSLDGDHPNENEGRESTGSAKDVDRARLVRERQNEERQRKLEELRQQALAA QRFREQREEERRRRIDELRSRDNDRRNQVEERKRLIWEAEKERREAILRKNQEREARIEA KKRNERSHIVFAFGSSTPRMLEPADTGGSTFWGTRRATSTTNVMMFSAAQPLTRRSSERE LDGSKKRATSAGGLDRKPGEDMRMSSSMYEVFNWNSSPDPPLTPAKHKRASLSLPPTTDI FAVDDKSDSDTRRPMIQRAASGEESDGTPGTPSSVYLRVNRRRTDLMPTIPSPRDGPPSS GRSSSAKTFTRSPGRTYSMSRLDQLAQPRKRPTELSTLTEQQSQPPLSASSMSRSMSHLA ASGGKSLKRSDNSRSMGTLPGAVPMPRPTRAERLRRKAREHHNQQQQGIRSGEVTPNSPS RPHSSMSQQSASSVGSSNVNLRPRTTAPRRPRPASIAGTGVSVTERHNLVSETKPAKDSK PPLPKVHTTPKKPSTPKAATTEAKKPSADKLVKNAKASPRITPKATPLQSPGAEYAPLIR ESTGEIIKTEVKEEVKLDDKQEEKKDQGTEKPQEEVNVAEEGVEEMKKPTAVAQPNVLSK QAKDESNLNQENQPAVPSQETPKSVKKEEKKEAEVKSENNGEEQVDMSASMIAKIRITTE EEAKAAIAERRRLAREQAEREAELERQRQEEEARLEAERLRAEEEEQRRLEEETLRLANE AREAEEQRLRLAIEDAKRREEEDRRRREEEARQKQEKEEAERKAREEAERQRIEMAERLK REEEERIARRKRVEAIMLRTRGKNQSNTPTKGEGGDGDKLKEDSPNDESKPAPGNKGDDV MTASLISEATQQFISGEQRAHRTENNTATDIVHNGTHSNGINESKIVLDNNQGNVEGGEL NGHHTNHGNGINSQSITLDNATVKQNNVTNNLLDLTEFDSLTNSSSGPILQLTSSLANED TLNSNLNPAAIPFTPMANTYMPTAANANVNPFQDSFMNNKPQDNSQVPDLLS*	histone-lysine N-methyltransferase, H3 lysine-79 specific-like isoform X1 [Apis laboriosa]	0042393;0042800;0003713;0045944;0005634	histone H3K4 methyltransferase activity ;transcription coactivator activity	positive regulation of transcription by RNA polymerase II	nucleus
OG0007803	N	Y	A_mellifera_NP_001035925.1	MRTFTFMLCSVLLLSLLLLISIVSSAPFYEHVALQAADQCDWIGSGGGGRGVRPVYLRCS RGTILWRYPRGALRVVLSPPILNELISKIHYEFIRKKDDIIMKNDINPISNNSAFQLFGF RTCTKVSGPIRVYLETGGKLRSVYSPRDGKHKASHRCFHAKKQPAALYIEAEESSEYHDA RLQYDLELRYIDSRKEISRRFNDEEEDCRPCSMDELAKAYCQSDFIARGTVSAVQKQPNL EAAELILRVTKILRRIEENENNDADTSDFHDHRNIHIRVPAACDARHGQGEFVIMAKRRL GDLVLVCAPRIETWAKTVRELESAPCVLRS	meteorin precursor [Apis mellifera]	0005179;0005615			extracellular space
OG0009568	N	Y	A_mellifera_XP_006563609.1	MPLTYKTSFGLVILSYVFTFARFEYQIRGQLLRIALLVLFAILIDDMHRKLRPSFFAFSI ILLLCLILNTGVEAQLNFSTGWGKRSQRIGVVEWGVRTECATQAKPSVEQLLSVYHLIQI EARKMLDCRKLNE	hypertrehalosaemic prohormone [Apis mellifera]	0005179;0005576			extracellular region
OG0005884	N	Y	A_mellifera_XP_006569994.1	MLRRNRLKNRMIAIGFLVLAAVIYNEFSVYDIQKLKWSTRECSECVKVLFVADPQILGEK NENYFGSWIARWDSDKYLKKTFSKALDHSDPHVVIFLGDLMDEGHIANADNFKAYKRRLD SIFEMPNHIMKIYLPGDNDIGGEEDTISSNIHKRFNFAYSQPDTLVYKTVTFFKVNRLTH TIPEAPKDAFLNDYAERNTTNVVLSHMPLLFMPGTFVQNVLKELSPQIIFTAHEHKAMRI SLDTATDQLSEIWVLPPYETPLYQLRMDVGDIHELQIPTCSYRMGTPHTGYGLAYIDTQE KIVEFTILWLPGRFPQLWIYIFVGIFILAFSICMCISNYCTKSHTYNRMSSI	metallophosphoesterase 1 homolog isoform X1 [Apis mellifera]	0016787;0006506;0005783		GPI anchor biosynthetic process	endoplasmic reticulum
OG0009188	N	Y	A_mellifera_XP_026301076.1	MCDYCSWIDQILTRIRNEIKPEKKKRRVYVDPVIIVHGGAGKIPRNKRKRILCEVKNAAI EAYSDLINGRSAVDAVEKAISYMENKSLFNCGKGGSLDINNEVVMDAAIMTTKDAGCVGA VRDIEHPISLARKVLEKTEHILIVEKGAQKFALDHEIPILPPSSLREISSLISFKSISES FEYEQEECEIEELKNEKNEKNEKNEKNENNEKKKCDSSCVIYRYGEGEVYPHELYDDDID IIDEPIILQVCFSCFCFS	isoaspartyl peptidase/L-asparaginase-like [Apis laboriosa]	0016787
OG0008701	N	Y	A_mellifera_XP_016773439.2	MPGWTILFFCVQLSSFIFCEYKDSEILCASQQSCKNCLQTPRCVWCSTPVSNQSVNNPLI RCVTREKFSNEGDHWCRTSDVIIETNKMLILENRPLSLTKGTDPVQIQPQKIDLRLRRGE EYRLTLKYSQAEDYPVDLYYLMDLSKSMEDYRDQLSELGFQLAEAMRNLTSNFRLGFGSF VDKVVLPMTSTQPDKLKSPCNLDKTKKPCAPPYGYKNQMPLTENIALFKTRVQEAPVSGN LDSPEGGLDAMMQAMVCTKEIGWRQNARHFIVFSTDANFHIAGDGRLAGIIEPNDCLCHL DSEGFYTYSLLQDYPSIFQINKVARENNMNIIFAVTSNRNETYQLLSRSIRGSSIGTIER NSRNVVALVSGEYEKLVNTIIMTDDAPKMIDVKYFSRCLDKNGELKERQECGGLRVGNIV EFEVTLQAIECPKDSNEWQTSMHIKPRGINESLTINLSIACDCPCERPGHPGYTPASENC RGNGTLVCGICSCDDGFYGKQCECEGNDARAESAAAMSDCRADNETTEICSDHGVCKCGV CECVKRPNPQEVFYGKYCECDNFSCKRKEGLVCGGRGKCECGTCNCFPGWGGEMCDCKET NSTCISSNSETMEICSGRGDCICGSCYCHEKDNIRYSGRYCEECPVCPDQRCEQLKNCVE CVVHKSGPLARSEKCDECMHQIDIVDKIVENSEKDQENKTRICRTPGDAGCTFVFKYEYY RDGTGGDIKIFKILAEREKSCPVPINVLGVAVGLIISTVIIGFAILLTWKILTMIRDNRE FKKFERERILANKWNRRDNPLYKEATSTFKNPTFNTNTIR	integrin beta-PS-like isoform X1 [Apis laboriosa]	0005178;0033627;0016477;0009986;0005925		cell adhesion mediated by integrin ;cell migration	cell surface ;focal adhesion
OG0002205	N	Y	A_mellifera_XP_391867.3	MMQEISDQSSRTVLLNTFVVKKKRCRVYFHRGTLIWETEKPPYTRWTLPMTDVLAVRYGD DWIHGVNFKEKQLTTSPTSPTVCPTNFILHYAVHGPKNKWSHHSVTMSHTDPRQVASWVK TIRNYLMGLTHRPRKILLFVNPFGGKKKGLKIWEKDVQPLMTIAGIETKMLVTERVNHIR DILLSTDLTDFHAVVCIGGDGTLAEVINGLVLRTSRDRQIDPNNPEANLPTPRLPIGVIP SGSTDTVAYSLHGTTDVQTAAIHIIFGDSAGLDISSVHNDHTLLRLYASMLSYGYLGDVI RDSEKFRWMGPQRYDYSGFKKILGNKGYEGEIQLLSDPCHPATSTRCTKNCTRCLQHMHN SNSEKEISRWMTVRGKFFMVNGANLACGCARSPMGFSPHCHIGDGCVDVILVRHTSLFNN IRMLLRLSSKQKTLYDLPFVEVYRAREFTFRALPTMHMHSDREINNRYMSSNLSVWNCDG EVIDNSNVKIRVHCQLVNIFTRRAQEPVHGRTCFC	ceramide kinase [Ceratina calcarata]	0016301;0016310		phosphorylation
OG0000076	N	Y	C_waltheriae_g8086.t1	MTTEETTEQPPVDDCLKERKWWCFLLSSIFTFLAGLLIVLLWRAFAFLCCRKEPEFAPND PKQKEQKTSRQGKEFEGTFMTEAKDWAGELISGQTTTGRILVVLVFILSIASLIIYFIDA SSEEVERCQKWSNNITQQIDLAFNIFFMVYFFIRFIAASDKLWFMLEMYSFVDYFTIPPS FVSIYLDRTWIGLRFLRALRLMTVPDILQYLNILKTSSSIRLAQLVSIFISVWLTAAGII HLLENSGDPFDFTNPQQLSYWTCVYFLIVTMSTVGYGDVYCQTVLGRTFLVFFLLVGLAI FASSIPEIIELVGSRSKYSGEYKREHGKRHIVVCGHITYESVSHFLKDFLHEDREDVDVE VVFLHRKPPDLELEGLFKRHFTTVEFFQGTIMNPIDLQRVKVHEADACLVLANKYCQDPD AEDAANIMRVISIKNYSDDIRVIIQLMQYHNKAYLLNIPSWDWKQGDDVICLAELKLGFI AQSCLAPGFSTMMANLFAMRSFKTAWQNDYLRGTGMEMYTETLSPTFIGMPFAKATELCF TKLKLLLLAIEIKGEGGGDSKISINPRGAKIVANTQGFFIAQSADEVKRAWFYCKACHED IKDETLIKKCKCKNYDHHPPPTFTPPELPKMVHVRGEISRDRDDPNAMRNHRNSIGMTMM NSTKQVNKVKPNVNRAANDSLSSPNQPYNQRSQEESAYPGYHLAYEVKKLMPTNRASGGT NVNNNGGLQVGIADDQAKDFDFERTEMKYDSTGMFHWSPSRNLEDCILDRNQAAMTVLNG HVVVCLFADPDSPLIGLRNLVMPLRASNFHYHELKHVVIVGSVDYIRREWKMLQNLPKIS VLNGSPLSRADLRAVNVNLCDMCCILSAKVPSNDDPTLADKEAILASLNIKAMTFDDTIG VLSQVGSPIVLQRRGSVYGANVPMITELVNDSNVQFLDQDDDDDPDTELYLTQPFACGTA FAVSVLDSLMSTTYFNQNALTLIRSLITGGATPELELILAEGAGLRGGYSTPDSLANRDR CRVGQIALYDGPLAQYGEGGKYGDLFVAALKSYGMLCIGLYRFRDTSSSCDASSKRYVIT NPPDDFTLLPTDQVFVLMQFDPGLEYKPSRGARGKDDAS*	calcium-activated potassium channel slo [Nasonia vitripennis]	0060072;0055085;0006813 ;0045211		transmembrane transport ;potassium ion transport	postsynaptic membrane
OG0009189	N	Y	A_mellifera_XP_001120664.2	MNSKCQNARNVYKKKLRKGCLSKFAQTINSFFRNYCENTALHGFRYIIIGKTTFHKIIWL TICVAAIIFCAIMMLRLSMYYLNNPTVTIIDTSNPIKELHFPGITICNNNKVYKPHADKI AQKLLMYGFNRDMTNKLFSSLMKLIRPDKIEIDNATASWALDILGYTVEKLMLELMQPCD LLLVRCGWLGQLYNCSKIFKIVKSKEGFCCGFNYHSIDYNNKFSWLTNYMAIDDKETNSS DLLPGVSHVLNVPGTGRDIGLAVALNIDAKNYKSSVRQFVGATILIHDPLDYPDVGAQSA SLQPAHVMSMTLTGTKIKSSKDLQYIPLIKRMCLFDDELPADINYTLYDGDQKYNYQTCI SKCLQKKIHGFCGCLPFFFPDDHPYERTCYLTDVDCILARRRNLSQIQSLHINDCDCLPQ CSDVNYEIVTESIPMDSTDFDSEITRGLNLNNTSFLYAYFRDGTYLEYRKQNILGWDNLL ASFGGIFGLCLGGSVISFVEFFYYFIIDFFSVRKKKKVPPASKLFISVPMNVNLKKYDTS TLNKRIFLAWNQQLPKQIWKNSDYELKTFVGSPP	sodium channel protein Nach-like isoform X1 [Apis cerana]	0015280;0035725;0016020		sodium ion transmembrane transport	membrane
OG0007989	N	Y	A_mellifera_XP_394579.2	MKEENILYGPSLSDVKFKNISLGQLILNQLSIRDSWIAQIDAYTGKTQTFKEILEISQKL AIALSKEGLRKDDRIAICSENNLEFCLIVCAAFYLGVTVCPLNPLYTERELKHALNISKP KYIFISIFGAKNIYKIIPQLFWLPKLIILTESTNNKLPSINSLTSNIIIDNNFHACSVNV NDHVAVISCSSGTTGLPKGVMLTDKNFLSVIKNLAAVSPNILNTNITSLALLPFFHVYSF SVMLVGLIFGNKSIILPRFEEKMFLHAIEKYKIEHITVVPPLMVFLAKHPIVDKYNLSSI KEIWCGAAPLSEEIAKMVAKRLNVPTIKQGYGLTETTLAVMNSPDNNTEYKSVGTLVPGI AAKVIPINGDKSSKPLGPHNIGELCFKGDLIMKGYCDNEQATAITIDKDGWLHSGDVGYY DEQGYFYIVDRLKELIKYKGFQVPPAELEAILLTCPEIKDAAVIGLPHEEAGELPTAFIV KQKGSNITAEDIIKFVNERVSSHKRLRGGIKFIENIPRTASGKILRRVLRDTLKSKL	luciferin 4-monooxygenase [Apis mellifera]	0004467;0046949;0001676		fatty-acyl-CoA biosynthetic process ;long-chain fatty acid metabolic process
OG0000372	N	Y	C_waltheriae_g5507.t1	MTIKSIKARQIFDSRGNPTVEVDLVTENGMFRAEVPSGASTGVHEALELRDNDKSKYHGK SVFKAVDNINCVITPELLKSNLDVTQQIDIDNFLLKLDGTPNKSKLGANALLGVSLAVCK AGAAKKGMPLYKYIAELSGNSNIILPVPAFNVINGGSHAGNKLAMQEFMILPTGACNFTE AMKMGTEVYHHLKAGIKKKFGLDATAVGDEGGFAPNILENKEALNLIIEAIKVAGYEGKI KIGMDVAASEFYKNGKYDLDFKNEKSDPNTYLDPQALKNLYLDFVKEFPIVSIEDPFDQD DWESWTSITSSTPIQIVGDDLTVTNPERIKTAIEKKACNCLLLKVNQIGTVTESINAHKL AKSAGWGTMVSHRSGETEDTFIADLVVGLSTGQIKTGAPCRSERLAKYNQILRIEEELGS SAKYAGEKFRNPHA*	enolase [Hylaeus volcanicus]	0000287;0004634;0006096;0000015	phosphopyruvate hydratase activity	glycolytic process	phosphopyruvate hydratase complex
OG0009158	N	Y	A_mellifera_XP_026295812.1	MICNNSSPGTYTWKKSCRQMPWSQASKTYSYYGYIGYVKLHVLFNLGRRNSHPEAVVSIM MAGANIVRLNMAHETDKWHTATVQSVRKAGNTMYEFTSEIYPLGVAINLQGPEIRAGAFR GDKTSLGYAKLKEGKMVKLVTQDIAKRAGRANCFWVSYPNLPKICQVGDRILIDRGAVLL QVTCIHEQAITCKIIKGGIVKDGKLIQLLDSLVPLPQISEKDIAHVKWASHLECDFLIMN HVRNEKVLYTIKSRFKEMKITRICVIAKISSQQGLENLDEILNAADAILLDRKGIEVEVG DKKLFLVEKIIIAKCIKMGKPIILSFEVCDENDKVNIDMNLIANAVLNGIDAILLKTGSL NVNDTSQLIKDIDIVCREAECARWQKEIFDELSYKIPIPIDPLHSIIIGGVNISLKSNAA AIIITTTTGRSAVLLSMYRPRCPILAVTRYGVVARWLMLYFGIHSLHYKEESLSDWSQDI QTRIQTGIDSLRKKKYIKVGDAVVVISGWRQGAGFTNCVRIVYVSSGCRKDQVPDFESCW	pyruvate kinase-like [Apis laboriosa]	0000287;0030955;0004743;0006096;0005737	potassium ion binding ;pyruvate kinase activity	glycolytic process	cytoplasm
OG0009321	N	Y	A_mellifera_XP_016770281.1	MKLRIFMRYLILAATLTVTLATFGKEHVHIRIHVPEIIQHEEKKVIKYEDHGGHDHGGGG GGGGGGDTIIITSPGGGGHRGGGHGGGFGGGHGGGFGGGHGGGFGGGFGGGHGGGHGGGG FSGHVSFGGGGGHGGGHGGGFGGGHGDVIISSSGGGYGYGGGGGFGGGGGGSIIEHHGGG GGGFGGGGGGAIIEHHGGGGGGGGGFGGGAIIEHHDSGGFGGGGGGYGGGGGGYGGGGGG GIIEHHGGGGGFGGGGGGFDDHHGGGGFGGGGGGGYGGGGGFGGGGFDDHHGSGGFGGGG GGGFDDHHGGGGFGGGGGGYGSGGGGFDAHHGGGGFGGGGYGGGGGGFDDHHGGGGFGGG GGFGGGYGGGGGGVEHHAISNSISSGFGSSGHGGGGGGGFSGYHKKK	glycine-rich cell wall structural protein-like [Apis mellifera caucasica]	0051377;0006506;0005789		GPI anchor biosynthetic process	endoplasmic reticulum membrane
OG0007799	N	Y	A_mellifera_XP_026299449.1	MWNIYLFCAIFLILFIIRKLYLNIYSVHKNVCIIVLGDLGRSPRMQYHALSFAKEGFTID IIGYPGSIPLREIRENPFIHIYYLYPFPKIENKLSPLLYYVIKTIWQTFNLSWFLFTKKL SNYILVQNPPSIPTIPICWFYSIIVGSQFIIDWHNYAYTLMALNLKDDHLLVRFARAIEM YFGSKANHNFCVSQTMKEDLQLKWKIIAEVLYDRPSNEFQPISLKEKHEFLLKLSYKYDI FKGPKENSTIFTECIKNEIKLSRKRPGFIISSTSWTEDEDFSILLNALQEYENSIVENLY NLPDLICIITGKGPLKNFYTAIIKLRNWKHVTIITPWLENEDYPKMLASADLGICLHTSS SGLDLPMKVIDMFGCELPVCAYNFKCLSELVKHNENGMVFLNDKELAIQLISWFEDFPNN NTQCKLDKKFREELHKFQKNRWHGIEDNIFLNNRPIIGILSQEISYSLNEKYPGKYDSYI AASYVKFIEGAGARVVPIWIGKNKSYYEELLSKINGVLWPGGSTYFNQSNGYADAGYMIY NIAKKMNKNGDYFPLFGICLGFELLTYVTANRVEHRTHCNSMNQQLPLEFTRGFRNSRMF GNTSSNVIDILKTKNVTGNYHKYCVTTKNLDDVGIKNKFRILSVNNDSTKIQFISSLEHV TLPFYALQFHPEKNLYEWIRGKKIPHGKDSTIIAQYFADFFVNEARKNNHKFDDEDEESR SLIYNYPVTYTGLKKSSFLQCYLFKKTDTI	chitobiosyldiphosphodolichol beta-mannosyltransferase [Apis cerana]	0000030;0008242;0006486;0005783	omega peptidase activity	obsolete protein glycosylation	endoplasmic reticulum
OG0008235	N	Y	A_mellifera_XP_624869.1	METNLRNNFEKYLSGGETTQSQLTEVLYRTQTENKMLPGFDPNRDDVEYYRIQQDIDCDE VYPRIYIGDAVTAKNKKYLKMLGITHLLNAAEGKRFGFVNTNKNYYSDITIKYLGLPLID LCSTDISKYFFTIADFIDEAISSGGKVFVHCMLGISRSATCVLAYLMIKKEMLATDAIRT VRKNRFIQPNSGFLNQLATLDNHLRRQRLQI	dual specificity protein phosphatase 3 [Apis dorsata]	0033549;0008138;0043409;0006470;0005737	protein tyrosine/serine/threonine phosphatase activity	negative regulation of MAPK cascade ;protein dephosphorylation	cytoplasm
OG0000089	N	Y	C_waltheriae_g11544.t1	MTRYWLNVALIRVVLPLVLTGCIVWRPVGLSLVYLALMLYLPHVPIPDSKTIIGHTGVFL KTCIGLSFLTAISQLTFHIVLLALPTYGHFLQNCESMEIIFRHMGYVRLDNASVWEVFFW LAPELIVLPTSIIIYVTCRFLSRKNMPDEEDNASLHRNSTENKRCTESKTKITNFLGRIG TYVVLASLCITAALKPSVEGGFYFLVFLGAATWWACNKELRRGFAILCRIVMIVVILHIL ILLSYQQQLPQELIPVNSTWQRYFALTPIYQTNCSDPRNVVYTNDADWLIYGYCLRLFWL YYILALQAQFLSRKPLSVVNSSSPSVDERTPLMRFGSGRTGLLQDSTGSVIIQDNQQNDV IQMQSLTGGTPDEQSGIFEQIVMAVYSVLQQIVNSSYLATNIIMMTWSIMYHSWTTFALL LWALVLWMVPNKRASMMKCSPFIVLYASFLLLVQFIYNMDLTEEELPTTVNGVSMFEIGF SKADQLSRWHLIVKCLYISMFWITMRQYTAEKNRQRRSSALRDMVAPLHVSVSTATTAMN HEAPEIKSKFMKNVGTILRKLLTKFWIAVVAIMLFVCGITGERMTVFRIIYMSLFLVLVI TFQISWTVWRKMMYAFWLTVIGYSVVMLILVYTYQFHNFPEYWNYLHIDENLQMDIGLEK YKTKDLFVRLLTPTFFVIITVLQIHYFHKDFLDITNIEQYGIEDSPRERRSSLGHSPILT IPPTSPGEIFLTEDDKGATYTLQQLKQMSKLERLALFRKVMEHLWNLYNYIWLFLEIHAQ KIIFTAVMLFCVSDVCAINFVFVLIIAIMINSRRNIQICTVNVIAAIVALLMVVKMLYQI QYIDHNNWNVNCVRYMEETQNQYGSNNTVYNIAEWFGIKKAEPGQLAVLLKGYISIIVVT TLRKVIRIRQCFYRKSRGEPLDTPVVMFPSITREDADKGIPECLKFLFNYGFYKFGVEVT LIGIVTLIGTRLDFYSVLYSVWLLLFFSLKRKSISKIWPLFQAFAIILLPLQYCFVVAPP SWLCIDYPWSKSETLRRLQEWMYLPDPDFPPNSRKLMCDFILLMMIVRQSLVFRIEQRNT TCNRTFPAGHNYSVHQDIEKLNFVNPVKDYVSHIHCWLDVIKRGVFMSLMWITLSIMFLA GTERTNLFSLGYLIGAFIFLWQGSDFYLRPARTIFKWWNFLIGYNVIVIFSKALLQGAGC VLIKQLHVIACPLIQLFGITCLRKFRSSASDVVVDNFVCEVPREDIGMVWDGLCFGFLLL MKRLFKSYYFFHIVDETKAMSILASRGAELLEELHQKRIELQENVEKSVLQKLKFKMDKI KANQRKIQGPSYTEPQTHKVDTLYPGTRPLYRVRAPKTNREAIRSGDYYMFDDLDDDDVT DLIPDTETEKKEAERRHERQNRGRRMTISELMNTLIKTDIEIATHVAMYGGTEQDALRLR RRSEPLTRKKSSMSYLSARSEADTAVVIDDGDKTSLTSADVETEEKDELLTEAAKTPEPS RDEYDENDTDGKEEKEETEEKVSIITYIKFMVVIINSTLTSMTKYLNRFSRDYRYIRKVL TKEKQVLKAKPDFRMGRRLGINQMWQPIPLLKRGSAMEHTSEPNDADNGASQSQSARQST LFSEISQVQHDDEGAVLSEVDQPPIIQLLASIWFGILAHSCLLCYFMVFLHQIKNASVLS TPLPLMVFCWGSLTTPRPSKTFWITLIAYTEAIVLVKCIFQLEVLPWNRDAAPNNPLFAP RILGVERKHNYALWDLLLLLMIFFHRFMLKSLGQWTSSSIKPRKINPSTLTIAPSNPVPE NRGQGESAPHENDSGGVQMETPRERVLHLHASSDNESARTTDENAKLVAVQGEETNVLPD NDNKTMNVVIHKRIEAMEDFFQKILSPHGKEKTNVYAYMFLCDFFNFLLLIFGFSAFGTQ QGDGGVTAYLQENRVPMPFLLMLLLQFALIVIDRALFLKKSIVGKLIFHFCLIFGVHIWM FFILPSVTERQFNERRPPQIWYMVKCFYLLLAAYQLRQGYPTRILGNFLCKKYSVVNYVL FKGFMLVPFLFELRAVMDWIWTDTSMTIMDWFKMEDIFANIYQIKCMRGVETDFPQPRGV KKQQMSKYLVGGGALFFMIGLIWFPLLLFALGGTVGVSNLPYDVSMKVRIGPYEPIYSMS AQSSSIIEYSESDYNKFSNLYTKDRPAVTFLENYIHSDVAAVKLSAFSRKLWSISPPDLQ RLITELEDNSTTVIVHVEWTVSRKTDAKDASGVTTTARDIKLLPFVNDEFNPVRKTLANM LSSDQSTVHNGTITLQHAFPKFLKVTGRTTDVVPQLMRMPKWFEDDAPEEDENDLYRNIS LHLSTDAECCARQKWWVVKEVCNDTFYDQLLSRVPLNDCKYIMMFLFNDKTFPEGLSFIS GFGILGLYTTAVIVISQMMRKIVSDMAPKIMFDDLPYVDRILRLCLDIYLVRESGELCLE EDLFAKLIFLYRSPETLIRWTRPPEEGERTDNEDQDDEDENAMPHEGSRDVPRQE*	piezo-type mechanosensitive ion channel component isoform X12 [Bombus bifarius]	0008381;0016020			membrane
OG0001341	N	Y	A_mellifera_XP_006566600.1	MVVCKYYLQGNCRFGQYCQFDHINFVGNNTKADSYNDDEYLAVLVAKEILIAEKGGQWLL SCFAPIKEKPCIPGMEDLSPEEVRWEMYKAQSSGMVEQAKVHFQQLCRDMKAKREAFKNP TRETLTKLKEILGTGHKNTRNDNTSGKSSSFAFATPQLGHPSSTPSSSVFGNKTFGSQNN PFSGGFTSTSNTSIFGKTTTTSNPVFGSTPTFSSNLGVFGGGTSTNSIFGITNTSTFNIG QNTQTFGSSGSIFGGGASQPVFGQPSIFGTSNQVNNVFARQTSQASTSVFNSGATSSSSL FNSTSSQSNASIFTGAKTSTANPFGGSSNLQTTNSMFGVTPSSRTFSSGIFSQSETPAFG GAPVFGGSATFGNNSGSIFGEKPTFGSSGGIFGGSNTTTPAFSTAQPTNAFGITTSTPSV NMFGNAQGTTPAISTSSASPFGITPSTTTSPFATATSQFETNSTAAFSKPTFGITTGTAS ETFPTAATSSSTTFGTLNTGVTFGTSSTTTPFTSSTFGDMNNSPFGSTNVTSTTTTTNTF TSQQITSPFGTFAQSQTSNSVTASTNEPFGKPSFTATLTAIVIDDSVYSLDNQLTAEEKS MFLAEKFNFGKIPLKPPTKDIR	nuclear pore complex protein DDB_G0274915-like isoform X1 [Apis cerana]	0046872
OG0001959	N	Y	A_mellifera_XP_623520.4	MRMVVGVMVLGQLLTRILLAAHAGDRLAAARRILRDVPLIDGHNDLPWNIRKFLKNQLRE FRFDDLRDTHPWSRSAWSHTDLRRLKEGMVAAQFWSAYVPCSSQHLDSVQLALEQIDLIR RLVNKHPESMVLVTTAEGIERAHKEGRLASLIGVEGGHAVGASLAVLRMLYELGARYLTL THTCNTPWAECSTADEPGQVARIGGLSNFGKSIVLEMNRLGMMVDLSHVSVPTMLVAMKT SRAPVIFSHSSAHALCNSSRNVPDHALRRLAQTDGIVMVSFYPHFISCGEKSTLEDVAAH IDHVRKIAGVDHVGIGAGYDGINLTPTGLEDVSKYPELFAELLARGWSERDIQKLAGLNL IRVFKAVEKVRDDMAADGVEPLEEEIPHEDIIGRDYCRYNVKRPIAP	Dipeptidase 1 [Eufriesea mexicana]	0070573;0008239;0006508	dipeptidyl-peptidase activity	proteolysis
OG0000676	N	Y	A_mellifera_XP_026296360.1	MKKSYFIFVFCLQICLLGFVVSDNSTIGDSIIEDVSEVSETNLDADSGDQSVTWGEWSPW SKWSSCSRSCGGGISRQQRRCRRKPCKGRSWNTKYKICNPEPCENPSDFRSEQCAAFDDV PYSGQLLKWYPHYDPSRPCALICRGEQSVENTGNRLRQETSVEKTLPHDATDALQLDSEE TIVVQLADKVEDGTKCYTDSMDVCINGECMKVGCDLRVGSNKNTDPCGVCGGNGSSCQSR YSWSLESISACSKSCGGGFKIAMAVCKAIGPDESVVDDSYCDPDNRPEKTLMPCNTHPCT AKWVAGEWSMCSASCGGGSRTRTIFCTEENGNETTKLPDHKCSNSRKPHNQETCNPISCP MWETNKWSECSKTCGTGIRTRTIECRDAIGSISKDCDLAERPHTEQECKTNIPCPIYGEE MTQPLMQPYPPPPVSEKLIDQPIPSESTFIAEEWSSCSVTCGEGIRHREVRCKIYLEFSR TIADLPDRQCSGPKPIEKEKCVMAPCNVIENSLSYGIDTVDDSGYAEPSLADTYRSSSSG SSGSGYDGGIKVAPGSDVQTTYSWKEAGYTPCSATCLGGSQELIVNCVRDDTGKTVMPFL CSAETKPEVRIRVCNDHPCPPRWNFSEFSPCMSPCGIGIQTRDVTCIHEVIRGTGKMVPV PNHMCPQPQPADRQYCNVWDCPVKWNTGKWGKCSKTCGGGVKKRKVSCEQIMAQGRKQNR KDNECPSQKPASEKPCNTRACHDMDAGSLPIITSQNTTYNQTDMNAKVDLKIGGIAKIFQ GTSSIKIRCPVRKFDKAQITWTKDNKELRKSRKYKISRKGALKINDITSSDAGVYACIAG NSHAETQLIVKFRSKEQISSEEYLRLSNSVHRQRNANLDSAPANSGESLYTDPAVDFLIA AYGNRFVPIDSEDLSHERAVPSNPTRKPHQKKQKTSPTPPDSTMMHKEHVVTSLNQPGYH ESVESTAPSRSSASTLIPHLTYFISTLKEYWPFQSDSSAGRSHRTAPVTYIDDAKKEATN FATKRTMPDKNSDLRYKNMKDNLDTLYRNTAIPDETFGPDEERIFIDVDPYDLDESIFGL QHNDPVKITPVVIKDRLVTPAKSDVDYVEESLKNVKRQWHDKTDVKNHWSSTPKNQNKES INLATSSENIGLEMYYVPDSNIKHNVEKFEESHDKNQSDRKNYDSIFESGHASSTISLKE TDIISKKPDIDDEEMKVLNRTEEYGYIFEEEMKKRKVHVENDTDKDSITRETTTRDLEDD LIDLARMEDREPVKIEKNIKNLSRNQEDRNNSSEDVNNEEIQKTNKSLDTTTIAFIEPNV TTDSTIPSLSVLDTTEDLVFEWITTDWSKCSQTCGGSGFQMRGAQCTVRAAKMIGNTTRT SPRTVIGATLCEDAGHPVPQKVRPCGFGKCPQWHTTEWTSCETSRCFNWKTAMQRRDVTC RLIEDVENGQQNITLLDPNKCDDTIRPLQRQECYNDACKGVWRVGEWSECTASCEEDGIK YRILQCVWYGTKKPAGNACRDIPRPPVMKTCRGPPCPQTPDECKDHSQLCGRVKTMNMCR VPLYQKQCCQSCH	protein madd-4 isoform X5 [Apis dorsata]	0004222;0030198;0031012		extracellular matrix organization	extracellular matrix
OG0000653	N	Y	A_mellifera_XP_026297189.1	MVKEIGDSLQMRFRERDVPLNQSPSWFAGFCPAVRYSRNIHQPEFLIPRRVHEDGTFYSY ELPNFYDRHEVSQRKKRSIEDGGKQESVDNMDKLHLVLPFNGIEHHVELTPYHEFISPEM VIETRGAGLRTDLDKALRFKRAPDQQCHYRGFVRGHDTSRAAISLCDGVVGYVQTDHGRY FIEPAIETEPKEDGQHVHIAYKRGPTTKDEVPKKKHCGTSDKWEEEWAKQLARREKEIME EGERKKRKEAKEPPYGHSIHRYMEIAVVADRKFLDFYNSSNFEQYLLTIMNIAADYYHDK SVGNQIDLVIVRMIYLEKEKEEIDLSISPNAEDTLASFAAWADKLNPEDTDHPNHFDIGV LVTRYDICSDNLTNCDLLGLAYLATACDRKKAAAICEDTGLNLGITVAHEVGHVMGCSHD TMEISGCEPQDKDESYFIMSPYVNPFTLRWSPCSRRFITNLIEGKLGDCLIDDPKNPPDK FKLPDMLAGAMYGADFQCDMQYPGSKMCTSHATKMCEQLWCQVNETTCMSNGAQSADGTK CGEKKWCIHKLCVDMGARPAAVHGGWGKWGPMSACSRTCGGGLKYAERECDNPQPANKGK YCIGERKKLTICNTNPCDPKRPSYRMMQCASYNDKMPLSDNKLHNWTAHMSKNLDPCILY CLNEENSFVILQKMVNDSTPCKAGTNNMCVAGLCRKVGCDWVFDSDAIEDKCGVCKGDGT KCKPVEGVYNETKITSQIMKIVTIPKGARSISVKEMGPHPNYLAVKVSNTNNYCLNKDFV IERAGDYECANSILMYIRPDKNLEEIFIKGPISEDLEFQYLMLQGKILGVHYLYYVMTTD TTYKPKYLWDFTEWSECSVRCAGGTMISQPTCIEQYGGKVVSSFCNGIPRPEPKTRVCNT HACPAKWRVSQWSKCSACDGKKGTRHRKVQCVRPAPIAGQDDIQANLDACKGRVPKQKEE CVGKRPCKKLCAKKPRDTELAAKEKKQTILPAEEQGRLIDKAVDLSLARYLERAYGVPRE ISELESGIGIADFRQLLREWSLAEEGKRKRATSCVNDFPTPKPGAIIKDALPVEKVMVMQ APLIVEDLQANLSDLAYQQIGDMSIGGGLDTSRIKVFNGTQAYKVMEEMEGITRPPDFKP WKNSTLNSSS	A disintegrin and metalloproteinase with thrombospondin motifs 12 [Apis mellifera carnica]	0004222;0030198;0006508;31012		extracellular matrix organization ;proteolysis	extracellular matrix
OG0001323	N	Y	A_mellifera_XP_026301619.1	MTQSKLPSFLLTTWLLLGTIATKSRMGEFLHSLQEYEIVYPRVISNENGRGRRSTRESLE PMLLEISNWTLRTVVNDRFLFSSNFTVDWVKRGKRRLEDHEKARCDLRRGSLEGDESSFV VVTICEEDVYAMMLTNQRSFFVQPLTNGEHVMFQSKQAKWWSTRENLGDDVIVAEKSRKE RKDKKSKRRRRESLNHDVQTFYNLSGDIFDVEYPEAEKLILYDEKDEISAEYNDTSVEEL PTDVNSEEIGHFSGPKWQRNKISKRKQGSKESPPRWLELGIAADYSVIDFHGIRVQQYIL ALLNIVSAIYMDPSLDSNMVLVIVRMILYAEKRDGMVRRGDAKRSLENVNKWNRKMLSSA DVNHDVAVWLTRLDIGGPSGYAPVSGVCDPSRSCALNRDEGLTSAFIIAHEVAHILGLTH DGDEMTGNACKEEGSRGSVMAPMVAATFHHFYWSACSKKEFHRRVRRWSCLLNKPRHDSL GQLRTTVRETFTMDEQCRMEFGEGYEHCKTFDIEEPCSRLWCGNSNISESCKTKKGPPLE GTLCGTSKWCIKGRCVSTNRKNFDFGVILNKPRNGGWSGWASWSKCSRSCGVGVQCRTRK CNKPLPAYGGKYCSGPSDDCRVCDLPMCLTSIDLRAQQCTKLANILYLERFDSTRDVTWL PHASNQENLRCRLVCRSKETDEIFYTRKHLIDGTPCSYGSTDICIQGECHEMGCDHVLGS KKVFDLCGVCDGDNSSCENVITKFHRKLRREVTRVAIIPREAYNLYMNITIAGSPHFHRD NLTIVIGDGRRRRNVQENLASRKRDITIVQGAAFRVQKRGNNTYSIEANGTTFEDVVILL MVAKDTIHQGISTTVSLRYFLNRDERSAKDRYIWLFGGWSFCSASCGGGTRQKMIVCKDE KTGRIVSRRKCPLTTKPSQEIEKCNVFSCTFKWIPGPWEACSTTCGKFGVQLRQLYCIHS GFNGTEMNRNNEIEVYRTMVQSSICQSSPMPTNTRECNRIPCPGRWIFTDWSSCSKKNGK GIQSRIARCIPPENESFYNCDGPTVKTEIRSCTGHVTRAIEFPSRCLRDKNRFCSIPSLK RYCNVAAFRKRCCRSCENFDPSNSFDRMLQT	A disintegrin and metalloproteinase with thrombospondin motifs 3-like [Apis dorsata]	0004222;0030198;0006508;31012		extracellular matrix organization ;proteolysis	extracellular matrix
OG0003091	N	Y	A_mellifera_XP_395313.3	MRYKVNDPEVNNERYTANDSILSWQYEAKGKRKLIKNGRKLAIIIGVLTVIVVGLLVTLA LQISIFHKEKKYNEMCQTEECVRTAARIIDAMNRSIDPCQDFYKFACSGWVSKNPIPQSQ TSWDQLSFLKERLLENLRILLEETGDEHNNLRPVKLARDLYKTCMNTTSVEAMGLKPIYE TLDRLGLPRDPLFKNETLPLDVSYIVGRAQRVLGLNLFIKLYISEDIQDTTKNKIMIEQV SPGFSEHYLVDPLRFRSELMEYKNYIKNMVELADVGNESIEFANEILNFTTNIAHIMATP EERRSVNHLIYDFSIDELQQWTDLHVQQWNWTKYLEAVFDNTNVTIDIKMDRVIVMDLKY LQELPKLLAVTPFATIVRYIWWITYAGISPLTLQRFRDLGFQFSQKVFGLKEGTSRWKVC TLSANANFGMALSYIYAQKYFDDRSRQKALEMLLDIKAAFDEMVTELDWMDADTKIQAHR KLHAIRPFVGIPDWITNSEKLNKFYEEMNVIPGRLFDTFLILTDVAIKKSLNNLRKKPNK NRWISTGTTVNAFYSAILNSVTFPAGILHPPFYGNGLESINYGAMGAIMGHELTHGFDDQ GRRYDENGNIKQWWSNQTLRHYHEKVQCIIKQYSNYHLPELGHNFTVNGINTQGENIADN GGIREAYRAYQRFQKRNTDQLVLPGLANYNQEQLFFIGFAQVWCGNYTNGALKSKLIQGV HAPNHFRVIGTLSNNAEFAKAWNCPNGSPMNPSRKCILW	endothelin-converting enzyme 1-like isoform X1 [Apis cerana]	0004222;0016485;0005886		protein processing	plasma membrane
OG0000140	N	Y	C_waltheriae_g3392.t1	MAVNPCNMDGFMPLLSTTDIKKKLHVGSLLLNYLGDPKKSIECQNIGQFIDNIIPWLGNG NPKVVQYGLEILTSLADRMGHDFKPYISTIIQPTIDRLGDSKDATRQKAQLALLKIMEEG CMSPQHLLDRLQPAFSHKNAKLREEALILLSTTLNEHGAAEMTLSEVTPSIVKLLSDPSE KVRETALNTLADVYRHVGERLRVDLQRKHNVPQAKLILLTEKFDQLKASGNLLPLAMSSD VGKSSVDETDRATKSAPVKRSGIPPKRGQFGPAKTSTSALAQPGNTPSMVPRATAVKRNV SVKSTQGQAGAVDEETFLTAFEDVPSLNLFSAKDFEEHMRSIKDTVGDDKKDWKQRTESM KKLRAIVIAGGTNYENFYECLKNIQRAFEVACADLRSQVVREACITLAYLSQQLKNKFAS FGEAVLLTLMNLIQNSAKVVATAGAVAVRFILQNTHSSRYVSIIASCLSHKSKDIRRASC EYLTLILQTWPTQILQKHVTILQDTIKKGIADSDPEARAFARNSYWAFKDHFPEQAESLL NSLDTAYKRSLMSLSNSGSINSLNVVTRSASVSPRTSRPAMSVTDRGTPGVRSTSAIDLQ AAQRAKARIMYANMSRQKASLPRPNKSPDATAVASPERTARTRTRMSGVSQSQPSSRSGS PSSRLSYATYNREGESLIARPRRLSGHGIRSTGNSREPSPQRFGMDRSFAGKLRGKNLHM SPTDRPQSRPVMAQKMLQQSREAESALADALTFDNIDSYTRTPRGKGDHSDDSETSSICS ERSMDSFRRPNDSFSWSGSQQGLYRDMWDQSATKDIKEIIKNCAHNHWGDRKEGLVGLQH FLSNGNTLTATELRKVTDIFTKMFMDSHTKVFSLFLDTLNELVATHSEDLGDWLYVLCAR LLNKLGTDLLGSIQAKIHKTLDVVRAYFPEEQLLPAAMRYLTDPTQTPNSRVKIATLTFI TQIAEASEPSALSNCTGTALVRLLDWSNDVKSQDVRRHSQNAVIALYNLNPSKVTIILSE LPKNYQEAALPLVQNHLRKSSGSSNPASPGTPPPRAQSSPARTKGKGDADNADENLEEVY KSLRRTTAEIQNYGFERLERATTSKDSGISNMADVEEKMEGLQLCNSGRSSSVSSPTQRG RSVGNITVNGSSDTMAGDLILPQENNGFKHGSALDVAKRPEVLDNIIKTLQSRVTQTEEK VSALQEFQLYVREGDALYIKQNFKKLLKALLDSLTSDSKKLQVEVLQTLIDMLKCSELVD SFAEYPELLVLKVINAYKLDDQKQDTSSSSNSRPQVFWMAEKCAATIAMVLQPEQVIHLV STIITTEPYPLNMGAIKMLHRVVEHWGCDAIKPHLSKVMPGLVKAYDDNESAVRKSAVFC MVAIHQAVGEEVLKPHLSSLYTSKLKLLNIYIQRAQQANSQPASPRSNSKN*	CLIP-associating protein 1-A isoform X1 [Bombus affinis]	0008017;0090307;0005881;0072686		mitotic spindle assembly	cytoplasmic microtubule ;mitotic spindle
OG0000159	N	Y	C_waltheriae_g6259.t1	MIGSFWNLCRACPSMPIDKQLHSEYRSTYTWHEYTGPHQEHTVIRRAPQPPPTSTKQPSA KLQSAKSTEDENNEGPTLEPPLPRRKKCPELAYKTHEFITAADGGGIDAVDSNVVADKVR EVTAQSGLPPSQLSKAISRISTEYRLQFAWPRRPQLTNGETVAPGVTAAGVPAGTTGPPR KSLSMGALKQGIAPTGPAPVHKKRPGDVDHKRDGMQASELEPLVGGTGTDTIDGTVPEGD EREEDMSDLKIAFRSVTKEEKEKENTRKVAPIAATMTMPPAGRPSSVQARPIHGILQDAA KTDIEKAIARARKDILIRHHLDRTTGVVGDGALLPSPTREKLEPVIPRRREESKEHRDEI QPKTKSSPKNSPRTGRSQSLGPSVTERRSPKRQPPRAPSVTKDTKEKEKEARDKEKEQKE RSGEPERHPRPMTAEPQVNGDVTGGESSVASTPPSQTQPPVPATAGSPWIDDEPVVKSPP EPTRVKSPEQMIMRSPEPVNWTVPLDTGKTFTVTQNVREEPLTRPHSEAKSWAGSSIPSA PQSAPPELAAQHKSQHSQHSGYKSPESESVSIGIYSGLNGHKDMDSERDSPFPSDVQAAA TPTQAEEVPIDVEDVPKEQATPEPSIKPVAGTNLRCLEDPTFDYETKRDGVQATTTSTMT TPSSSTVPQSGYCILEAETPQTGIAPGTGGGYHVLEAPSVVPGTAQRSAASEVLEKARNR FDKFWGKGSEN*	triadin isoform X18 [Bombus impatiens]	0008017;0046600		negative regulation of centriole replication
OG0000331	N	Y	C_waltheriae_g8799.t1	MEDLTVEVCGENGAYYKAFVTDVFEDEVLVTFENDWQPESKFPFSQVRLPPKDNTKPEFS ENMEIEVFSRSNDHEACGWWKAVIKMSKGGFQVVEYSGWECSYTEIVASERLRAKNPNPP IDKNTFHKIEIEVPEDLREFAKMENAHREFQKAIGAAVCRYVPERGVLLAISRHENLHHH SSMLQEMHFRNLSQKVLLLKRTEEAARQLESTKLQTIGGYTDEFNVREDLMGLAIGAHGA NIQQARKVDGITNIELEENSCTFKIYGETHEAVKKARSMLEYSEESIQVPRILVGKVIGK NGRIIQEIVDKSGVVRVKIEGDNEPQPTIPREEGQVPFVFVGTVENIANAKLLLEYHLAH LKEVEQLRQEKLEIDQQLRNMHGSTTGPMPNFPPTRRGMISGPEEGGGGRGGRGGQSRGR GGRGRGSTRHNAGLRRDTLDGSEDRVRDLPPRGGHQGNAGNSGYMGGRQGRPPTQRRDRR DERRRTTDDEDTVLDSQDVSSIDRGSNAGPGDQSTVTSKEGTPANDVSATNNSSQGSKAS REIRFRPPRMQQSNKPKEALVNGTSG*	synaptic functional regulator FMR1 isoform X3 [Apis mellifera]	0003730;0042803;0045182;0007417;0005634;0016020;0030424	protein homodimerization activity ;translation regulator activity	central nervous system development	nucleus;membrane ;axon
OG0000272	N	Y	C_waltheriae_g10391.t1	MEPQNQEIVASGAPAEVPNDPGKMFIGGISWQTSPESLREYFSTYGDITEVMVMKDPTTR RSRGFGFITFADPASVDKVLAQGNHELDGKKIDPKVAFPRRTHPKMVTRTKKIFVGGLSA PTTLEDVKNYFEQFGPIEDAMLMFDKQTSRHRGFGFVTFQSEDVVDKVCEIHFHEINKKM VECKKAQPKEVMLPANLAKTRAANRGAYDFMWSLGALPDGFPAAAYAAYAASRGYSGYPS FGLPYPTVDLTNGQLTPNNNTPLLTQALSVMNNYQAAAAQAGFPPASPHAAGGHGGPQGR SFPAANSPGPIDMYSSSAAAAAAAAAADSAVASYVQAAASPQPPTTAFPAIAVSRAPLNY SPGPLIPAAFTNGYH*	RNA-binding protein Musashi homolog Rbp6 isoform X6 [Temnothorax longispinosus]	0003729;0006417;0005737		regulation of translation	cytoplasm
OG0000067	N	Y	C_waltheriae_g11070.t1	MVYFVISLLSLLSSITIARSIGWLDLHNSTGIPVIISRDEWHARKPVRREPMEVTPTPYV VIHHGGTGQYCYDEKTCSAIMRAYQRFHMDDRKWFDIGYSFVIGEDGNAYEGRGWNYVGA HAPGYNTQSIGICIIGDFSDFMPNDKALETLNSLIEYGVSLGKISKDYHVIGHRQVRDTL CPGDTFYKYVKTHPRWTNKPVPKYSSTSTTTMSTENIVQLIAI*	peptidoglycan recognition protein 3 [Andrena cerasifolii]	0008745;0008270;0009253	zinc ion binding	peptidoglycan catabolic process
OG0009400	N	Y	A_bucephala_ENSRADP00005012173.1	MVEFDSHNYFSQALSVEQIPVLSRSVLSISTIQILFTHAGLSYIYLVCDKTVFTTNSNVF TSLTEGIIMKFLIAVCFLGSLCLVTCKETLAYNNSAPLVVITWNYQDATQRAWDVLQKEK RSALDAIEEGCSLCEEQRCRKTVGYGGSPDEAGETTLDALIMDGYIDLGLLRNVKNAISV ARKVLHNTKHSLLGGELAAKFAVEMGFKEESLQTEESKKMWQDWRANNCQPNFWKNVTPD PKKTCGPYRSLSEFGNSIEEHESYVSEENHDTIGVIAMDSNGHIAAGTSTNGARNKIPGR IGDSPIAGAGAYADQNVGAAAGTGDGDVMMRFLPSFLAVEEMRHGASPTEAATTAISRIA EHYPTFKGAVIALNKDGDYGAACNGIKRFEHYVANPGLGVPTMKGGKRGNYLPSLI	N(4)-(Beta-N-acetylglucosaminyl)-L-asparaginase-like [Andrena cerasifolii]	0003948;0006517;0005737;0005764		protein deglycosylation	cytoplasm ;lysosome
OG0008240	N	Y	A_mellifera_XP_396025.4	MLRRLRSSAWKYWLVKEYYTRVDDSLKRIFHGSMESSIMNTLQYDENEEFKNTWPSTFNN TFSPYENESANDTFDGEVPTAVLVLLSILYGTISFLAVVGNSLVIWIISTSRRMQNVTNF FIANLALADIVIGLFAIPFQFQAALLQKWILPHFMCAFCPFVQVLSVNVSVFTLTAIAID RHRAILRPLSARPSKLTAKIIIAGIWLLAGSLATPMAIARRVIMEPENSISGSDNYKPFC KHVNLSDKSMLIYSGLLVFLQYLTPLSIISCVYARMALKLWGNKAPGNAEDSRDANLMRN KMKVIKMLIIVVTLFAICWLPLQMYNVFQYFYSEINEYKYIHYIFFFFDWLAMSNSCYNP FIYGIYNEKFRREFQQRCPFKLRRWTNKPPIDITDMEKTQSTRTSIRYEWKRTISGTCPN ISSFHKSTSRESTQSFIDNQKNGRIRKGIDYYIHRGNHCSKRNEELYVFSSGRHKHTQDL NTKELCL	RYamide receptor-like [Apis laboriosa]	0004983;0007186;0016020		G protein-coupled receptor signaling pathway	membrane
OG0009332	N	Y	A_mellifera_XP_006560462.1	MVKDIVKILDISWRFGVTAASNESDNMGKSFLHLKLSLEENGKAKNVFIEMTISEFYKFV HDLEKAKCNLDLLL	COMM domain-containing protein 7 [Bombus terrestris]	0051059;0045892;0033209		negative regulation of DNA-templated transcription ;tumor necrosis factor-mediated signaling pathway
OG0008238	N	Y	A_mellifera_XP_026298107.1	MTPTSAPVPTPTTASGPNNPVAMSQLGTVYATKRRRRNGKSLKPPQKDGVTKSNPSKRHR ERLNAELDTLASLLPFEQNILSKLDRLSILRLSVSYLRTKSYFQVVMHKDKEENSHHDSH YRARELAAFAAYDHHHLDGEMFLQALNGFLLILTCDGEVFFATHSIESYLGFHQSDIVHQ SVYELVHSEDREELQRQLMWNSFLPSESASLPLHDALSPQHSHLLERSFTVRFRCLLDNT SGFLRLDIRGRVKILHGQNRKTEEPPLALFALCTPFGPPSLLEVPQKDVMFKSKHKLDLA LVSMDQRGKMLLGYSDAELANLGGYDLVHYDDLAYVASAHQELLKTGASGMIAYRFQKKD GGWQWLQTSSRLVYKNSKPDFVISTHRPLMEEEGRDLLGKRTMDFKVSYLDAGLTNSYFS DSDSLTGSVMTPTLPSQPTSQRVNRRYKTQLRDFLSTCRNKRTKLSAQSSVSPPATPTVA SVDYLAADTSAAAAVAAAYSNLNTMYPTAYAPTAVAATTDPSLTTYIGHTGNYHQTLYPA TALDNRYLTAATENLFQYRPLGTYYPEYHTSTAYNGFIDVPLPTYETHQLASKAEEKLYC QQLGESPKYSYVETRHASSVSGSPYASSPVAATASTAMQQQQQQQQQQQHTTDIGIVRAG SRHSLEGGPGSSSNSAGSSPVTGATNGVLTPKIEDVKPEVYGGEAPRQTVLMWGAPPART PPRNNGSYSPPTPHSTHSSTHSTNATGGGGDPLKSLAEMNSMNGECKWRQASPGEQQGAA PPGSPRAKAQPQHQQQQQQQQHHQQQQQQQHQQYPVTTSQYQAAAAAAAAAAAAAASTIG YAHSHPGHGHGDTGSEHAPVSCGNNGDRGRHGHRAGQQHQQQQRLVPPSAPPPPPSAPTR GGIISGGNGANCPSDSKPDTGSPLLSISEVTNTLLNQ	aryl hydrocarbon receptor protein 1 isoform X1 [Apis mellifera]	0004879;0046983;0006357;5634	protein dimerization activity	regulation of transcription by RNA polymerase II	nucleus
OG0009040	N	Y	A_mellifera_XP_026300572.1	MKAGQAATVNDNATCHTANETIQLLHEIFPSRVLSPFGDQNWLPRLCDLRPLDFFLWGIF LVFVLFISTLDYFKGIGKAEPYYNNNNCSSTDSIIIFHASSERQHDENEMVVDILINETT SDTNVSHFKTSTDWNNWPNLKFPSTNLEKQYKMANLHLEKGIFVFDFLRKFLSFIQPYDI PIDLLIDAIENRLDTSTLISKSIHLEAGPLTVFGICFILCCIIPGIELWLACRPLKEDYK PSQHPGILTFFLVFFICILGLGMIIMIICNEAMSTSVEKFPVVIEAALQDLNDYHSSTTI QLRKYLLRSLDVASEAIFADLDNIEELLGKPVQTELSSETGLNDALNTLVDLLNVSQKVS SNVESLLSDGENIRNLGKELTIEINNLRQNLESALRACTGQDRSLCTIIDSSELRVTLRI DQLIKDTRLLRLHNTKQENLTKTIRQVRGEYLYIPQHIARNSLEARNQIRREVNKMRARI FDEARNMEASNSELVKQLEFARRLVDYMTPYIVVFEHIRWLIGIGTILCILLIWLLLLGA LCCRCGTYETKIRFTLLCGVFMACIISIILWIVFIMTLILSSHIEMLICRPLHDPNYNTL QAILETRIFLGKRLSVSLKDLFEKCRMNEPAYPAFGLGNTMKLEQLAAYWTWSSFSRIIL KIKVELRTLNIFPRYFERQLHDLLYACGLNLTEHRVMIQGKILNKDLEILSDQLDKVTQR MNDKLTARSLETIVAIMQDINSRRLKPLMKLHDKLLYKLAALELQIQPLQAHINYSLSHL KNIQYYIDNEGDKIAQLKTKAYTDRLANYLDQWRFHILSEMGNGIAKCRPLWDVLEGIKL LLCNHFLGNLSGYWFATFICAIIMIASTPTAHILSLVYKNLSNNVKDVNLVPTRSEDPPT EPDQQENWNTPEPPPPPPSSEEGWQ	prominin-2 isoform X3 [Apis cerana]	0003676;0015074;0016020		DNA integration	membrane
OG0009346	N	Y	A_mellifera_XP_016767442.2	MYTIYYIYICICLIIIGRIYFLIFHTYKMKERKKTIRNNPAKIMIILGSGGHTAEMIRIL KYLNFKNYSPRIYVHADTDLMSIEKVKYLEEDNKDYKIIKIRRSREIHQSYYTSIYTTIY AIFESIPHLWRECPELLLCNGPGTCVPLCIIAFLFNVLYITQTTIIFVESICRVKTLSLT GKILYYIADYQIIQWPYLNKSNNQNDKILLSKLF	UDP-N-acetylglucosamine transferase subunit ALG14 homolog [Apis dorsata]	0003676;0000166;0004577;0006488;0043541	nucleotide binding ;N-acetylglucosaminyldiphosphodolichol N-acetylglucosaminyltransferase activity	dolichol-linked oligosaccharide biosynthetic process	UDP-N-acetylglucosamine transferase complex
OG0003580	N	Y	A_mellifera_XP_006564868.1	MPFQRKISKMRLAREKIGQEFRMNCNHGGRIYRLLLPLLLLAPICHGSTGRGARYPGRSD LFELSVIHLNDFHARFEQTNPRSGTCQEGQETSCVGGIARISTAVNRLLKERPNAIFLNA GDHYQGTLWYTVHRWNVTATFMNMLPHDAMTIGNHEFDNNVEGVVPFLKMVKAPVVVTNI DATEEPTMQGLYKNSTIIERNGTKIGVIGVILSSTNKIATTGKLKFLDEVETVNEEAGRL KSQGVDIIIVLSHCGLDVDRIMAAKCPLIDLVVGGHSHTFLYTGPPPFIDKPEDKYPVEV VQEGSNRTVLIVQAAAFTKYLGNLTVWFDGKGEVVDWDGNPILLDKSIEQDPEIVKALQP WKVVVDEQANVKIAKSRVYLDNECRKKECNFGNLITDAMVDSYVEKAENKTVWTYAAVGV MNTGGIRIPIDSAGRYITYSDLLMAQPFENTWDILELNGSCILQILNMKEKLTWSGLKVI YTGSSKIVKEVKIRCRACEVPKFEDLRQDEWYRIVVPTFLVGAGDGFVPFKSCGRNHEVG YLDSEQLANYMKKISPILVGEDRRTIFLNENDPNDQ	apyrase precursor [Apis mellifera]	0000166;0046872;0006196;5634	metal ion binding	AMP catabolic process	nucleus
OG0000135	N	Y	C_waltheriae_g2823.t1	MDGDQGKDRNYKSCENVDAKTEGSLGLSTRDALETLQRDIRRVLNEYEEEWRRNKKYKAW IKDTLHHRSQYTTICWTSAIALLINAIILVLAYFTINDTWYPTLPYEGLTVCFLVVLNFL LVVSDNKLRHEEIPHRVRILLDQLEAAKSTCQWDLENYPHLCSPLSPCLTLQWTYRDGHI VNLPWALLVAGDIIVIKPGQQAPGYCVPCNDPEAPVLHVREVYSPPVHNANDVFTTPQAR TPLKNKIYKLQETPYLMNLRMALDQALDRPVTYHNRKRHLLMICCIEQLAYPVLLIIVIV VNLLRYLYLSEYFGVGYWNEMFILQPIAVTIPLLPLVFPVCWIFLNCFGMARFKALFKLY QSSKKLQFFDPFEDADISGPSHPEVVYNWMELKEYFFDILLGKEHMMSRSASILHVLGSV TALCCVDKKGILSWPNPTAEKVFFLRNASTLSPSSSAGSLDRTSEHQCQTQTEDSKQDSN KTSYAQHDMSHSTAEVLDLTHDHALPFRLQFDDHSWRQHLNSLKPLGLAILLNTCNMDTQ EHYMQFCCHVTCEALYNENLVPVINRRYQDHSVEDKSGYQAKDTVQSTRQVYLVDESGNL GHMWCLCELAKQIGFQDQAQKIFQLEQQLSTFRHVQPEMVRRDIKFARSLSMSTKLKFPF PHMVAVVVKERTGGGLQLLTQGTADIILDSCIEFWDGHDLCPLSASDRKKVQDFYQRTSL TSYCTAFAYRPLTRGISNKMSKIYLELPADSKHLYTPHRSPTPLPWDFRNVLDPRVKGIL GQFHSTDSLLCHENKDDSVNDVESCFEIQCNQVFIGMVTMQYQAQTDMVQLIEQLDRACI RFVHFSKENELRSRVFSEKMGLESGWNCHISLLSERARRQQWLERYPHMPPSYMSESPVG WWVSQAAAMSSPTPSAQSHQHNYSYMDEASHLLNRVSPRTNLDNSRAMSMSAPSAINTDF TTVKFDEETTEWNDTGTSQVKSAISHREQDTVRSEDSVLVQSVDLGSGQEAWRSLSCLTD STEQSAPVNFDLSNRAKLPRGIDKIRPHIELIDNVPLLVSLFTDCNTAVTREMLHIMQDY GEVVCVLGSSANAENMPIFMQADAGVAVEPLYPQVCQRVPVLTSTRDDQGLSPVDLSRAL NSVACSLSVKREDPIAIFHLIMEARHYMTCLWNCVQFWLCCTITLSFTQALSGFLLLPPL FSVDQVLWLCCLIIPMLSISMIATPMDPTIMQRATGKNQCIVNGQVALFVLWCYGSKFLP TIVTIVLSQCISFFTLCPTYVVGSKCLYVYPDPQGKVSWGGWGNKPNVILTIQHFALSLL VLHLVTISVGFVHRECSIWRKQPFNNYVWFLSAFIVLCAQAAFSGTIFCKFWKEEGQSIE DFPVHLPLFFLISLPLIFIFNELVKWQEIKVNVRYQKRARLEFGTKLGMNSPF*	transmembrane protein 94 isoform X1 [Ceratina calcarata]	0000166
OG0000162	N	Y	C_waltheriae_g4212.t1	MEENELYNVTVPSFYGIEPAFWNYSDHVILDDLKMDSSFIYLLCSLVSAISWIIYIAYYN SRVIGYILTKLLNRFVIRDGYVKVGSFTLSVLSGKIMFRDIVYITTDYSIRIQDGWLIFR WWRSYVPKDVSEDLSHSDTRLSVMLNGFELHVYNRCQLYAQLEKSFGLSPQVFSEEVNFN VNSEDQDEMSFGNATHETRHQINAMDVSRHVDNIRKKEAHVIARTWRDLIPVIKLDVCTG RLVFGNRLIPTTLSITVEEAHFVYSTKPAASRHDHFMHFTKCKAENFKVILAPSPKYTGM VDDPPRYMGEGFVVLSSNNMEVYYYMDEPGFVPEHPEMIQLVNGDMVEAMPPIWGIDIKC GKGTDFSYGPWADRQREHLFKFFFPNDYQPLKVTKTPVTGEKRQVQSFDIRLSTLNEATI DILFSKNRETNAVHINVGPGSYLEITMPWIVLQDGYTTKITGQLLHLEATTSLQYRSLVE SETLEFGIKCHYPIRWNDHQDWTLNLTGCKATANLVYSHKEFFQDMINDWASKARPDILH FVPYTWKFNLLLKEFEVITLCNEYNWIDCSSQNQENAHIAFCGEFFELSFDLPFVDFLPI TIPLRFWIQGESVDLVFYLPEVNTSRTILLALNENAKIMTREGSHIYLSELSKNKKWRNV CQRGSGWIDCWSVPIVALSVNYTYHPCPPLGPTPQANITTPEKEEILLSPMRIPRCRKSP GLQWTRNGNQKFDPQSIAPDKVSLDLEIGPSILILYGSLLKNFIHLKENVFGDYQTFTDM QQSRTNPTSISTDRSKDRDVQNSSIESVEDEDTKSKSFDPRDYRPLEVTVGITMHDIQAH LVKNCGENDPPCPVILLERFGFEMKKKYKETELQLLLSPAIALVTDNIVRSGKDRHLNQG HLMLSALQVRGHAMFSSEGRNLDQDTLEYAWLIEVQLGKLTGKMSSPQLHHLITSLETFL LMVKNNENSLRPPDLPHHCHHGIPPLQCPDSDVDKHYRCPSSEDIKYRMTRIAIDAIDLY FQEVGTIIHTWISPVRISTCNLHGQHVKSGVTGVLPRILIRQFVSAADHFANTSNTNTAG SGRSHNNASSRMSGDGSDIWLEVGSIALGPVILEAAISLPTPEHNLHLVQNKYLKLHDEA TKRLWFLWPQESGVKSTKCGCIGGCAFFGNNRNGPRFFKPSYHDFQDGINIAAYRINETG KEKGFGQSILHDGQLVFHTSPYNLQDVSLQDYPISGIKITAPEDGQQTSKKGAERPRSVT DHNKDSVIEDNSSTKLIAASASPFACSGERKLLSRRFSYTSMRGNSTKDVPYSRLVDASP VTQLPQKLDSDSKLHAERSKSILSVPEIETAPKSSVSDSKLAVDYFNASEVEPFESNSPQ SLPVVSTVAKFSDSMQTSTKTVNSINISDSRHSLYVKSELDEKLKQEVQRTISMSSENHS EAFYSADEDTSHGLAGSRTSSLRQSIVGSGSVLNRNDSMKKKFASDLSIVESSTNVNVSM SEKAHTLERVKPQAISTKRSPRVNRNTSFQNNIDTNSGNVGLRDSSDSHSVSSTSFISAV SSQEDVTLVNLHMQVNKPIVDSPLLMSSYVSHLTQVRCSNWSQSSIPQGGGAFTTPLFQR VDDGRLVYVGGRYVPKFDTVAEGFTSLKMITRTDGSPVATSCSKTPTHPYLWDNATVNHM EGDEDHTVHNKEELLTIQHESGSRTTVIVKFKGDVDIMLTPMVLESLQRFIDAVIPTLAS LHPLTILNHLHHECIGKVEDANILKQDQSLSYWSQVQTSSKRSTAERNIKNGQGDCKRKI ALQTNVYEESITTQIQGSIILPKMNITLLQASVVEEIISFSALENIRDLTCVSLFAICLD DATARFYMAKQAREVVQTFHKPAVLPNQKKVNKISKAFLPGHQTAAVVADIGSGETVYIE TSEKQQEEIVVTLNIGKAHSQLRRLRNESSILKDAVITAIPAHYSKVLFTCTRITSPLKC VDYYLHQFMDDKEKLKQSGSPQATEEFTLGSGEDRLGFIMFECGLEGIKVKVVKRSQFEK GENGGDDKKVDGEIFYTDSVKSQEELDNPTASATPATEPEVASTNVCNGAQMNTSATCAS LTSKAGNGNTVSCIIELKTVWFNFAAPPRTPITRKIDYTRLDWNLLSTASPAINAWMNPS NKFAIRTVHTFRTMYRRSTAIVACLMAEALDVQATHMPLKSRYGRLTPLAKTLQEDPSCQ LCTILQNYVLLNDLKNIESNLKESELPLLSTLRQGVIVLSRQWKNVLYTPLLLEHNYKTK HVKPLNVTFAVSDLDEENLLTDGEGSAGEVDDQEVTDECAMLIHTDHMHKHTHAKSGQDK STGICDDGLTVPVSSPRGKDTTPTATPVPGPDSLTSPSPPVAHLKKGKSLQPTQIPASTR ASIVFPLLASGGLFNQTREPNNISYGTLREEKTPHIHISHSHQLGSNPSIYSGGGHGSQH STGSLDQVMSPTSHHSNKPLNPGEDLYSWMAKQQEFIKDNDKTNFKGNWVFRAEQKSLKD SKINTMTTDETEDSDIHSGTLLYPMKDSLRLLDAHLIFEPLLSSLSVMPQQMLSAIGSGN VNNVSSLDSLGSNISLVGNMETMRIDIVVSEFGKVADKKKGNKYQSRKGSSSKFHLDIPP ETPAFLCEKIGIDIDVKKMADMTVDDMIQKQTVLYISRGQLKKHTSTVVNFSLNIRYISQ QVNMPLLRLLHQISNMYQNVKETQMELKEQQPESKRSNNLVVNDTVVKNGSSSTSDLHEQ LLLEGKKIDVPLLRNNFEPQNLSKVVSPCASIRSRPQSFAQKLRSTGKSVKGYINLSDGV ITPNFGASPSGSGLNKFCVIADKCKDATHLTPRCWKTIYYLLDLYATRPETKTIAHRFSI PADVSENYKSSRKYELLNETKDADIEKGMNAENSSTPVPLPRELSIVTGERTRLVIFGVA RIHRTRWLATLSGLKLEAEITSLHASLTCRKKSKPASLECSLTGQIGRTMIVLLEGVAPS QQTVVKVTVGKSQALYSSISRRQKDKNSGLLTVGAVNIDIPQHPVALHGMMTRGSKQLSS TLQELRVTRTSSRMSRGQQQDETDTAVPSSPHHYAPAPSVDLERPQVVSSLLEPIVMQFH IILQSLSITAALLPSLQAQYKMDQVTSSGITGSKAKFTIDLPHHTLSFTTKLQATEANLP SEASIELPKVHVSAEYVQDGNSSMNDSNLADGVVLRQGSYLSATADIGVFEHSLTTDLLN HLVFVQKVFMKEVNEVVQKVYGGEKPVPLWLEDEEPSNSTVKRILFTLIIRIKRIQLTAT TPTNSAVRLETGAVELQLSNRVQNVSGATQPNPYMKLFGKAQVDINLSLGQLLKNVLFEE AEPEFQQFAFFNTRVGLRNAFQEEMVQGEDKEVVLITLKRPLIYVQPMAIDKAILVWLNY KNAYEYWNEKRANLNKEVLTATQQVFEKVPFGQITSQLSSPHLGTLFLQLTVDDMGICLP LNPLPPTWGMNRGLYDGESRGAVVVTLENTSISACSSGSLVSKARFVGLCLRFADDFETS LDDWKPDVTDSSIMNLCMVSEGTYEVCSRTIAQKPDKSDNAKWILNVQWQMEGVDIHLDV NVGQQLSALGHTLTMLTGSEEDDIHVPAEYDSDDADQPDNSTSQVKKKESILMKKSKNWT DSLPAFVFDPTLDAKKRSKLIEKEMNEQAKIINDLRSLGASHGTIEQEMKRLHELEAMVF KDFRRDMIQKLRRQSVKASGIKGKLGLGGKPNTYRSRSFIVPSPTLENQLECPEDINIEV NSANSASYESSPRSGPSRSASLRVRGLGGPRVTFSDTHTIGRQSSLPSAGSELSLPEGEL EWPEPIEIDGERVELRKKNRDVSCTSSYDSMEGNAPLLDSFGKEQSSSTSSPYITSQKAQ EPNIDFELDVKVLINSGKCVLHTKDPGKEDEIKVMSRMKKERSCSGGTFEFQPSSPSSSR KHLSSKEKSSTTSTSRLRYLQHTNVPLVDLTIFHIPGLDVKVHYESKTLPEESVSPRGLS DNSLLNTSTTALKKSSTKKASLFAWMTLQSIPEETIISPHILEFLEQTLEPIPSKTNFHN SAQTNVVFPLENTESTSWAATAASSNYVYASFPVDVIVYFHMQPSTFRFSCLPVSRVECM LQLPSLDIVFSSKRAEEELIEFGEYKSPGTQQTGKETGTAIGGLSVTGCLADFSVYIFHP YGGGKKTGLKEAQWSPLSDSERKDSLSINVEFVKFHMSRSRKLNFQSEQLKKMSDTSRAV IRFSTIIDIGSASFKYDMRRLSEILAFPKAWYRRSIVRRLFLGDLSSGTAYSEGDGSPSL NQEEAVMGSSLLKHYERHGADPLSKSAPERSPTLNRDKLRLSLESDIPKHARLKDIGRGW SFTSDKQTSSELKLRESAWETLVLFAINFTRLNVHMNMGNVMGNVTWMTKDFRSDGRLSI GSTGHKNLYIGVGLGGSSLDAKGGIVGGIIELSKIDTCIHIREEPGIEPDHTVGLKLFAL ELRLDYMGTSVLMSRVSSLDVTLRDEWKINRNNSGDAFMPTRRPAVIFMHGDLGWDQLQL MISKSTTADLLKMYYKLDEFFSQQFKSSKRVFSSLQPRHQRVANSSFKRRTQKKKTINEG PWNVNQATVSDARHHRHWQGVLAQVAGLQLGSLRFSLPSTGTVLGGTMELHGCNISLACF HGINFKSKNWALFSLKEPCISFTTEAQEIPSVESPNTCDVHVVQTLTISLGQQQEQHARH DSMATVCRLSRSVLFPPQFKLLQEWFHYAFASSEIDAVDRFPCVERERTDSTSDNSNVTR GRNSSTTAGKLQEHSHAREVIFALPSLQLHLKTEHLQTAKIPDVIGAPKHILYSEKPLVE CSFITEFEDHIFVTVDAEAFFFLHDLITSYVKEKEKVNMGARAHSPDPQERKGGTMNTAS TSTTTTMTSEDEKKRKQFDPAEMFIKDWRSYRCKTWHLEPTVRLLSWAGKSIEPYGIDYI LQKLGFSHARTTIPKWIQRGFMDPLDKLLAILMLRMVSAVREESSEDQKEHKREK*	transmembrane protein KIAA1109 isoform X3 [Bombus impatiens]	0000166
OG0000234	N	Y	C_waltheriae_g7879.t1	MKAIIDRMSGSRQNEARCFNENSPRPPVPGEETGNYVSRFRPQSPTLTPRRSSLATPTAS GCDASAPLGFEPEGCCSTTTMESDSPPACLRWARNLHSLLQDPVGLELFRKYLDQEGRPH ANPLNFWFACEGLKEQDDPERIHQLVKLIYRKFFLKSQLAIPEDVRKEANRRVKEGRADE KVFDGVQLEVERLINETTYPNFLRSDMYLQYVQSCQNPDSGGCPSSGSSREMSVSCGPSL LPTVHEDSEFVSSIHSSHSASETPGELRGELRLTKDMLMATQQTRAMDLRPKPEAYAGVY LQHGASPYHMLALRLHAQYSSYNPVSRQDSELQSLSSDARTESDNMSLTDSSIDGTSMSK QRSKKQYIRQSRAIKDSASLNRDPLSHHTIIPRTQRVPRDLMYPLKPEEFAQVLIEKLEN VKRERESQEKLDRHLLENESISKDPPLEMPSGAPKALADALREKLMIEEDNDQAILDEHV SRVWSDLTPSRSPGLSSPRLHSPDRRRSAHNYPRPYKQRKEKDVFSTFSADSGNIHDFQE GSDLVGAGSMSSLGSHLPKSKSVPSDYADSLHKQDLYLQGHDQRFRRSDMTRRSATKKSM TELTDSGVSVVSDAPPSTISKDIRLLSWLKESDKKADMKHSRHGKKYGSRSGSLERTNRE TWGVPAQPFVADPGMPPLPQPHTPTQLEEARRRLIEEDRARSSFKQRHSNISKQSSYEPA MQSQSYVQSNQSTLKKTKQDVGDFTTVVFSFCDEQFPYRTKIPGHNVTLKQFKEYLPKKG SYRYFFKTECEDLDTKVIQEEITDDSEVLPLWEGKVMAQVKALE*	Axin-1 [Eufriesea mexicana]	0004871;0007275;0038032;5622		multicellular organism development ;termination of G protein-coupled receptor signaling pathway	intracellular anatomical structure
OG0000191	N	Y	C_waltheriae_g2567.t1	MEVNEPSDEDVDGSIGRLSTTSGIDRLSQSFNSSIRNTLEAANVSGDSYHYPNVILTTIK GMVIISIIVTALIGNALVIASVRRHRKLRVPTNRYVVSLAAADFLVAVCAMSFNASVELT GQWMFGRVMCDVWSSLDVYFSTASILHLCCISVDRYYAIVRPLEYPAIMRRLTVTSMLGS AWFLPALISFIPIFMGWYTTDEHLEQLSKHPEVCTFVVNRTYAVISSSVSFWIPGVVMIV MYFKIYKEAVRQREALSRASSNTVLNNVHLHRASTSRHHSRASHQLLLHPSDASDFGKPL SYRTAAELNVENGTSIRQQTKSWRAEHKAARTLGIIMGAFLLCWLPFFLWYLTTSLCGEA CYCPDTVVSVLFWIGYFNSALNPLIYAYFNRDFREAFKDTLKSALPCCAGCWKTPSQFV*	Octopamine receptor beta-1R [Anthophora quadrimaculata]	0004989;0071880;0043410;0005886		adenylate cyclase-activating adrenergic receptor signaling pathway ;positive regulation of MAPK cascade	plasma membrane
OG0000490	N	Y	C_waltheriae_g10949.t1	MTATSSILPSYQRFANGVPVTLFSRRSFRPREKYLILMVFLTLGGVCFATFFFLPDFRAG TGGMAVNSVYRVYQHMQKAGPELLIPAPPRLQGGLKGSMGHPNAVPPGHEGIDHQDVHLL EDRQKLQAKIDEEYQHQKTLEKPEVNSESRARASSSAWSAFQRKQDDVLETVPPAPADKL PLTVGGEDKDPVSRERRDKVKEMMKHGWDNYVRYAWGKNELRPISKRGHSASIFGASNMG ATIVDGLDTLYIMGLHEEFKQGRDWIAENLDFDINSEISLFETNIRFMGSLLACYALTGD VMFRDKAALLGERMLPAFQTETGIPHSLINLHTGASKNYGWASSGCSILSEIGTMHLEFT YLSDITGNPVFKSKVENVRKVLKNLEKPKGLYPNYIHPKTGKWGQHHMSLGGLGDSFYEY LLKAWIQSGKEDVEARQMYDEAIAAIDKHMIKTSTGNLLYVSDLKYDRLEHKMGHLACFA GGMFALGAKTLQNDMFDRYMTIAAGLTNTCHESYDRSYTKLGPEAFHFIDGNEAKSLKNG EKYYILRPETFESYFVMWRLTKDPKYREWGWEAVQALEKYCRVPGGFTGLHNVYLVDPPQ DDVQQSYFFAETLKYLYLLFSDDDLINLDEWVFNSEAHVLPIRGNPLYRPAPPL*	mannosyl-oligosaccharide 1,2-alpha-mannosidase IA isoform X1 [Bombus pyrosoma]	0005549;0004984;0005509;0007608;0006491;0005975;0000139;0005783	olfactory receptor activity ;calcium ion binding	sensory perception of smell ;N-glycan processing ;carbohydrate metabolic process	Golgi membrane ;endoplasmic reticulum
OG0009509	N	Y	A_compressa_KAG7197295.1	MSLKERSRWDNYLERTQLVYTVLPLIYVVGALIFVFSPLVLPKRVIPLNTVYLLPIDECW GWSVTYALNIFSIMQASVAIIVDLIVITILWYTTFKFELVGMKMRNAENEWQLREYAVLH QQSIKYVLVIIFYWLSSDT	odorant receptor 85f-like [Prorops nasuta]	0005549;0004984;0007608;0050911;0005886	olfactory receptor activity	sensory perception of smell ;detection of chemical stimulus involved in sensory perception of smell	plasma membrane
OG0004306	N	Y	A_mellifera_NP_001229918.1	MDFAMGWNRFNLTLLGVYPEPRKMSRNSRLMSSLIFWFTTLVTFTFICAPQTANLILKST SLDEVIENLSINIPIVFALIKQIVLRYYKKALTELLGEMLADWSGPIGDQDRETMLRNAR LSRAISIVCSTLTYFMLLAFVSLQVWSNAENASETDLGGLLHPATFPYETSKSPNYEITW LGQLMGTVLTAICYSCFDTFLAVLVLHLCGQLTVLGTALEDLVNATRRNDYKTFEQRLSS IVNRHNHLSRFAVIVEDCFNITLLVQTLICTAMFCLTGYRMITSVDREDEADVPIVGIIF FIIHVIYTMLHLFIYCYVGETLLGQSTGIGLSTYHCNWYDLPSRRAVLLMIVIRRANVSF QITAGKFSPFSLEFFNAVLKTSAGYLSVLLAMKDRLVEGK	odorant receptor 115 [Apis mellifera]	0005549;0004984;0007608;0050911;0005886	olfactory receptor activity	sensory perception of smell ;detection of chemical stimulus involved in sensory perception of smell	plasma membrane
OG0000146	N	Y	C_waltheriae_g6364.t1	MSPVISIFFGMSIYFNGIFNMDKIKQVLLFIKHDCNYYMNRPENIILQYYKMQGRRITIY YASYVYVTLLVYLSLPTIPLIVNFIISSNHSQGKTYLFELDYGVDKEQYFYYISLHSYLG TAVVANLYATCDTTYMLYAQHSCALFAIVSYQLKTMHILNTNYDIHDLINVKDDDLMEKY KNDQYLLQDEEIFYKKLLTCIKEHQNAIKYTNLLESLFTKSILVQLFLNVVCFSITGVET VMKLGDTRDTMRFGSFTFAQVVHIFFICLPGQRLVNHSEQVFVSACEMRWYMLPKTCHSL YQFLLTRSMIPNKITAFKFAPMTMETFLTIIQTGMSYFTVLLSTR*	odorant receptor 13a, partial [Habropoda laboriosa]	0005549;0004984;0007608;0050911;0005886	olfactory receptor activity	sensory perception of smell ;detection of chemical stimulus involved in sensory perception of smell	plasma membrane
OG0009076	N	Y	A_mellifera_XP_026299633.1	MSKELRLYKKYASFVKLFLLIGGICPITRELNVIYRYIPIWAIFSCFIELCAVGNSSLQN VENIPLLTASLILIGTILNVITKTSCFFIHRKKLQQVNDILNSILEEILNEIYIKSIILF YLQKFYRLIYVQTVLMFVTTIIYSMKPMIIKLFHDANITNVQYPLPLFGTFPWKINSMLI WQLHYFFDVNILWFIFSVSVSVDAFFGFCMFRICVILRFLSFEFRSSIDDKNKRNKEKSY QQIFRECVEKHVLLLKCRNIIQEVYGPIILLVTITNALSMCSIIFQLFQVNGINIYKIGT FMIYLMLKLIQTFLYSWPGDVIFTESEFLRRNVYCSCWYDKNTSFAKYFLLVLAQRPIVL KACSLVQVTMDLLAKIMNTTISYYFLLETMNDDK	odorant receptor 24a-like [Eufriesea mexicana]	0005549;0004984;0007608;0050911;0005886	olfactory receptor activity	sensory perception of smell ;detection of chemical stimulus involved in sensory perception of smell	plasma membrane
OG0000035	N	Y	C_waltheriae_g11754.t1	MNSKLSVINYPLECSLRLFGCWPHSSFIILKHFIWSTTIIISLVFQSWFCITHIKSSWTD LLDGLCVTLSNSLLLLKLVVIWLYKRTFSDILTTIAEDCNKADSNEEDRRIISNTAIISS RISNFLLGYYEICILTYAGLALMTSDENEETSTTKQRKLLLKMEFPFDFTVSPRYEIIIV LQLIFQCFMVNGAAASIALISVLIMHVGSQIDLLYQKLTEISYRNGKRGSQKSIITDFII KHQEIIRLSKSIETIFRYISLYQFLSNMLVICFISFIMVISAHTDGAISLAIKCFPYYTA VNFEAFVLCYTGEYLASKSGIITDAVYNLSWYDFETRDARTLLLVILRSQSQLSLTAGKF LNLSLEAFANMLKASASYVSVLYAMY*	odorant receptor 4-like	0005549;0004984;0007608;0050911;0005886	olfactory receptor activity	sensory perception of smell ;detection of chemical stimulus involved in sensory perception of smell	plasma membrane
OG0003167	N	Y	A_mellifera_XP_006561935.1	MDAETGAILALQILALCSIVAALLAYLMRQSRNANDEYETRTKRHVLVTSCDTSLGLQIA LALYEAGYKVFVGLLDPSGNSPSMKILRAIEQQKEREEDPVERKPQDPEVRARGQIVPLE LDSTREDSLRACLDAVRAKLPAGEDGLWAIVYTGGLALPGAIERQSSSAWESMLRHNLVA PLRTVRMFIPLLRVKRGRIIFLGDSTTSYGSKSGTGLVAYSASRKAVEGAAEALKSELQS SGVDVVLLRPPPVNPLVLYNSPVLKTSDVESGIVSSEGTWTAPVSTNAIQNSLIPALTSP CPHVSYDMVAKSRFFCR	D-beta-hydroxybutyrate dehydrogenase, mitochondrial isoform X1 [Apis laboriosa]	0016491;0008152		metabolic process
OG0008716	N	Y	A_mellifera_XP_394814.1	MSSIKNVFTFSHLHLLYDLFVLSMKITFAMTVAAFKMVIPPRAKNLIGETVLITGAGHGI GRELAIQLASLGCIIVCWDIDTEANRSTISMVSKNGGEAYGFVVDVSKRLEVREAARLMR KVGVPEVSILINNAAVLYHRPFLNQESDLVEKTFNVNVLSNFWTIETFLPSMIQNGKGHI VCVCSMCGIYGVSQKVAYCSSKFAMRGLMDALHEELRLDPKFNNIRFTTIYPFYVDTGLA RDPKYRFPYIFGVISPEYAAKEIIKAFRRNYTEYSIPRCLFTLNSINRIVPETVMRLILD FLADVDRKRQEKLAICETNTS	Epidermal retinol dehydrogenase [Apis cerana cerana]	0016616;0008152;0005811		metabolic process ;lipid droplet
OG0007326	N	Y	A_mellifera_XP_006569738.2	MKFNTEYIAMFARVTFYPTLVYNILMEKISSRNWYDRIDETVILGALPFRSMTKQLIVEE NVQAVVSMNEDYELRLFSNEKEWNKNNIEFLQLSVTDIFESPSQEKLHLGVNFINKFRNA NTLNNSINSDKSYHPKSVYVHCKAGRTRSATLVGCYLMMKNQWTPEEAITYIQQKRPHIL LHKQQWNALTLFYNNHVKK	phosphatidylglycerophosphatase and protein-tyrosine phosphatase 1 isoform X2 [Apis dorsata]	0008962;0004439;0008138;0006470	phosphatidylinositol-4,5-bisphosphate 5-phosphatase activity ;protein tyrosine/serine/threonine phosphatase activity	protein dephosphorylation
OG0008096	N	Y	A_mellifera_XP_001120325.2	MEYEMKDTDNVLHRSKRNNIILNKELEYWMTQLPETLKNLPIIHLAIPGSHNTMTYTIKR HNDVGPDEPKYIRALGRYCSFVSKPIIFNWSITQHENIKDQLNSGIRYLDLRVATKPTDA NIYFVHGLYGSKIYQPLQEIAEWLSFHNNEIVILDFQHFYSFSEMDHSHLVETIFRIFQT KLCPVASIFDHITLNWLNLEKYQVIVIYRNVFAQNYSNLWPSCLWRTPWPNTVRVNELID FLDIKLKARPLQIGFISQCLLTPDISYILKHLCGTLQRDLVPLCQKAILLWINHKRPGRG GLNIIIADFISDNNFLFCKTVIDSNKKIFDLQ	PI-PLC X domain-containing protein 3 [Apis dorsata]	0008081;0006629		lipid metabolic process
OG0007833	N	Y	A_mellifera_XP_026297493.1	MGTCGQDSRFIVRSCQSYTSSSQVTANHPPQRPWIPLTRPNRSRPTCIFTVMCYNVLCDK YATRQMYGYCPSWALDWEYRKKGILDEIRHYAADIISLQEVETDQFYNFFLPELKHDGYD GIFSPKSRAKTMAENDRKYVDGCAIFYRTAKFTLIKEHLVEFNQLAMANAEGSDNMLNRV MPKDNIGLAALLRTKEAAWDNGLPSDPAQVQQPILVCTAHIHWDPEFCDVKLIQTMMLSN ELRSILDQAGQSFRPGHKPDSSNVQLLLCGDFNSLPDSGVIEFLTSGRVAADHRDFKDLA YKSCLQKISGCDKPNEFTHSFKLASAYSEDIMPYTNYTFEFKGIIDYIFYSKQSMVPLGL LGPLSADWFKEHKVVGCPHPHVPSDHFPLLVELEMTPTVGTSNGLISRR	CCR4-NOT transcription complex subunit 6-like isoform X1 [Bombus bifarius]	0004535;0000289;0005634;0005737		nuclear-transcribed mRNA poly(A) tail shortening	nucleus;cytoplasm
OG0007770	N	Y	A_mellifera_XP_006558929.1	MYCRAQICIYYLLWIVTLSLKFTLEQETTTAKNWDCSAECICLSPKQVLCNTGGLKDIPT QQLPQTIEELSLTKNNFPIIKGDAFAGLKLLRKLTMDGNNISTIRPFAFRGLNKLRELSI QHTPLPFIEKFSFATLQNVSVLLLANNKIRYIEGYSFAGVTNIVRLIFPSGIRTIEPDAF DGLQHVGLLKLTYMDLSSLQSYTFRGLSYVHSLNIQESDLGIVEKDAFTGLAHVDRLNIL NNKIDLIEKLFLRYENSIEMLRFHGNHVLEAPHHAKDINLEVSSISAIDNHFPCDCQAHN VLESDFVNGTITEFQKKNYCISPIEYNGKPMNFVDFGLIAKCHDNVVQDNLGSGVVGIFT LPITLFLILLFSMNFFQ	chondroadherin-like isoform X2 [Apis dorsata]	0099104;0044325;0008076	transmembrane transporter binding		voltage-gated potassium channel complex
OG0007322	N	Y	A_mellifera_XP_016767755.2	MATNDSSRFSPAERPVILAALEEFTNALAIYHSTLRKPRRHDNDILADCLPLDELRATNP KIMEIMEIEDVKERAASKKIYEDSLRVKRIMEELKIEIRERGTFELLNEEIEKIVAREKE EECLFKEREKLRENTEKLRKIIDEKKIFNEQEKIRILNELLKEQDNVEKLKLISNVKLNY VTEWEKARYEQNSLRCDMEIEKLEKMLKDLRMREKNERRVHAELTKFLTRETALLERKNK EWKERYIQEKKMYEREIQQLRIEIKIIQKKMDKLKEEYQCNQKFINTYLEEKEALEKEKE QWKHMQKSAIKIQAWWRGVMVRRKLGPYRLAEKKKKRPTKTKK	dynein regulatory complex protein 9 isoform X1 [Apis mellifera]	0005515;0044782;0005737		cilium organization	cytoplasm
OG0002551	N	Y	A_mellifera_XP_624644.2	MPGPAQERPRAQRLTDIEPQTAKGLGCNRTDDFSTPISSGSNMSSIARFPKLDECAHFHY EHVELSSLEVSLSEGSNDSDSYAVRVTSGDACWTLQRSYDNFVMFDKQLHRCIFDRKFSS LTKLPDTRAKNTCDILRDYLNRFSQLNHEGLNCGPVLNWLQLDNRGRRILVPESDSCPIN TPAVAAAYAVRPYVAQAPDEISFQVGDMISVIDMPPPGESTWWRGKHGFAVGFFPAECVA VIGDKVPRHLTVSTTVRSKLPVKPVLRKHGKLIAFFRSFILNRPSRRRLKQSGILKERVF GCDLGEHLLNSGQDVPTVLTCCAEFIENHGLVDGIYRLSGVTSNIQRLRNAFDEDRVPAL HSDESILQDIHSVASLLKMYFRELPNPLCTYQLYSTFVSAVQASTDAERLRRMRDTVRKL PPPHYRTLEYLMRHLVRVAARGAETGMTPRNVAIVWAPNLLRCKELEVGGVAALQGVGVQ AVVTEFLVCYAELIFGDGPVGRPKSLAITTPARLLSLEEARNRSLRGEPDYVEVGAGPAG LPLHYHTVIELPRKRNGSKRSPSLNWRALFGRGGLGARGKARQVGTPPQTETVPSSLNSL RRLRPVKSADSLDGEDSLGPLLGPPPARPCGHSRSVSHDSYFDHLADAPNTASPLDLSEI QLNFDLEEREMRMFSEEESGGVASVEASPRRQRTEGAQNIAVTGGSKRKRSRLEERLQCD VELRFIDSQSPDQVMVSADIHSMDTPSPLPTPGYLPLLSEASTPLTPATLHGTPHSTSPV PANSPRISFRSFTLPLEIDDEQSNKVNRTSVSSDKSSDPSHRLSVNLEGQSNGKSCERIM TYDKRIDLYDDKESSKAQKTSKETTSLVVSDVVDQEMMPCERLMSRPSEIDSGKATTSIC EDMENGSSSCPVVEDDKSSRGGDTLDVRKHDVPLSGKSIVSRNDDAMGGNSNAHRNELPG LLPLSTATDLDSPMSCEQTIEDLPDSGFVICDNSDKIFTNTETSQMISNTNDSGEWVIVE TTGSITSPTSESSSSKDPLEGTVNNAIATDAPQLRSISENVSRTSLDLTMGSTVDTDTSC IGVSDLTESPVLPQESAEMTFDVADNRELEEHDVVNAVRRTSRVFDDQTNFGAVDSGNNF SNIVHSPVQDQDNGNQKLRTVSMADIRLSKKYNEMEHENNACYAQLDNAKGFNRNENPTK EQILVEEEIFGNSQRSSKSLDFQQQEIRRSLQLHQKSQFQASDRCSFPNQSKKSQNLDLS LTNVDNNKQRCQNQKSSEKCQSFEYVSPKESTQNGQQQHKQFSSRAEESLKCNNVKNSQL QEHIEVVIPSENAAEPSEIAHPPEGASETTSLNSSCTFSNASSPVDDSIVLRDTAAILQE LALQRLSGGIVGDLSVAPRRRYEAESNKDRRSFDSEIGREIVRERKMKQELDSARGKSEE PPVNNTQHLPPCLRARHARATRASLSRSLDEAKFNKMTEEASLPVKQVTEDAQHSSTPNV GTGSNATSTNSDKTHLKNLGLDLGDPQCRERIEKYKEERRTFLRDKYRSESFRGMLSKTE DDGEQALLARLKQRASRPSLH	GTPase-activating protein CdGAPr [Habropoda laboriosa]	0005515;0005096;0035091;0007264	GTPase activator activity ;phosphatidylinositol binding	small GTPase-mediated signal transduction
OG0000441	N	Y	C_waltheriae_g6670.t1	MSAVVENSVEATKPRGVFSRAFAKRAQPFEEALGTLNRLSKEGETLALQDDLTTHPTLAL MRRILADAQAKFRVMVEENAATGARLDGELERARGECATLRGELRDVRGALPVVLNNNNG SGNGGNSGTTGAASGNSNNNATGSSANNGCSPGQQEGSELQQQQSQEDGKKLSAGNSPVD RRSSASDKSASPIDKRTSPVDRKERNSPVDRRASPIEKRNGSPSRSPSEKTRRPFTPALE KTRLGGSGGSVDSRSGSASPDRGSNNRNSFFHRGGSDRSNSDKLRISTNREPLKCNKEMN DHDKDIDKDLMDDEVRGEEDNEPPGPAPGSRPSSPTNSLGIGDPIVASRLSNIHGGGGSA GSVELASTRRLRLENERLMAEVARLRRLLFTGAARGEVGSDDAALEEEARFVTLEMELQH AKEALQALKADRKRLKAEKFDLLNQMKALYGTLEDKERELRDFIRNYEQRMRENEATLGR LQQQGVGIPSEERERERERERWSLLRAARDEADRSLSLAASLADKEAALSHAHATIKELQ RQLAERGSSGICLSDQESLVSFPRGSVNGAATPGAGSSSGGGGCGIIAHMNSQPALGNTE LSVTVGNVVNVVGAGSSSGQGGDRGSCSADSGVRGSSDRESGGATSVGGNLSDSTTDGTP TITVEGSGPDMDSISVVSSTAPSHMYQSATTPKDCSPTLSPLNAFSRSMDNSSLSRSVEQ LSNPLETESRRNKPNAPVAAPAAHSRSSATRGGTWGSISRVFARTRHRKTANNSSGGSGS NEGSDGFDHYRSWSPLTDEGYAEKLRLLREAASVPMERWRAPTVLAWLEVALGMPQYGPR CAENVKSGKILLELSDAKLEAVLGVTHPLHRKKLRLAIEEHRHPSLVRYPCIAQLGHTWV SSEWLPDLGLAQYSESFATNMVDARMLDHLSKKELEKLLGVTRKFHQASIVHGIHLLRML NYDRQALAIRRHQCEQKHSDPLVWTNQRFIRWAKKIDLGEYAENLKDSGVHGALVVLEPS FTGDTMATALGIPPAKHMIRRHLTAELEALVFPARSQLEVVPRNSGGSGRPMSTVSAGGS LGRGSRALHLQHHQSSLSALHMTANHSGTVDRRRSSLRGSLSRAFGLRPRSEKASPSSSS DTGSLASQYMSSARSNSPPPPQLPPRPHAGSKRHRRVKSIGDIDYITSAAYASYSGYSNV LLADQYRYQQPGNCYQLKGGYYSPQSTGPPFPGVQRYGSLAEEAWSCTTKDDSENPKTNP RTYLA*	liprin protein kazrin isoform X2 [Bombus fervidus]	0005515
OG0001463	N	Y	A_mellifera_XP_026296228.1	MTGEEGKCGGGTGTGGDAGVGNTNTNLTDNVNNINANVHANLNANINVSQQNGGPEKAPV VGGTNVETLPRAGKQSDPSTAFLRAARAGQLEKVLEYLESGVDINASNANGLNALHLAAK DGHLEIVRELLKRGAVVDAATKKGNTALHIASLAGQEEVVQLLVQRGASVNAQSQNGFTP LYMAAQENHDSVVKFLLSKGANQTLATEDGFTPLAVAMQQGHDKVVAVLLENDTRGKVRL PALHIAAKKDDCKAAALLLQNDHNPDVTSKSGFTPLHIAAHYGNDRIASLLYDRGADVNF AAKHNITPMHVAAKWGKIKMVNLLMSKGANIEAKTRDGLTPLHCAARSGHHEVVDILIEK GAPIGSKTKNGLAPLHMASQGDHVDAARILLYHRAPVDEVTVDYLTALHVAAHCGHVRVA KLLLDRNADPNARALNGFTPLHIACKKNRLKVVELLLKHKASIEATTESGLTPLHVASFM GCMNIVIYLLQHAASPDIPTVRGETPLHLAARANQTDIIRILLRNGAQVDARAREEQTPL HVASRLGNVDIVMLLLQHGADVDATTKDLYTPLHIAAKEGQEEVASVLLENGASLTATTK KGFTPLHLAAKYGNMNVARLLLQRNAPVDAQGKNGVTPLHVASHYDHQNVALLLLDKGAS PHAMAKNGHTPLHIAARKNQMDIATTLLEYGAKANAESKAGFTPLHLSAQEGHTDMSTLL IEHKADTNHKAKNGLTPLHLCAQEDKVNVASILVKNGAQIDAKTKAGYTPLHVAAHFGQA AMVRFLLRSDAAVDSSTNAGYTPLHQAAQQGHTLVINLLLEGKAKPNTITNNGQTALDIA QKLGYISVIETLKVVTETVITTTHTVTIEEKYRVQAPESMQETFMSDSEDEGGGDEIGMA AMNVYGQPPHAQHVYLPSYYQGQMTYTREDPMLSDQQQYRYMTVDDMKSMGDDSMRVNVT DDERDNRHSGAPTITEMITKETCQRTNAANLKPDNVDINRHPVHVGFCSEIRPSLESLNT SLAALGTMSKGQGMWRDSFLVSFLVDARGGAMRGCRHSGVRVIVPPRKAAMPMRVTCRYL RRDKLTNPPPLMEGEALASRILELGPVGAKFLGPVIIEVPHFASLRGKEREIVILRSDNG ETWREHTLEASEEAVQDVLNESFEGEELSQLEDLQTSRIVRILTADFPHYFAVVSRIRQE VHAVGPEGGTVSSSAVPQVQAVFPPAALTKKIRVGLQAHPIPADLVAKLLGNRVAVSPIV TVEPRRRKFHKPITLTIPVPQAANKGMINQYSGDAPTLRLLCSITGLSHLGGQSRAVWED VTGSTPLTFVKDCVSFTTTVSARFWLMDCRNISEATKMATELYTHATHVPFMAKFVVFAK RVDPLEARLRVFCMTDDKEDKTLENQEHFTEVAKSRDVEVLEGKTQYMEFSGNLVPVLKS GEQLQLPFRAFKENRVPFTARIKDPDAADMMGRIMFMSEPKVPKGELPQTPICTLNILLP EKISPESAVSEIDLLELSKNYSFLRDGGISRPDAIHRATIRLTDIANLLDKDWEKLAEEL NVPPNEVSTIKQEYANKPAQQAAAMLKVWQSNGNKATGNTLEKALNKIGRDDIVKKCIFN VELITDDVEKAVARVRLDQPGFDSLKEELGPSRDTSLRRDATMDPKMNPDYDDFNKSKES GSMEELDISGAKRDKSKQHVTITNGTVFNGTSTPIKDKYASEEKELGDVMADFLEHKCHV SDTMSKKLRDELDDKDKKRQRVIADANKIVSGVIADAEKAKGKLAKEGWSVVYDDDDDDD DDDDDDDDDDTRDNKEARGAIVESFVREQLVKSKPKDKVLAAEETITIDRTPIVEPTIVK QRVVRDGKGDSNARIVTSKTIVSVIESDNKGDNREGERMKETDRTSAAATADAATIPNGK QRVISKKEMMSREGKEIDEKSVPAGIVTPKKEEEKEKEVEESKETVAGVNIPKEGRATGD KQVSSAYESVYSVQYPSTDERQEDESKKSKDKSGGILSGIFKGSKLKKSKSKGSKETSFD SGDEESRTVGNGKEGPKPTSTFVSYDAYADMKPAEQTATDIKLATMQFLDESRRLASEVH ALDSGLIDSARVEDREEAVKDGEDTSDQEREKGGGFFGMFKSPKSKEKRAKKSKESSLDS GDEEGIRIATERLLDDTRKVAETTIVVPVIDGKQDLYTFTSQVRYNEDTPKDKLNGHSYD ISEIRRKEEGRKEANGKSDAGRKRKEVGSLERQGGEKKSDSPEKRVEKEEEEEGGKEKGG GFFGMFKSPKLKSKKRSSSREKSSSKEASFDSGDEETRQLTAEFLEDTRKVAESMHREGS RQIGERMTPADGAPAIIEVTTEPVDKDRGGGGIFGKFKSPKLTRASRSRSREKSGPPQEA TSPSSEILEDATRSAALDARERVEDATTEATDASDKGSKEGRKVKEKSGGFLSGLFKGAK HAADEASEEVKEAVGEGRDRAREAVEGKSKDADAARDKAASEARDGKEKAIAILKDSKDA IGGKASDAGKIAGEKVADAAKRVEEKVVDGVKIGKDEIKKIEIDVKGVAVTGVNGIEDKI GEKLGEGGRKVADTGRAVADKVTEGIKDAESGGRSVTEGAKATKDKMVKEVKEDIELARQ KTPWSGVDSAEGAKERAAKEGKKGKEKSGGFLSGLFRSAKHAADEVSQEVREFVEETRKE AGEEEARARAAAAEKSKELDEAKEKLVKDGKEWGTAKVSDVEKTVGERVSDVEKKVDAAI RDAAEAKDEAIAKLATSAKDVGDKVAEGAKDAEARVEAASDGVKAAKDKVSKEMREEGEA MRQRIASGIDSGVDGAAAARDRAAKEARKAKEKAGGFLSGLFKGAKHGADEISEDAKELV DETRKEAVQEEGRIRDQVTEKWKEIDATRDKVKAVAIDVEDKVGEKVSGIAEKVGDAGKA VVEKTIPDDAVERGATIDGTRIIDAAKDKIADVKAVENEAASVAKDKISDGARMTADVGK AVGERIADGAERTRDAAQAGVREAVDAAKAAKEKVAKEIRDDADAAKRKISSGVGAVVDG AGGAKDKAAREAKRAKEKAGGFLSGLFKGAKNAADEVSEDVKEFLEETRREASEEKSRVR DAVDEKWKEGKEEAEDTVKGAEDALLAKVSDAEGKVVEKTADGVKRIEGKAESIARTIDG AKDEAEKVAKETKDKVADGVDAVVDAAAKDKISKEARKGKEKTGGFLSGLFKSAKHAADE ASEEARGLVDETWKEAGAAKERAAADARDAKEKVASAARDARDRVGEAAADGGRKVSEVG KTAIEKAEEGAKRAERRVDAVAKDASEAAKAAKDKVVADTLAAKDRMAATAKETRDEIGE KVAESVGKVSDAGRAVGEEVTDGAKRAVDKAGEIVRDASSGVEATKEKVAREIREDAEAA KRKVSSGVDAVVDGGAAAKDKIEKEAKRAKEKGSGFLSGLFKGTKHAADEVADDVKEFLE EAKRESSEEKTRVYEAMEKRIEDTAAAKDRAIIEAKETKDKIASSVRDGLEKVSDVGRVV GEKLEDGAKRGGERIESTAREAVTGARDAKEKLGEKMAEVGKKVDEGIASGAKAIGDETR AAKDRAEKEAKEDMAAARQKISSGVDAAMDSADAAKEKIAREAKKGKEKGGGFLSGLFRG AKHAAEEVSEGVEDLVDETKRVAGEEEARARQAVEKAGKDVEAAREKAVAEAKDARDKTA ISMKRGKDKVGEKASESMKTVAAVGKMVVDEATKRAEAVVGEAADGVEATKEKLAADAKD AKDKLADKAADTVRAIGEKVKAEEVGRGSGDGAKERASEEDVDGAISAKERAGKEGKRAK EKGGGFLSGLFKAAKQSTEEISDDAKDFLEEARREASEESGRLRDAADEKWKGAKAAKDE AIEGAKDKVVASVKRSEDAIGGKVSDVARQATDVGKSVGDEARRAAEITETRIREMGDGA KATKDKVAADLERVKAGAATTAEDAMATIGEKAREGGKAAMEGARRAEDKAAREMEAGKE RISSEMDKAAESVAAAKDKLAKEGKKGKEKGSGFLSGLLKSVKQAADEVSEDVREFVGEK KREAVEEEARAREAASGKLKDLGAAKDKAVGEAKEARDKVKDAVKDGKEKVEEKASDIAR RVTDAGEALGGKVSSGAKDAEAKAEAAVKDLAEARDEATAGAKDAVDRGASLVKGAEERI GEAVSDTARKVTDGGKAVGERIADGARKAEEKISGGAKAAKDAVVKEVKEDAEAAKEKAA AAIDAVTDGATSAKDKAGREAKKAKEKSVGFLSGLFKGAKHAADEASGDAKEFLEETRRE ATEEKSRLREAVEGKVKDAEAAKDGAVADAKDATRKIVGIAKDAGDKAAGKISEGVERTT DAGRAAGEKIVDGAKLVQAKTKEAADAAKDKLVSDTREIGERIESAARDGKDRVGKKVKM AEDETVAVARDIADVAKTTKDKVAKGAKEGVDVAKEKVSSGVESVVDGASSTKETISKEA KKAKEKGGGFLSGLFKGVKHAADEISEDGKHLVDEARKETAEAGEKLGKGVDATRDKGIA IAKDAKDKVSNKVSEGVQKVSDVGKAVGERATDGAKEIGTGMEAGARRMGDAAKATKDKV AAGVKDCKDEAIASARDARDKLAERVAEGGEAIGEKVAAGAERVEAAVRKAADEAKETKE KVRKEIGDDVESVKREVSSGAGALVEGATSAKDKATKEAKKAKEKGSGFLTGLFKGAKQA ADDVSDEVKEFLDVTRREAAEEEARAREARDKAAADIEKAVGEKASEVGKAVGEGVKRVE ERTDAAIRDTVDIAKATKDKLITTDAKDKAASVVRDAKDKVKEKGSEGGEKISEAVKRAG EKVEDENAKAAKEAEKVGTEIKKDVDAASSAKDKAARDAKKGKEKGSGFFSGLLKSAKHA VDEVSEEVKEFVDETKKEATKEEARAREALARKADAAKDKAGAEWNDAKDKARTSVRDAT DAVGGKITEGVQKVSDTGKIVSGKIVEGAKGVEARTEAVARDAVESGKAAKDKAVFEAKV VKDALATSAKDAKEGIGEKISEGVEKVSDAGSLVSAKLAEGAKRIGGGETESVARTTKDP LSEGIKGDAAREKAMDDGGEARDKASKEGKKGKEKSGGFLSGLIKGVKHAADEVSGEVKE FFDETKKEAVEEEARARRALVAKAKEAEAVKEEIATGAKDAKEKIGERVTGGVQKVSDKL VDGAKMVEIKTETRAREIAECVEATRDKVIADAKDGGEKVATAAKDTKEKIGEKVSGTAH AVSEVGKAVGAKITDGIKKTEAKVGTIGQEASDGAKATRDKLVKEVKEDSSIVKEKISSG VDTAMDGAKAAKDKAWKEGKKAKEKSGGFLSGLIKGAKHAADEISEDVKDFVDETKKEAM EEEARGRVAASEKSKQVEIAAESGKSGKSGKGKVKSAQRASDSGKAGSERDAGRIFGEKL SNQAGQRFIAVSSDPKSAVAEFLEEMKRDSAWDKVHFQHEPDVHLYENVDTMFVKERKEE GESREGGAGKHEKESKKSATKVAYSVFDPLSELDSEARVRLSEREIEDSDGGGESMFKKV SRIPQRVSSSTERVSPSSSSDSSSSTVRILNVFRNVEHLEPRTRQTVTTVVTKSVRTATT PPPSPAEYTDSRIEDVTEEAARRAQDLADQAQSLAKSGHDSAEIDGTRVERHATSAPTKQ PVPAPRHSTRSSIKTDFHLDLADTPYSPKTSKPRDEESRPVQGHHFSPDKNSPTSKIPVR VKKSAENGRGSKIEFDDQRSLDFATTRENGGDEDGEFSLGEKEARQPEEDKERSDSSLKS EPSNETHETATIIEETCCSALPIDEHELVKRTETAVIGGETRDRSSFDESTREISSRVDK WPIDSKPIDERGKTREEVVRTVVTTVRCATTVESYVMDRSERMAGRLERGNGVDYDVEQA SGNMIKSDTELSEPWAQASLSDRSFPNDEKVEQWESQLSQDTSPGSGNGDIYTKNGSSRH DLNSDTDSDGSPRSRRRSPSKRCTLGSSSGSDVALHEGAELSPLEDDQGTALTANLLKSD FLQLSEPSYMETTTTEEDPETQERITRTVQVITTTSGTASGPDELRESMQKIVDRFMMEE RRDQ	microtubule-associated protein futsch isoform X1 [Apis mellifera]	0005515;0008289;0007165;0006869;0042157;0005576	lipid binding	signal transduction ;lipid transport ;lipoprotein metabolic process	extracellular region
OG0000256	N	Y	C_waltheriae_g7076.t1	MYPAPARHPAAPGGGGSGGAAGGLKFTVADTCERIKEEFNFIQQQNHSLKIECEKLASEK TEMQRHYVMYYEMSYGLNVEMHKQTEIAKRLNAIIVQLLPFLAQEHGLQHQQQVANAVER AKQVTMSELNAIIGQQQQQGLQQLLQQIHAQQLPHGAVVGGLPPAGLLGFAGAAAAAAAA GVPPHLAPPPHPAAAAAAVQAQAQALLKPSDLQQHRTAAETPEDRKPIALTDDRLRRSVS PSEKFRSRTPDLEGDPKRRKEEKLGHDSDGEKSDQDLVVDVANEVSSSFYTSQSPVFLAG NSLGGYYSNEASSPHANGEHSDPRENGTLEKLGAPGHVGPISGAGSASVKDRPPSRSGSS SARSTPSLKSKDIDKPGTPVAAAAARGSRSCTPTMGGIPGPLASRVYHPPSSQQTPPQGY QGLPSRGNEPPQSPSPYSNLPYARTSMLGFDGHVRIPSSNGLSNIPGGKPAYSFHMNGEG QLQPVPFPTDALIGPGIPRHARQINTLTHGEVVCAVTISNPTKYVYTGGKGCVKVWDIGH GGGGSIKHVSQLDCLQRDNYIRSVKLLPDCRTLIVGGEASQLIIWDLASPTPRIKAELTS SAPACYALAISPDSKVCFSCCSDGNIAVWDLQNETLVRQFQGHTDGASCIDISADGSKLW TGGLDNTVRSWDLREGRQLKQHDFTSQIFSLGYCPTGEWLAVGMENSNVEVLHASKSDKY QLHLHESCVLSLRFASCGKWFVSTGKDNLLNAWRTPYGASIFQSKESSSVLSCDISADDK YIVTGSGDKKATVYEVIY*	Protein groucho [Anthophora plagiata]	0005515;0003714;0006355;0005634	transcription corepressor activity	regulation of DNA-templated transcription	nucleus
OG0000855	N	Y	A_mellifera_XP_006566575.1	MGSAWWQCAACLRTQEEDICELHLNNCNLYDVPPDVFIYERTLEKLYLDANRIKDLPRPL FQCHELRVLSLSDNEVTTLPPAIASLINLEYLDLSKNSIKELPDSIKECKNLRSIDISVN PFERFPDAITHIVGLRELYINDAYIEYLPANFGRLSALKTLELRENNLMTLPKSMSRLIN LQRLDIGNNDFTELPEVVGDLINLTELWIDGNDIRRIPLNINQLYRLNHFDCTMNAIHII PSEVEGWRDISIMHLSSNEIYQLPDSLCYLRTIVTLKVDDNQLNALPNDIGQMSNLEELI VTKNFLEYLPSSIGLLRKLHCLNVDNNYLRCLPPEIGSCTALSLLSLRSNNLTRVPPELG HLSSLKVLNLVNNCIKFLPVSMLNLSNLKALWLSDNQSQPLVPLQQEFNCEEDMMVLSCF MLPQKPRQELEQITPAVGLISSSIVGTGKRICFAAEVESEIPRQLHRAPTPYPKELRNLA RHARNLHHQSAHDERMHLEQETMIKEAIIATTTLDLTSKSGTCFSQSLFNKGSHSSLSPT EHHISKECKTNTPTDIGTEQSVSEESSDEANKTVLAKEKSPDIREAKYIRNPTSEYISKP PTVADYVNSTWKPDEYSKANTAKIIESEKFIEPYKSMPIIISNKNTDHVQVPKVNEVPLV PPPYHIAAAFSKKAALFQQLNQSAQLDLSPPQIDINTSNLKISQETQIQNYEEQYNDKFS SNNTDVPNKTNNDEKINSFSNIDQTHILTESIDPEQSLEGDRSLKPSRIPILKTKHLENT NSISSNDLSNKCINSSVEDYEALKILNASCIPTSPITGKKYRSPLSMQHKVSDRSKKIIN GTSNNNASCDNLSMNTTLVTNPNMEGTSKTLSIETSLNMNNSVNIKNETNSGRSTPILSN NKFSNEVTNSNVDKYKIVGRNESLNPERKPRFKWMFGPHKNANVLPVQVKKNPGLGFSIA GGVAGAETGIIVTKVNPDGPAQGTLRPGDKILEVDGIDFTKSDHNNAVAVLRATGAVVSM MISRHQ	protein lap1 isoform X2 [Bombus pyrosoma]	0005515;0098968;0098887;0045211;0005912;0014069		neurotransmitter receptor transport postsynaptic membrane to endosome ;neurotransmitter receptor transport, endosome to postsynaptic membrane	postsynaptic membrane ;adherens junction ;postsynaptic density
OG0000354	N	Y	C_waltheriae_g7349.t1	MFRCIPIFKGCNRQVEYVDKRHCSLPCVPDDILRYSRSLEELLLDANHIRDLPKNFFRLQ RLRKLGLSDNEIHRLPPDIQNFENLVELDVSRNDIPDIPENIKNLRALQVADFSSNPIPR LPAGFVQLRNLTVLGLNDMSLTNLPPDFGSLEALQSLELRENLLKTLPESLSQLHKLERL DLGDNDIEVLPAHIGKLPALQELWLDHNQLQHLPPEIGQLKTLACLDVSENRLEDLPEEI GGLESLTDLHLSQNVIEKLPDGLGELRKLTILKVDQNRLSTLNPNIGRCENLQELILTEN FLLELPVSIGKLLDLNNLNVDRNSLQSLPIEIGNLKQLGVLSLRDNKLQYLPAEVGQCTA LHVLDVSGNRLQYLPYSLINLNLKAVWLSKNQAQPMLTFQTDVDEETGQEVLTCFLLPQL EIHPDDSGRLGMLGGIRNAVQDVELRELGSSDEEGWQEKEASRTHSVKFTDEPPETDKET PFVRQNTPHPKELKAKAHKLFSKGKNDSRSGSTEEQDISQTFASDKNEADSVIRSNNLAE EQESLKPETIDNEQKEFVPGTVTNDVDLRSNNEPEVISNQFVSESNVDMEAERSVPESRE KNDKEDEESENEETRRRVEFSVAEGTDYEVGNDSNRPNRLHRRDTPHHLKNKRIHTAVDE EKVASIIAQALKKKNDEVSTTTSAPVESTDNFDTQSQGAPSDAEPTIEIREEQYEIHIER TTGGLGLSIAGGIGSTPFKGDDEGIFISRVTEGGPADLAGLKVEDKVLSVNGVSVVNVGH YDAVEVLKACGRVLVLVVQREVTRIVPPSEQVSSRKDSACSSLSTSRAPSATSHVSSTGL PHHLENGDTSLPHDAVKFKKSQEPLSSATAGEAMVAVLVHTTLIRDQNGLGFSIAGGEGS PPFKDNSDAIYISRITDGGVAQKDGKLLVGDKVIAINGVEMRGAKHEQAVALLTGLERFV RLVVEREIPFSQAKAAAGIAPSDKSPRVIGAPRPYTGLYNANSYIANRPTAYAGYRRSMD ADRTLSPSPTSKTPPPMKIECTETAKMNGLAESGSVTNATLTSANLTNSQPYPQPAPRHS ISQPTITPVTTASSTPTSSTEPRSTSPQEEIQVPKPITNEEFQAMIPAHFLRPPTSSPSP DSHQGPTVTVTIKQPDNLPGDVNFPPAPTTLGKVTETITKSTLTETVVTRVTDNQLVSPV IIEDVILVKEGSLGFSIIGGTDHSCTPFGAKEPGIFISHVVPGGIAAKSGKLRMGDRILK VNGTDVTKATHQEAVMELLRPGDQIVLTVQHDPLPENYQELVITKEPGEKLGMHIKGGLR GQKGNPLDHTDEGVFISKINSGGAAKRDGRLKVGMRLLEVNGTSLLGATHQEAVNILRCS GNTITLVVCKGYDKNEVESVLPPSDGRDSKESRTSKEFKDSMAEGNKSLSQSVSSLDRDD EEAATLRQEQEMKAELVAWEQEERERALLEQREKSTPEKVLDVVRAAESLVSKSNSPVDM TVPPKSPGGSKDLKTTTIVMSKHTLAPQNTNSLRKERSGSSVDNLSPNSPISPNSTNIPP TNFSRVTAFQSLPSPKKKSSTPRRSITFADLPPISTPQSPNYISHPPSFFHNLKYTSDPQ IASYKKAYQDPSPTTHSRFKLPPTPLTASKPVGNYGTSASFSKRQNARSVDGNNMVELSP TPSPIPPLVKMSVSDKKKLFESAMEEHLKPSPKPDKVFSFLSQDEVEKMKQEEEKKIATL TRDELKSWAQLDENEGLEDLEETLEDQDNRRPNNRLSSRTSIPLLQTLPTSVRTAKAERR LKERLMQEGIISDEDEESHLTPAEQRALRAEKRAAWRQARLKSLEQDALQAQMVIKKMSE MVDSTNKGDTIENSTDIAVPVTEPERTADFTTLRPSSADFPKLAVRSKVGPPKEIRESEK VVDEKVTRRTEEYVDEVTGERRVRTVEYVEKLIERQVETLREKIISLELSNAEDEVESIP GTGGSDLESESEETTGQSSTVSTPQDKSVEIIPTSATDGAALKINTNAVLLPKKKKRKRS KKGRH*	protein lap4 isoform X5 [Apis cerana]	0005515;0098968;0098887;0045211;0005912;0014069		neurotransmitter receptor transport postsynaptic membrane to endosome ;neurotransmitter receptor transport, endosome to postsynaptic membrane	postsynaptic membrane ;adherens junction ;postsynaptic density
OG0000070	N	Y	A_mellifera_XP_006570411.1	MNSCDLTKWSIFSLLEPKFISNIHMAVVYGNIGNEALIVTKDKMVYAVGSNTSGCLGIGD TQSTLYPKKIKELCGKDIKTFAYGKGPHVLALTEEGKVYSWGQNCHYELGNTFNNQALTP GIITNLCNEFIIDIACGSHHSLALTNDGEVYAWGQNTSGQVGCHDDTTLVQDIPRKLNFT LTGKKVICISCGDSFSVVVTNNGEVYSWGCNDVGQLGIENNNDQFHPCKITSLAKIVIEK VVCGSIHTLALSDEGVLYVWGDNNYGQLGLTTVLLNIWKPTKLEVPEMRRVLDIATSYYN YISIALCEGNRIFMWGQCLGQNVKVPTLTPLKCLYDVFAFYALPAVMHQPLIFHSDEESN LINSLREAFDDPTTSDLIIQVHGNPIHVHKAILKIRCHYFRTMFQEHWAENSQSVICHEQ FSYDVYKTFLKYLYTNEIDPFLDPFNALELLDLANAYSENQLKRYCIQIINKGITVTNVI VLYNTSIQYNAKELEEHCFKFALNHMTAVVQTADFAKLDESTVKTFIIKAAQAGVFKT	RCC1 and BTB domain-containing protein 1-like isoform X1 [Apis cerana]	0005515
OG0000149	N	Y	C_waltheriae_g3702.t1	MSAREVFLVGGSPWGFRMHGGHDLRQPLRISRVNPGSKAAQQGMREGDLISSINGKSAGE LTNSEAHALLRNAGDTLKLGLNLENTGSPKRHRAHRSSVRESATTEIVRETTTTTTTTAA KTTTTSSTRRVTTESKKTGEANEAKVGQSSIDCRNGGLSARLEVKQRNPAKKRLCDRSSK LDRKGKEIRMSRGIRKQGKRRGHGRRNARRCPTLVTAVEGMEKPSDSSSKDVEGVAGSQE CSKRERCSIERGTTARPVVKVVEISTISSLPLEATVDHIPGVGIVESGAGGSSSEDAIVT ISEPTESLRPFTTTSNDGERLEILDVSDHCHSEVTEVETVNANPVVDEADSDTATGETSS DLVPRRPTWNLRNSTSEWDSVMPRDVEAELRSFIEGLKLPSHVHDAEEALRRRACKRTRK MHQVALLHSQQSDRFLDSIQEENERISEEKQQQQQVRDFINEEISKFRRKEDVGQLERDL FYCPPAPPNRSSSLPDVPPFQETHSDDPAAPRRPSLPNCQHPLDTRDPKSGVLGNLLTMM GLSSIANSQLLVCFPGTLLGEHRHLPERERGILDEKADAREPTNRLLAIIKENSKKRSRK PTTTTLGVDRERLKVTRLCDWLTSARYEQLVGESCAILENGTVERILPLRRIKDSRYSVN PALIDGKVEERKKTAASSLVAKCVASVDKSCIDTTSIFDQSPPRSHLEPRRHVNGEVETK AKMSAIPVNGEVFRQLMYNEYVDKVLEREKRKQLKTLRLSSPESALKANNWPEKRSACSV EGEFMEKARTRLNRIGIKLDDEEVGKETRLTEKMPKHLQEFLGVSGDDGIWSPNTDPPIV EKERSPDRRTESQKDVEIPAIWTPPSVAASPVSGRKEFRPVPFESPTLSRKKPAATRQQE SEGSIKESAAVAVVELTQPPPPPPPWMTEGKKRETSTQDSSGSSLTSRLPRVQNPTITLL QKAREGQLPKGASYLAEREQEEEVSAAKGCLRDGGRPVISPADITNRHGYGSGSSSGYLS EPDYRLYSSDLLRSSSTLDNRHCTRNKRNEFSASSTVPRRSGLLRYSPEVYKNQPGRIED YEPGRSSITEKEAKEWWDEVMDIFDGPFDQRHVSHRPTKPYMAHALKESGYESDSTLVFK RKEDISPLNEFEQRLAYKSVQSGGDVPLHGLRKPAPERPKESANVTSSPPPPPKYERHAH DCHPESPRRYVEGEVTIHYRSPVRTEAKEVLSEEELARRSAENMRRVYQEERRRKYMQEL HDIDSRRHTDNFTPSQKSPIPLNRYDDVVNELHPIHGTRSADQTPEPRLVARALYNFTSQ SPRELNFRRGDVIFIRRRVDKNWYEGEHNAMIGLFPSNYVEILPYESARTAPKKPYEGQA RAKFNFVAQTKLELSLAKGELVILTRRVDENWYEGRIGNRKGIFPVSYVEAITEPGHGHL LTNGSTGGGKTSTAPHRYPLPINANQSGQRQHYNSLPRMGSNRLQASHLDQALHINTHLE PVAYRALYRYRPQNEDELELDEGDTVYVMEKCDDGWYVGSSQRTGCFGTFPGNYVEQL*	Sorbin and SH3 domain-containing protein 1 [Formica fusca]	0005515
OG0009252	N	Y	A_mellifera_XP_006567852.3	MAVLTSRSLKDDLEDLNDTRKAIENAECRARLDHKRTDSKQNLKNNREYAQALHREADQL YRSGDYESALVLYHRAANLYPKDSSHGVAARRTAATISSCNNPSKAVRKVSPLISGEQLT AALCPETAAIIANEKLKKSPEPATIPEVLSYFDNHKSYWKTQPSPRVSSNQLTKSKMAHK QMNNLAETSLKNLQASFDSGKMSSALKIAQDLLLVSGGFHDPTRYQIAAYHYLSLIHVAL GRHDRAVCSVSRLIRLSKSTADVNLLCRSLVTLGKVHLSFGHLEAAAKAWEHLAKDLKKP IPVAWIRHEIGRCYLETGKYERAMEMGFRCVDAATKGNSKKWMLNGRLLIGQSLAKLGRF VESLEELQVAAKITEEEGDTPMMSYIRDLIDQVAHALRMIPFKNGSYEIVASAISQDQAS ANQNVNLFVSEQTVITTVFSQRKLITGGRREDESGNEGGITERTVDEPLTTEASTYDLRS DLEEEEEEEEKMEEEEEEGGGGNSTFRVKKSSSSDRRKGRISPSPSKSSSLSSSPFYSPK IKEAKEKRKPRERAQKKIVDGGKNKNEEEGDEDEDEEEEEEEEEEEEEEEEEEEEEEEEV EEEEEGEEELKNESSKTSLRSGNTMGTYVIEEGAALEKAAAEEEEEQVSDNEGGVVDGVV ARMAGGRTPIKLSEFGDKMAQRGDMMDALRVIEELGEKNEVELLEMLKEMLFPNDNDKGG RQGDFSDSGGDGFRNPRLGQDRQNANNTRSIVIALPSSPRKCHANGDFNDCDIPLEF	tetratricopeptide repeat protein 25 [Apis mellifera carnica]	0005515
OG0008055	N	Y	A_mellifera_XP_016768006.1	MDYEKKKFRFKALLHKYVGIEKRIDQDFYSRKKILIEKLKLFCHLIENNARQHLKKDTIW DKNDKLCDIEEAKHEMIQRENLLHKENLNFKQFQRNVELELEAIKLAKKNIEENLKETLR KRTEEFSSKILDANLKNKIKVKSMEMEIEKFDLRLKSNHETNQLEINDLYKKRYKMKKLY LDEMVKYDKDIESLYTYKSTLLTEKDCINNEYAIIQDQLITQRNLYKQLKEEQELNEKKA FLERIENFRRNHAAKIIQQNWKLYYMRVSMRKKKGRK	dynein regulatory complex protein 10-like isoform X2 [Apis dorsata]	0005515;0044782;0005737		cilium organization	cytoplasm
OG0008528	N	Y	A_mellifera_XP_026297847.1	MEEEYLNSELRGILEQFVRIRDAYVAMETYCEVQEEALSIEKERYEKMKENLEKLSKTYL FLERRYKTTVEKLQNEGNDLRKIIEELKKDCDDLRLINAERIANDEQMRGLQDEVECLKV QLLMQEEKHNEDIALLKQQHTDEIQRYKMLLQNAKLTSTSNEPKKRGRPKNSGKNKKDTY FRWPELNIEKINDTTHTGFEKEIVNKNIGTKKRKLFHEDKDTIVDIVQSIHNLSVQNIQE NEINTK	dynein regulatory complex protein 9-like [Apis cerana]	0005515;0044782;0005737		cilium organization	cytoplasm
OG0008565	N	Y	A_mellifera_XP_016767832.1	MRSIYSYQPKQVRSPTWVQKFRKGNCFECATFLTSLLLGQGYNAFVVSGYASREQTLCDL TRRSCPYIPQPEKKFQEDMIRPEITKYKLNLNVEYKNQFLSESEEEKARKLQEKLLLAEK EQQNLIEELEQLPVDEYWGHRIHAWVAILPELGGLRDQEIPCPLFIEPTTGVSYEVTDDD TAQLYLGVESIWNDQNYWVNMQVSVQSCVNIEWDLTKVELWEHLLPGEPWTTHAGEIDEE SAIRQEKHLDMPLSYVNQINISEEEFEKRFPNGMKIVLYKKTKVEFYAPYIQTDGLIQRI TTYDDDMNPIDIYENYRNRSDNLIESRRNMVDGTIIDYYTRGRVDQCKEHRYFLLNNVNV DSERILDFYYVARFDGLSKFEMHPTYLTQHFVDRDDFLYYRHVEFLQDKKGETQDIHYRH ISKIVEKFNRDERIKASKNIAIREFAIDDNEIHLTYHYYPDNVTRALRTFIKPPLAERGE RLDLNPTMTHGYNPLNEPDKALDLLYELDTQLKEEDISISQVRAAEKEMFSFLEIRKSEY LTPKLLISIYDKLRESESLIEALKKQSLKDITEEINYLKPYLARLGNPSELSEAEAYLIQ YACVRDYKQLLIRRANKILHEFEKYSQELAKTQALILQEEDLTREEEEKILEKINEISFY LQTLENRLNRHRDSVPTKYKMLINNLQQNPHLAIIKESLMYF	dynein regulatory complex subunit 7 isoform X4 [Apis mellifera]	0005515;0044782;0005737		cilium organization	cytoplasm
OG0000999	N	Y	A_bucephala_ENSRADP00005001764.1	LQRIILTLQLCLILEHCGIRRVEKGAFDRMPSLLYLNLQGNSIPTEYLFSFGNLSSVREL VLSNQSWGYYTNNVVIQSVYPQLQYLDLKNTGISGIQYRLNYPFPELTYLDLSANRIRTL NAIQTFAPKLMHLYINDNQLSQFSFKGYPGLMSLALENNQFSTIDDNGLVLDGLISLKNL SVANNRISVIRAGAFLDTGNLQHLNISKNLLSTIQPEVFKNLYSLQVLVLDQNTFEDVPI GVPLKITTLSMNCNRIKYITINSLYNLPQLRTLSLAGNLIANVHVDAFQNQKILEELYLY NNELSFLPERWCRAMTKLRYLDLSGNKFRFLESALWTVEWSTVPSLQQLYFEGNPLKSIN ASTLAMVSKYVTVYLDNQSNRSTVTCERSSSYQITANRELTTLNDTTTNH	podocan-like protein 1 [Andrena cerasifolii]	0005515;0005886			plasma membrane
OG0001911	N	Y	A_mellifera_XP_006563951.2	MKIKELLKTVNVAWSPPAQYPILLAAGTAAQQLDASFNTSASLDLYSLNLQQPGYDLELK TSVASDHRFHKIIWGSYGNNPAGIIVGGCDYGMIKIYSAAKMLANDNNYLISSPDRHTGP VRALDFNPFQANLLATGATESEIYIWDILNTNTPMTPGSRSHPLEDVQHIAWNKQVQHIL ASTFSQRCIIWDLRKNEPIIKLTDANSKVRWKVVQWHPDVATQLCLASEDDQTPIIELWD LRFATSPLKTFQNHQRGVLSIAWNLHDPDLLLSCAKDNRILCWNPNSDIPNGEVICELAQ TNQWNFDVSWCPRHPGLVVGTSFDGHAAIYSLLGGQQQKSVETSNKIVDSFPGMDPFTHP PPPVHIEPTVILTKAPKWLKRPFGASFGFGGKLIIFENGSVDPNLPPNSNRKVIISQVVT QPDLIQRSNELEEVLKSEQYNDYCKGKVESTTDIYRKKIWNCVAAYFGENVTKDILDLLG YNVDAMNNKLSQFISQEDINNITEGIGNLNNVLNGSAVDGTTAFDAIAQESKKATIANLK NKKLQINVSDDEDGLITQAILLGNIEAAVSLCFANKRYADAVILSMAAGPDLLARTQYRY FSEHSGALNSLINSLVSENWAEIVNNADINCWKEVLIGIFTHSNPQERSALCDMLGDRLE SSDNVTLKEQAQICYICSGNLNKLVESSDVEIQEIVELIVIMQKALEMQGIRDVQIEGKI ANILSRYAEMLAAEGDLDAALNYLGNSQDEKIVMLKDRLCRALGYIEESKIVPKGPTMQN YYDRTRRSVQGVQNPLSGGPTRPFFDSNIAPTKQSFIPPPNQFNTQQQQQSFGMPPPLQP LQPLQPLQQTYASQSITQPMQPTQSMQSMQPMQPMLYDQTSQSYTSTSISQSLPPPPPSN ASSGVGSRPPSVGPQARSKYIIDPSVKSTSTYGQSGFPQQTSPYNNQQIPPVPGYSSSSI YQPQVPMSTNTFPGQNLISNPKEVESFKPVQLSVLSPLQNQPQNQMYEAIRTQPLPQTGY GNENQSSMDRSNIYQPPLQPAGWNDPPAAKPSRIQSKQDFQPQNPILHPLRGTIPQPEPN VLPQERFYPESQAPYNPQQYNQNMSNMGAQYVKQMEPSQPTTIARTLEPEKPKLPIPEQH VHLKTVFDELKKQCFENAKNLQIKRKIEDVSKKLDVLYDCLRENKLSQNTLQGLHQISQM IQSGNYTGGLELHTQLVSGPDFSQISSFMPGIKVLLLSALQLNVYIR	Protein transport protein Sec31A [Apis cerana cerana]	0005515;0005198;0006886;0006888;0007029;0070971	structural molecule activity	intracellular protein transport ;endoplasmic reticulum to Golgi vesicle-mediated transport ;endoplasmic reticulum organization	endoplasmic reticulum exit site
OG0000188	N	Y	C_waltheriae_g6388.t1	MPSEKRYEGVSTLAEGERNGSAVVTGPVLLSSSSCTVPYVGADQAAFLFEGGGTTTLQRT GAVTSVSYIGAGGGIPGIGGFATGIGGNLSIGTGINMGGGVTGTGTGGGGGIATVGGGKT GTNKEVRYASFSSSVGGTTGGSTMVPVNLPPPPLPPPLPPPPPPPPPPPPPPPPPPLPLQ MQQQRAFSRSMTSLPPEPFMIMRSKALNRRVSINVGGVKHEVLWRTLERLPHTRLGRLKD CNTHEAITELCDDYSLIDNEYFFDRHPKSFSSILNFYRTGKLHLVDEMCVLAFSDDLEYW GVDELYLESCCQHKYHQRKEHVHEEMRKEAESLRQREEEEFGEGQCAQYQKWLWDLLEKP TTSIAARVIAVISILFIVLSTIALTLNTIPSMQVNDEKGNFQDNPQLAMVEAVCITWFTL EYVLRFSASPDKWKFFKGGLNVIDLLAILPYYVSLFLVETNKNTTDQFQDVRRVVQIFRI MRILRILKLARHSTGLQSLGFTLRNSYKELGLLMLFLAMGVLIFSSLAYFAEKEEPGTKF VSIPETFWWAGITMTTVGYGDIYPTTPLGKVIGSVCCICGVLVIALPIPIIVNNFAEFYK NQMRREKALKRREALERAKREGSIVSFHHINLRDAFAKSMDLIDVIVDTGHNMSGVDGNS TEGESACGRGPAQTGPGCYRNYEHYSLARHRRSASSYFPSLPNDLPTTPDSPNRRLLDFA QSVPGTQNDDYYNDDVPAQHANQGNATPSEYKEFRDAENIMPLATSDFRTPICQEMKSLR SAVSGDQTFQQQQFFAVEMRPSPAQTAETTNYGKMYNEQGSVDSSDTYASCQTHPSHSQG DLTEEGDSNLYVNPLEVAEKCGNRVKNSPSGDGIEGNVNDASPSVESLKDVRPFNESGRP NETVPKHRKIRIQQSVRHRAQFISDQENAMARAVTKESTVENDYYGGLRGGGRPFPSNAN SSLASATRIINDRLFGPSGVPRHYTGTNNESKLSLSADSIDSEGVSFVDRHRNVSKSILK KSESSNNYYSNVGDSDTEKLIADNVSTTTSTCDIFGNLNGSSRMKQPVSPLLSRQGLEAI FRASNNNLDREYETEQQLDEKNGGNVSTKSIFDDDVLEGNGRYVLQEEATTEVRRREDRR KTRTRLEVPSKDNQTTLISSLRSHKGKRLNNEEKRKGKTSGNGCKPSDANCLPQEQQHRF TS*	shaker cognate b isoform X3 [Xylocopa sonorina]	0005515;0005251;0071805;0001508;0051260;0016020;0008076	delayed rectifier potassium channel activity	potassium ion transmembrane transport ;action potential ;protein homooligomerization	membrane;voltage-gated potassium channel complex
OG0000168	N	Y	C_waltheriae_g6025.t1	MATPSELSLEEIRKYLLDNGGTARNHDVVKHFKKFLTEPETRVEARNRFKEYVNTLATIK NEEGEKYLVLKKKYRQSSLDLSSPDQSASPIATPDISSPVSPLRVPPPYRPPPPAPLSPP HSGNTSVAREELCTNFDHEEVTINGRKNGIDRVAETGFSTSSPPVPPRRKSQDKIKIENK ENVDRNRGGSEAVIKEDEAVASANPGSTEQLSFRERMQRFNRMASETDLPGRPNGTVTPT KKRSEKGAEEDDSASVASQLDAKSREWLVRAAQGDYQALAKLAAEEPRLTRLKDPTSVSI GCEKKKESKGE*	ankyrin repeat domain-containing protein SOWAHB-like [Bombus affinis]	0005515
OG0009337	N	Y	A_bucephala_ENSRADP00005002690.1	MTVIGTQIDSDKRLLQFKNYEDYLDSLVTFVDLGYLGNLNVAHELAALGYRCTGETLSRH TFYKRLEALKALLFPIYKPYELTSEFVRPANNFMEELALRERANRLKIISTIIFIRNLAK VQFEVSGYIDFSERIEKEDWSAYFAGQKKLWPHPSDLAYYHWRSSKTYLNDTSNYQPIID PDRGLQFKNCRDRQVINVDPEAPSPGVDTTRIRIHCRNYNHIVLYDHVMRSKS	cilia- and flagella-associated protein 299-like [Andrena cerasifolii]	0005515;0060271;0005930		cilium assembly	axoneme
OG0007047	N	Y	A_mellifera_XP_026297026.1	MKIQVHAMKKKRPAPSKILTQKEYNEYQKYSRLSKEEQEAALKAKKEERERLIKESIERK EEFRKLDQERPREKCPQLIEIEEEAKRRAKYVLERAENMRLEQEEEIQKCNRIILETKCR AIRDAQIEEKKLIKHEMEEEEKRLNDMMENERRWAIKEEIRKEQEEAIKRQKFASSLMDQ IKENEENRILEFEKKQEESRLINLSNINWQQEEISKLRNKEIQNALIRQQIAEGNEQLKH LKAMEEQENKIIDLRIKEYQRYKDEREAKLKEEQRLEKLKKEKTKETLATQKLQEKDIQE RLDELTAARIQEEVERRWRQKEKEEALKKAEAQKLLVKEREKQINNKRTMEAIELERERR EFEKIVRVQREAFCREQKELEKKQKQALIHRSEILKQVNNKERERIEARQRMFEEGLAIR TEAEMRKKKLRETMDKKCDEMRKNKVPEMYISEVKRLISNIQ	cilia- and flagella-associated protein 45-like [Apis mellifera]	0005515;0060271;0005930		cilium assembly	axoneme
OG0000133	N	Y	C_waltheriae_g6168.t1	MVPLKPRNKIEYRYRGFVETDEPEEKTEPFSLFMTSPRLAMIPNTIVDMKIVIVGASDTG VAFAESLAFG*	Cilia- and flagella-associated protein 61 [Anthophora retusa]	0005515;0060271;0005930		cilium assembly	axoneme
OG0000413	N	Y	C_waltheriae_g7088.t1	MMPDTFRQFGYSNGGPEWDTLMEVHHEPIEKNYKLLEEIGKGQFAIVRKCMEIKSGELYA AKIMRKRRVARGVAAADIAREAGLLARLRHPNIVSLHKVVDTGSTVVLLLELISGGELFN WVPSGELEIAHVVRQVLMALSHLHSHQVAHLDIKPENILLSTPPPMPSIKLIDLGLSHRL VPGSEHRALFGTPEFVAPEIVNYEPLSLGTDLWAVGVLTYILLSGASPFLGEDKQETYAN VAACQYQFDNEYFSSVSEIAKDFIRSLLIKDPKERGTAESCLKHPWILTESQASQGLGGA MISAVKRGCIEAVSQLLLQGAPLDVKDSKEDTLLHIACEAGDEGMVTFLIENGLDLDTPN KKGLTPLHVAARYGFINLVRHLCLAGCDVDKTNRGIRADVTAIKYGHPDIASLLDKLRNP VQRENYIKQLQPTHRPIDRLHIRLLGHCASGKSSLINSLKSGIFSFGFFRRSRSQNYTTK REPSIELDVTSKHGSLSFEYSDNEYEGTQGVEWSRGNVGGECVFWELCGREEFLASYHYV LTFQQPAVHLITVSLREPLTVQLQQVKFWLRFISDRISSTNFGFGGKFSEVKVILVGTYA PEPLGPNTNSGSLLAPLLPFLKEFTPILGDEPQMVALDATNPSSPGLKVLRSYLNSARME FLEEGPEVAESILRRDTPRAAASYVPLANLDKQSALVWTGLAESWRSYVQSLEAPPVMLT QEEFLKEVRKINPLVSLEHCRHLGLQLQNLGECMLLPGDLIVLSLEWFWQDVINWQLSLE QRGRLGGRTTGVYALEDFQARCPCPASQALQALQAVNLCVPCEVDEDEVEYEIPCLNLVE RLPGLWEPWKSCNNTLPHTGLRLCPSEAPLYHLIAIFPHLQAQLRKITQTWDPSNSDLYQ WWRGSKLCIGPCESIITFEVEEQGCIEIRVRGPHGTSAQCFALFSIILDAIETTIELVAP GMLLERHWLSPSQLREYDEVIHSWEPAPVISGLIDKGLEETTLKNPLNGREETIWEIVSC GLPLIENCLPGPKQQIKQMKPAVQRRLAQMLDPPDRHGRDWCLLAVRLGLGDRVAQLDST VDSPTLRLLNTAGADCTVGSLIQQLRALDRKDAVHLLLSYTPTYVLSSVTDSETGSNLSR *	death-associated protein kinase 1-like isoform X1 [Osmia bicornis bicornis]	0005515;0004674;0035556;0043065;0005634	protein serine/threonine kinase activity	intracellular signal transduction ;positive regulation of apoptotic process	nucleus
OG0000433	N	Y	C_waltheriae_g5818.t1	MSSVWKRLQRVNKRAAKFQFTVSYHEVTLETTTKWKPNKLSVVWTRRSRRVSSEPVAWEP SLSEPLKGTVGWSVPDNHTVSVTLFKDPRTHELEDKDWTFVIEDVSPAGKRRHVAATSIN MKKYASLESSQQQLKLDLKPTSKKIVGATLDCTLSCVFLREGKATDEDMQSMASLMSVNN NSDIAPLDDFDNEDIPEDAEEVSVKNLDEILDISAQLDLMTSSLTESELPVTPSSVTSLS KDDDNTPVNDNDNDNDNRVPDIGEKSSTVKKNVAAENNKNMKHSSLARLQPLELKTGDVH VPRSKEITPGQDLLEWCKEVTKDYPGVKVTNLTTSWRNGMAFCVIVHHFRPDLIDVDSLS AHDVRGNCKKAFDAGEALGIPRVIEPADMDILTVPDKLAVMTYLYQLRAHFTGHELEVHQ IGKTTDESSYMIGRFNTDNSSDVNVQLFGQEIMNLRKKDSPEYKRNKAAESQKRKEDANV DSSKNKLRLSLNVETYDNDQGSKEKSPSGVKDVKDIILAGSRSILEKVLSPTKEKYPSKE KSKSPARVTQQAQRSPVLRTRRRSTDPFGSDEEDSVETINEKWLQSPSSNESETPVRNIT VAAGEKGNRMGRQEVHASKGEQCSKHTLVSRHDELRERARQLLEQARNHTRSAGMISVTT AAAAAASSNTAISTNTRVTEIQNNDERQQQLRERARRLIAEVKMGGSVTSNPTNNEGIGD RQSTDGRNNSPRRSVTPGTPSDTGKTEYNGNVLGLSTVAADCERKIGSSCGGGAAEAGDH RCSRFRK*	EH domain-binding protein 1 isoform X1 [Bombus flavifrons]	0005515;0030036;0031941;0005815		actin cytoskeleton organization	filamentous actin ;microtubule organizing center
OG0007173	N	Y	A_mellifera_XP_006566264.1	MPPSDLTPYATCLIVSIFSAALCQTNCPATCLCHLDQIPSTVMCAGQGLDEFPRNMSDLI TRLDLSGNAVTRIPGDEISRLVELEILNLARNRITSFPDGVSPLKSLRELDLSGNVIKGT AEIRSLGQLPSLKVLYLSRNPLSELDGLISGSLEALDAGQCGIRVLSNSSLDGLPRLTTL ILVGNPLTTIHDTWSPKLKRLDVSDCQLNYLGPDTFYGFPELDELLLSNNPTLVYSTRNS TLTHPKLRKLDASRCNLDRPGLHGFPSLTHARLTRNAIRILPDRIFARNRQLGFLYLNGN RLETLTASTFEGLVKLQTLDLSANNLEEIHPYTFHENIELKTLNLSYNAFYELPKLTTAA ITLDASSNLINRLNENLFANMPRLKSIDLSDNRIQKIPLGLKSTTLRNFDLRANRIVELA NDTFLQLTQLRSIDISGNRLTEMADPEIFRNNPYLDIVYLEDNPWHCDCDKMFFMYNYLT EPPKIFKQILICQSPSNVSGYSWLIACFDEWHKPIDYNKDRSWGFAMIVILSLIVLFGSF VSIRHMIKIRRRATEQRRRLENLSLLRQTRNQAQVTIQEIVEHRPEPRINPLELIEPPSY EEAVQMPRLTQSLDDLDNISTRTCSVVGSVDNIRNKKQRRGRRTKRILSENDLLRREERR QERLRRERNNSVDNNETSLPSSQRNSRVYATRRTRRQSVISDSVESGSGRIRGKPQTPST RKRRRKSTVYTDNDSTDDEYSKIVDLRKWIKELPEEPRSRFGKSTMESDFSTD	insulin-like growth factor-binding protein complex acid labile subunit [Apis cerana]	0005515;0005615			extracellular space
OG0009018	N	Y	A_mellifera_XP_003251594.2	MSRITLDLLRKRSEHNEGEISTLEEIALHQENIVKIELIDKTCRHMKILLLQNNLISKIE NLSKLKRLEYLNLALNNIEIIENLEGLESLKKLDLTVNFIGDLRGIKNLRYNEHLEQLFL MGNPCADYQDYREYVIATLVQLKELDGTSIERSDRIKALQHYAEIEGEIVRSCAKHKIKR EAELLSYHEQIKSQKNQENADKEENENEEDKQIEDKEEKEDELFWNQTSRHTPEERIAIA ERFLRKQAKKNQKKDQIIESQTTYKLKLFDSKGKPYNINQPKVSFKLNEEEDRDHIILEI ALYRYLDTCYVDVDVHPDYVRVTIKGKILQLTLPCEVSVNGSTARRNTTNGKLIIMMPRL NGLSTIFSNNKKITKQNPNRCTTIERRSATSVREYLEIGPENNLDFLKIVNPSTNKTIVN NQVEKSKNEEICCDNNLEVPPLE	protein tilB homolog isoform X2 [Apis florea]	0005515;0036158;0005737		outer dynein arm assembly	cytoplasm
OG0000322	N	Y	C_waltheriae_g10062.t1	MVELCGSGQPTSAMGVTGIGSVVSAATSSSSSTNTAASSTVSGRAGVLETQVRGQWYRVF VSLEDDYLSISLDESCETSNNTLNNGNINNNNVDSLNDPDVPDSVANQKRLVRVVKSDNN GLGISIKGGKENKMPILISKIFKGMAADATEQLYVGDAILAVNGEDLREATHDEAVKALK RAGKIVELEVKYLREVTPYFRKASIIQEVGWELQRGFLSATPPPPKSPPRADTRYLPLQL CRLTRTHPSSDPEGRILELHSPDGVHECWLRAADNTEANVWFNALHSALAALTLKALRLA SALPDPPQLQHIGWLARRHCLQNGRASSESSEDGAGSSASTSRGAGSGFGLGAGGCTGGW RSVFGAVSSRELRLYECAPWSPEAWASPSITCPLIATRLVSSPARQNDAGGSGSNTTQYG AATFAVRVGTIDGVVTHHLRAETRRDLAAWARAIVQGCHAAAHSLREYTVRCTWQGKACQ LVVNHEDGFALYAAGTRGVGGNGVSPGSPPTPLWRRSFDKLKMSADDGARLLWLDFGGDD GEIELDLESCPKPIVFVLHNFLSAKIHRLGLSA*	syntrophin-like 1 isoform X2 [Xylocopa sonorina]	0005515;0005198;0005622;0016010	structural molecule activity		intracellular anatomical structure ;dystrophin-associated glycoprotein complex
OG0000352	N	Y	C_waltheriae_g4425.t1	MPWIKCLGSGGGKARRGKPLSVSQPIHLLVKSEFEPQCHVFRTKQLRKPRPCHLCHQAVI KQASCCRVCKYICHKACEDRGARFRDTSQQIHKQWQADRARAFPTVGTVITGSVSPTSGE ISTPNSTPSPSPSPTNSQQVAHNGGSYEAQPKNVNNISRSNIQQQKQSSAATTTSPRTPG VGADSTTTGSGKSRVTEVMELCYVTERIIALWYREDAQGVLEHATSLLRGKHADNYMIFN LSSPGRPGEPNIRETDWPQGLAPSLEKLCALCKELDSWLNGAPNRVVVLHARGSKERLGV AVSAYMNYSSICGGRDQALDRFAMKRFLDDKIESLQVPSHRRYIKYFSGLLAGSLRISQS PLYLTHLTVLGVPLFEPTGCRAFFKVYEGLKHVYTSDLYSVTNAREFTVNLGGLRLRGDI LIKCYHRVYLKQGREVMFSLQFHTCVITENVVSFPRSELDVACDDPRCPQDSVVTLYFAT DTKRQDGPIPAPTPAVPHASAHHDPILYWDSYTNLEISDDEGRETPLSPPPPSNSSVQTS PRGLGYTCGPIDGSLYAVVHQGATGGARGSPLTVSMDSGISSAPPQRPSPPELESDNQAH GDLDKLLHDMMLTVESMPDPPSADCRTNRSEKMYIQENRSYNNHTSNHSPSTYSVLKGPY RSYSGTKMSDQQYNSNSNYSTLMNEYREPEKIEHRREEFEYNMSPDPEPDLVNTKNVYEK HTESFSPPGSIDFIDEDIPYHARQTSQPFSYGATPEMIKQQNLSSPSLVRKASVRGTAPV VDFDNILGENSRRPTSPLSPNTPDPPPEFANGPSKSNSEHIEGLSWLRQQQLKLAARRDE RNPSKLWRQETGNRVIGELRSLQRGRLRHDGYASDSAVLDDDDDTWPANFTSGMIQSRPT PYTSAPASPLLPQRSTSRKYNGTVGSNTFERPRAESVNERPFMSVKRAYEYRKYNDTQSP STSPRSALASAQPLGLAMQQQVAFINVDKPQPPRPESRNDSFARADALLREYRLAANNHA EHKQDFASTMGRNSRPETRSRMVYCQTMNRNVVTSNDRNIDHVDSGLLTMVDQKANQHSN ADPLVSLIQSLAEISPIRSTQSVTNNKTALSDHSTSISATTSPTSNNDSLSSWAERSVSP GSAVVSNASRPQTPAFPVHPRTPYVNNSSPTVTFAADRMYSTSNISYNMSNNNNNVNNID PAGNNNNSVGNYGSERTIYIEERRDVSKEAGLPPKSPTTQRRLSFPASGQLKQTHNKRWP LTNQSASFDYSKDRSVSPINESTIQHSQVVSHSPGTPTHFEFAQSPKSATSYTSINSGSQ SFPHVQYYGSRRSSVHSSTEPQEVADVNVKFVRDTSRIWYKPNISREQAISMLKDAAPGT FVVRDSNSFPGAFGLALKVATPPPGTTSSPRDPSSELVRHFLIEPTSRGVRLKGCANEPV FSSLSALVYQHSLMAMALPCQLLLPEPEAAARAFDSPGSSSTQQLLAQGAACNVLYLFTM DTESLTGPQAIKKAVTTMFEQKPLPVATIVHFKVSTQGITLTDNARKLFFRRHYPTNNIS YCGLDTEERTWDFASEEAGRPVSAHRCFGFVARKPAHKSDNQCHVFAELEPEQPATAIVN FVNKVMMGNSVAKANIV*	tensin-3 isoform X1 [Nomia melanderi]	0005515;0005925			focal adhesion
OG0009906	N	Y	A_bucephala_ENSRADP00005007177.1	MSNSVNSVVRRGVPCYFCNEFLEERYLCDHVKHCGSVLEECSYKCGVYVPRKSMEDHRRA CERNALSSKRNSQIKEVQDSLWRNKVFSALTLLRSAINNEEMERRSLQDRLSQCLQLLYS QQDSIEALRSQVTETAEDRRRYDAFFSQRLDDMEFTCDSMEQRTSLYFQEISEQLKHLTV ELTELTEEQNKHDQVLGDWCIELKDLKAFLAQESVHVTGMWQEQQQLIHDLKLELEMRCK GSKESMTRQKELTEWVNGMEEEIKKHSAIVADQGINIKGLKFQTKENLKYLEELVQERYN ISRYNIPEFVECQCERECLDRFPTNGRLLWRIDRYKEKMTDAKENGCSICSPRFFNKEYG YTLRMEVYLNGIGQWKDRHVIGCLRVERGKWDPLLDWPCILKATVTLRNQENPANDVKKL VKAVGHDKTNTENVDKESGIYMFIPHTTLTRHSGYVMNDALFLDIQVRDIKTSASTPLLA W	TNF receptor-associated factor 5-like [Andrena cerasifolii]	0005515
OG0008017	N	Y	A_mellifera_XP_026298507.1	MDIDRLIKKKKRVKRDGNLQQLAEIVKELGDVYFENSKYEEALQEYIQQLEICNILGDKL NIAIAHRMIGEIHVNIGTYEEALNHQNLYLEGAKDIKNLLEEQRAYATLGRTYFCWAESL PEKSEKKIDILTNARKVYMKSIRLCNELGKTDIELKELITMRARLLLNLGLVLQAEKNHQ EAVDLMEKAALLCETHNLREDFHRTQIALAGIRERSHDYELALKHFENASEIDNSILKAE ARFFQAELLLKIEKWSEARKILVSLYVTDNLPQDFKNQIEKCLRIVATLQTSEEALCTEE NTNNKLKLYETLGDAAVAVQCFEKAIKYYRKMLVCAEEIKSDRRGAALLSLAQTLKDVKQ YNEALDFAHRELELCTDPREICRSALFLADLLIIVKANDEKVQEVYNLALKNAKACNDVS LEASVLKEHLNYLNNSNKTEEIEALKVKLDMLEKLSNNIDSESESEENHIGEDICLENLS DVEAELRVKENIKNKKRTRKKSITIKRNEKGETQLHVACINGNIEIVEKLLESGHLTNVR DHFGWTPLHEAANHGHVEIAKLLLKYGADVNDPGSLMCQGVTPLHDAASCGNFTMMKLLI EHGANVILKTNEDDTVLDCLEQWKDRVDFLSPEDQRDYDEIHKILSAMIPISVKKISKRI HESSYNSRTHIINKDVIIEKISAGEDYKRTIASLKHRIDPIGTSLSSVKKNMNPLLNSEE VLLDNWLEDDMNESVSNRRYSDENFSSIMKRKSSNEDINDEQNLKRSKINDLIVKDNEYN MIQEDSNDYDIETIQNFSENKIQKKNQQISLLSIGFTKNSTSHSSSSVIPTSTGFELGEI DTMKSVILNISVDGKVFKIQVEFSNTIRPLIEKIVTDIETKFYNDSGCKVKLELKTMNGI VINCNNVFTILNEGDIVKNLICEIIHLEIPSIIERYKTICKNFNIDIRECISKCLKSCEN TFILRLKQENIKKEELISLLKTLEYQKNIQILDLSGSELHEIGKILNDCILRLSNLQELC LQGCDIDSKCLSKLEKLPLKLKFLDLSYNPLGPCNQEILCKLFTPLTQLRTLNLRYCQLN NFQFLSNNFSLANLDISWNSINKDKFYTTLQRQLLNLNLSNTISNEFNVVKNIFNETNNS FINLESLELTFCELLDIDIKNILSRVSNLSKLVLRGNKKIGVQSLNLLLKHTPTLRHIDI SGCENIVNFPNSEIFIEKPEICTLIASMDSNVCDCWLQLWRGKGVMKKLPHNLIIFKPIV EIEN	tonsoku-like protein, partial [Apis florea]	0005515
OG0009723	N	Y	B_sylvestris_ENSBSYP00000002602.1	MEDTEGKITARISMSVIVLVSTLFLGGVLFVIGYIVSRLSRPNKPSDSIKNGRESEKVKF EDSSDLTSRSTGTTSGSSSSNKRAKNKKRREIQHEFAWLMSLVKGHAAPVLDMNFSSNGR YLASCAEDRTVLLWCTKELTTKKKRSLRVNIEFDHATLIRWSPDGKAFLIHKAVANTIEV YKISKKPDGTLASAIKALEFPKRHTEDVVGMDIACTGKYIITCSKMNDLVVWDLKGQVLA TIELHLGSTYRARISPCGRFIGTSGFTPDVNIWEVVFSKSGEFKQVVKAFDLAGHSSGIL DFTFSADSSCVATVSKDKTYRLYNIKIEFEKGEDPHILQTGPWEGTVTANIALSPNTEVL AIAHGSSLSFYSTITGLLDTTIEDIFLGPITSLAFDAVGEYVLVAGDRHIKVFRNVAGYR VAIESARRKLTQKQTSATKERLEKLIQNNRMFLQAMEEKCP	transducin beta-like protein 2 isoform X3 [Bombus pascuorum]	0005515;0004527;0003676;0030968;0005634;0005783	exonuclease activity ;nucleic acid binding	endoplasmic reticulum unfolded protein response	nucleus;endoplasmic reticulum
OG0006279	N	Y	A_mellifera_XP_006569011.1	MDTNTSRGWNSGGRAFLRGIGQRVSFDPEAPPPPSQPARKIDEKVKRHSIHGMIEEENVV RPHQEMASLSYQEKKYLLAVERGDVASVRRMLQSAQETEMNINCVDPLGRSALLMAIDNE NLEMVELLIEHKVDTKDALLHAISEEFVEAVEVLLEHEESLHRNGEPHVSRFHRLVYSWE ALPSDTATFTPDITPLILAAHRDNYEIIKILLDRGSTLPMPHDVRCGCDECVTSRREDSL RHSRSRINAYRALASPSLIALSSKDPILTAFELSWELRRLSFLEHEFKCEYQELRRQCQD FATALLDHTRSSYELEVLLNHDPTGPAFEHGERMHLNRLKLAIKLRQKKFVAHPNVQQLL ASIWYEGLPGFRRKNMVLQALEIVKIGVLFPFFSVAYIIAPHCVVGQTMRKPFIKFICHS ASYFTFLFMLILASQRIESVIGNWMGRDVVEQDTVPTKRGAAPTIIEWFILAWVSGLIWS EVKQLWDVGLEEYVNDMWNVIDFVTNSLYVATAALRVVAYYRVKWEIEKSGSEVELQREQ WDTWDPMLISEGLFSAANIFSSLKLVYIFSVNPHLGPLQVSLSRMVMDIMKFFFLYVLVL FAFSCGLNQLLWYYADMEKKRCPTAMSYAPNASVTTDSNACIVWRRFANLFETTQTLFWA VFGLVDLESFELDGIKAFTRFWGMLMFGTYSVINIVVLLNLLIAMMNHSYQLISERADIE WKFARSKLWISYFEEGGTVPPPFNIIPTPKSVWYMGQWLYRKLCGHSRAAKKEHMRTIRR KVKQASERDFRYQSIMRNLVRRYVTVEQRKAESEGVTEDDVNEIKQDISALRCELIEILK NSGMNTSTASGTGTDGSLKELSIGAGGKKNRQKERRLMKGFNIAPQPSGSGSLPPVDEFA ASLQQAQQENSHELFGSTLSGIFGPGTTPKKSPHHTSTNSVPGLGTSRQSRRIRGSSKKK RWENLIEAAKVRGKVSRLIGRSRSEDSVYSPASEDGGSRSEGSTDSKSSLEQGANDGQPT HHPHHAHHSHHHEGGHHVFPHGLGALVALRKKRKTFSDSRSSTSGMRSGSGTNPIYPLAT ALVSKVSRKQQLQRASSVPTRGPELGQQPIPPRRHEGTQSQQPSIDTPEGASANEQPVVP AAPLTPSTTEESVAASTSLPATMKRNGSATQLQRLPGIEPISGHDVSGGWL	transient receptor potential-gamma protein isoform X6 [Apis cerana]	0005515;0070679;0015279;0070588;0006828;0051480;0016020	inositol 1,4,5 trisphosphate binding ;store-operated calcium channel activity	calcium ion transmembrane transport ;manganese ion transport ;regulation of cytosolic calcium ion concentration	membrane
OG0000357	N	Y	C_waltheriae_g2375.t1	MVDRVNIKEIIPALPDEKIDMLAATSILQQQAADIRNQRIKWQSYMQSQMISKEDCDFIV AFDTADANAREAILKENPHQAAKTFLNLLGHVSKDQTIQYILTMIDDMLQEDRSRVEIFR EHSSRKRESIWGPFLNLLNRQDGFIMNMTSRIIAKLACWSHDLMEKTDLQFYLTWLKDQL KLSFEALQDASMHVAVEQNTDAEEDINELRELQSPNNEYIQSVARCLQMMLRIDEYRFAF VSVDGISTLLGVLTGRVNFQVQYQLIFCIWVLTFNPLLAKKMNKFSVIPILADILSDSVK EKVTRIILAVFRNLIEKVEDGQVAKEHCIAMVQCKVLKQLSILGQRKFDDEDITDDIEFL NDKLQASVQDLSSFDEYSTEVKSGRLEWSPVHKSGKFWRENASRLNEKNYELLRILVHLL ETSKDPLVLSVASFDIGEYVRHYPRGKHIIEQLGGKQRVMQLLSHDDPNVRYEALLAVQK LMVHNWEYLGKQLEKEQTGTSGPPGNKPGAQVPAKA*	V-type proton ATPase subunit H isoform X1 [Orussus abietinus]	0005515;0046961;1902600;0005765;0000221	proton-transporting ATPase activity, rotational mechanism	proton transmembrane transport	lysosomal membrane ;vacuolar proton-transporting V-type ATPase, V1 domain
OG0002570	N	Y	A_mellifera_XP_026295940.1	MLCDRVTCSSNSGPRTLPEEDNFYPWFSFDELMSHEEDTRLRTEEREEDDEKEFEERPVM SSVSINKLQILWDHFIHAEPQSYEKSCWLDIFLAEFLAQIKEGREVKDALSFCSVGGGGV STLIACELLSDVHELCAKRIDGDELARLRKYLAQDRGWRCLATLHLLGVRGLSCGREFVA LLIALYPVVLQEEANRNNKDDTVSLDTIPRARNPYVKFYPNDEDTVDTIDIVSHVKRKAS RSGRGQFHENNAPSSRARKAASRRYSSIATKSLMSTARHKQKSYGVSYEAPRRDTAESCG SSESEFVTDGVDQSRSLTLKIRLNPMDFEYFTSVVRSDEEQKWETPLYELPTRPAKKTPK DYVDERVENVLNSRISNFETSLLIIQLLQGLRDHDTPAEQTPAVQVLKFALDTLWSLQFG IDGGGLTGAECATLKASAARLMLTALERVLRANEPTTAVIHNGLLPMTLRLLEDACSKPV NVVSAGEGSLLQEFIFATIYGVITFLYCLLHQQGATTEKLSDFLELFQLFTESQDGRLVE RAIFAILDLPSVDSSRSIARARKIIDMIGALTSSLKSVRRDISHVANCNRGKHKSCINNV QIYHHSDIFGASYSEPIVGTVMKQACCISSLFMILTNLLKHSHPLATELQVRLIKVFTAA GTCCCFPPSILMISIATLLKKRDPPTYVTAVAFLERILFKELGGYAETELCAICDRPSTY SWNFLSMYADLLTPDDPKLCHTVMAHLLKIGPCSKFHIRRELLVKVFFPIFLRAKTYYTT DRENTIAKFLVQSSLCAMSCLMVNAQMCEAFNEINGLEEALILLSDATFTRNVYALLEIT VIVEIWKTNFPESDSFDNTEKYAVRSLFDSLEAETIQLLSVFTNSMDSLVDDKQTRSNVR DMEETSTIVAQESSTFQEQQVVERKSSDTISWVSKVFDSGGTSWQDQGTDAIKKLNLYQA SVAWRAAAGVALCSPKFRAQLSSHSVSQKSLQLFIMLAVHISTDSITDINKSAHRLFEAL LTCCLTSPLCDRDIIMELGKALMNTGIKLGRGLTIIVEVLLKVSMLKPAQEETIPQYTRP RLPSMTLDSIPDCAADDSSTGEYVTADDGYEADVEVPAQSLHNNTVKRSNSLGPVIEPRG HANAHPALCLLAVDLLIHFSEQGLDVETASIITTGLRKVAVTCRESASSCAALAGAGVIT KMLRGFKHIFSSRDTEYQDLQHAVLEVFTLLATQSISPTELVMYLSLFKVDTPPLLSLLE PLFHLILAARPQPNFIISFPVSSDNKTLSKIQSEKYKNLEKVENLVNNFRKKHFTSGICS PWSVHATCLPIGPELAWPVWLHGCSVSMWLRVERGLPVSGKGTLISTSPLLDSDNESLSD WGILSDNWSREDHSMSDLFLGTSVVAGSSSPPTPTSIIHMMSIGFESLVLETWLDLRSDK LILRLTRPDDKTNRTISETSVTGMLPSGQWHHLALNFKDTVLNKHSAVVQVVLWVDGWRE INAQLPFDGLLVRKPGTTCVLLGQLGSSTIGAWYLGNLMVFRCPVFTKEKALYLASLGPN YTNLAECILSTDKPDFTSLIVSGALDGIREIKFEGGKFDTSRRKSYGGTYLRHAVETKVS EAKIDWDSVMDATNSHLGELQDNLLLNYEAQNPNIVHLYPQAIANPAAVVRNLFPGQPGF RVVSAPEHRVSQQPPLSVAPILSARLECQQYRGLVPAAILIGGIPVFLYLFARVVELNSK EEEQALALSIILHLIRNDSEFLNQYRSEGGTSLILRILESSRCHAGRHILKAMLDAACDS SILIKDIGSGNHLVSQNCEAVITDPELIKGALTAWRIWAKHDTLNLLLQALLLLLKDQHS QREFNASQLNRIGVVDTVLTLCKEHFMYEELGATLDSSTGTAVVELIRALMGAPPEFAHL VAITDYLILVHQASETYITHSRHNIYFLLPPIGEKKIVNIASTITSSSSDESIKTFENNK LNKGLTNSQIQKNRMPKRKERRNGPSQDTSAGEDSGIAASDGSNPFGNERQSIWTDEKKA CQGLVCEGLLLLLRDAVRVLPDSQVGSVLKHVLRAELLLVLANNPDTRVRTALIKLVQTY LQRASDEEVNKFIKQKYFIHLANQIALYPGSESLIIALENLALRGPTLAAMPPLLAIIAK SAITESNIAKPIISFITDLIAKNPTALRSLLEQGLIESLVQALVGGAHKGGSTSLYRDIH VLLVTIATKLLESPGNHQMQAILDLHLILNHMELKERSHCIKNRTCVSIVRDAQVALFDG ELDVLTAKVSNQSSFRLRSTASYLASASHITSVFTTSSNQSDGSRSSSYTSLHTPSVVTT REPSKGELLERFRIILTRAVEFITAADESPSGNELQLTKRLLSILLHGFCNPLQKRNHWS SGWSTRHVLRKYTAKIMVWLLGPHQSNNTRIFAVRSLMEEPKTREILSSLLEVHPQVEQK FTVFFWDLLQRRDEMPSADARICVELKEALNIWDLAKGIEQASPGIWNEELTLLRRELMR DRDIWIDNNLPAIQRIANRFDVLAKQLTESAMAITRTVVEEQNRERKVLMERLKHSRAME AQAIAKWRDLARRLTHERAPWFFSNSYPKSWELDPTEGPARIRIRLQRCHLNIDRRFFLN EYQDKLDTMDVEAPLSYLFTTNRQDANATALIERLHTSERIRKMSQAKVVTPRAELAGEV LIGETCLYFIPDNPDVLLHTDIALGGLDLAMVGGTAWRLEDIRELHKRRYQLQERAIEIF LITGRTYLLAFNSSKERDEFVTELSTCNLPRRIPGDDLSESISLWRSGALTNWEYITCLN KLAGRSYNDLMQYPVFPFVLADYISEKIDLNNLKIYRNFKRPMAVQDKKNEQHYINNYNY LKQALSEGLNLIALNQEPFHYGSHYSNSGTVLHFLVRLPPFTSMFLCYQDDNFDIPDRTF HALATTWRLTSCDSTTDVKELIPEFFYLPEFLLNSEGFNFGIRQNGNRVGDVELPKWCGG DARLFILAHRAALEADLVREVLPYWIDLVFGFRQTGRPAVEAINVFHPATYYGFNVEQIA DPLERQAWETMVRTYGQTPAQLFRVAHPLPIQNLGNTVVHSSLPQVIDGVDGIKWGNYVG APGNEPVLCWKHKHRAPLASLVPLITGDVFGLPSYTTLLLAYTKEKGTNMLSGTSVLAAA LVSWNGTDGIARLKCKKEQPPRPLIKSSGLDPITILGSAPDCGQLWIGHLSGRITVHTYT VIISKIDFNSTPASILLAHRNRITTISLSRAFSIAVTGDAIGVIVIWDLNSLTYIRSIFC DQNYPIRLLSISETLGDIAVTYEVPKISENTSSSESELKVFTINARAVGSILSKTKITAV CYSNAPEGVSVNVIATGLDNGIIRLWSSWDLKLVREIINGMRGCGAIIAIAWALDQHHFY AVTEDFTILIWEGSKRLSNGTPKFVNLTSL	lysosomal-trafficking regulator [Apis dorsata]	0019901;0008104;0005829;0016020		intracellular protein localization	cytosol;membrane
OG0000572	N	Y	C_waltheriae_g9027.t1	MESSVGDKQNESDECDVTAQHRNKMTGQEDSNENISKDLGEKETLRNLKNLENISQNDEP TNKLLQVVSQDDEEEEERDEAEAKVFEEDEIKGEKTDRKKDEESSSGTTSTSSTDDESET SSDDKTETSKTEQTKTVTYEDDKKGEQVSKNDDTTDDSDIEDDLISAINYNTITSLAALK DMLQSSGENSDGVDSFFHHYFLSHVNRLPSRNQTHSPYPWGRRLSECREEDEYENEEAKY VDNTSVENTVIGKKDASKIEEIEDNNDPESSKSSSPAASEKSSSEKIDQKSVAISSISET KIQTITPSAITTMMSSTSTLTNVSTTTVITTATTSRFTTSTVTSPTSTTKPPLRRRHTTG PGMTFPATDPPTYSTSMTFSRTSPLPSPHLDKRFFDSSLIEMKSQASSSSTLDYDSTEEV WVRRVDFVQERKRKELGSQPLPTIVTEDTDTSGHTSQDQGHRPRAGTWGSHSRTIRKPSS GSAPGSGKSTPLPQQQEQSSSSSSSKGGRKASGTRSGSTSRSNSRSNSAERRRSGGTVDD TASPTKKPALFDAFRPRSKSDASKRKPSIIANMKSAVQHSLHRGSYGSSSTDVRTDKDHH RDNKDHREGKEPMGRPRAGSESSRNPVSKVMDLIRHRSHSALSAEDKRKTRTAAQQQTQT TSQVSLEQHHLRLRYDLRDPRSASKITVDNPLPYCSPITSFKHRRKEEFNRAIRKKRSHV ISCESNRPEMHGISHLLSHHGSQNGDARTMNHHQDSKNSSTDSRQHDTKILQELLNHKNI QRRISRGSVSSTYSYGSSTSYGSSHGSNSSNHSSSHHYGVHNHSVYHTIHGHHHQSNHHH HHYLHHLQHHVNSGGTSPTSPSPTGDHEKPHHHHHYSIQEMIRHFGRRLGHIRRQSECQD PPRKKEEDFRNRSQSLDGGATVPSLRDADCETTYRIYESILRQGALRRSSLDPGARRFSL GTPAVPHRASDACLDPVHAAILFRDARGLPVVDPFLEKVSLSDLEEDESQIFVKFFKFHK CYDLIPTSAKLVVFDTHLLVKKAFFALVYNGVRAAPLWDSTKQEFVGMLTITDFIKILQM YYTSPSVTMDELEEHELDTWRKVLKDQVHPLVSIGPDASLYEAIKTLIQNRIHRLPVIDP HTGNVLYILTHKRILRFLFLYIHELPKPSFTSKTLRELRIGTFDNIETATEETSIILALK KFVERRVSALPIVDTDGKLVNIYSKFDVINLAAEKTYNNLDVSLREANEHRNEWFEGVRS CKLDETLFTVMERIVRAEVHRLVVVDDDDKVIGIISLSDLLFYLVLRPCGEDGSSNKDSC VSLKAQDSIVSKAPSSVPSDASIVDGDPEAELNQSEETSVITSPPLSPVASDISEPQASL VSQSQESAWREVTVSGGE*	SNF4/AMP-activated protein kinase gamma subunit isoform X1 [Megachile rotundata]	0019901;0016208;0019887;0006468;0050790;0005737;0005634	AMP binding ;protein kinase regulator activity	protein phosphorylation ;regulation of catalytic activity	cytoplasm;nucleus
OG0000172	N	Y	C_waltheriae_g4049.t1	MYAHVHSDNGMCCYLPTVLYLERYQAHRALELLEDYHAKLTRPQDKQLRLAIERVIRIFK SRLFQALLDIQEFYELTLLDESKSVQQKTAETIRIADKWEASDGPITPTFAQNDGGPDFP VNQTLSNIYGRKSASPEAPDFIDETQKTRYAGGGVEEQLPPPPSPPQLKETGGQLDGVPR PNSVDRILHPDGNQHILASHETLNKSHDSWQGHDGDQAHTPLLAADTRHVNGDDDWEYEE IVLERGGAGLGFSIAGGTDNPHFGNDTAIYITKLIPGGAASADGRLRVNDTILQVNDVSV VDVPHAAAVDALKRAGNTVKLYVRRRRHTQLIEIELIKGNKGLGFSIAGGIGNQHIPGDN GIYVTKIMEGGAAQVDGRLVVGDKLVAVRNALQGDKNLENVTHEEAVATLKATQDRVVLL VAKPETGIVPPPPPPMASDNSLSPQPRKQNGSVSALENNSTLPYSQESRHASSLALHGAV TPRAVSQEDVSREVRTVVLNKGSSGLGFNIVGGEDGEGIFISFILAGGPADLSGELRRGD QILSVNGINLRTATHEEAAAALKGTGQTVTIVVQYKPEDYNRFEAKIHDLKQQISQQNMM TGTLMRTSQKKSLYVRALFDYDPNKDDGLPSRGLAFRYGEILHVTNASDDEWWQARRVTP QGEEEGLGIIPSRRRWERKQRARDRSVKFQGHMPVILDKQSTLDRKKKNFSFSRKFPFMK SKDDKSEDGSDQERSPTTPENENDPTPFMLCYTQDDTNTEGSREILYRVELPYMEELTLV YLEKEGDDDVEDFSSEENVLSYEAVQQLTIQYTRPVIILGPLKDRINDDLISEFPDKFGS CVPHTTRSRREYEVDGRDYHFVSSREQMERDIQNHLFIEAGQYNDNLYGTSVASVREVAE KGKHCILDVSGNAIKRLQVAQLYPIAIFIKPKSVESVMEMNKRMTEEQAKKTYERALKME QEFGEYFTAVVQGDTPEEIYVKVKEVIGEQSGPNIWVPCRDQQL*	MAGUK family member discs large 1 isoform X1 [Bombus vancouverensis nearcticus]	0019901;0098609;0007268;0009790;0043005		cell-cell adhesion ;chemical synaptic transmission ;embryo development	neuron projection
OG0000178	N	Y	C_waltheriae_g4925.t1	MADIKSPPFSDIKRPEEVVAMAMNDSLKFAVLIGMIEVGQVSNREVVNTVLHLLVGGEFD MELNFVIQDAQNIRHMLELLDHCPLNLQAEIWSVFIAILRKSVRNLQACTDVSLIEHVLL RLSRAETVVADLLIEMLGVLASYSITVKELKLLFGAMKAVKGKWPRHSAKLLNVLRQMPQ RNGPDVFFSFPGRKGSAIVLPPLAKWPHENGFTFTTWFRLDPINSVNIEREKPYLYCFKT SKGVGYSAHFVGNCLVLTSMKVKGKGFQHCVKYEFQPRKWYMIAVEYIYNRWTKSEIKCL VNGQLASSTEMAWFVSTNDPFDKCYIGATPELDEERVFCGQMSAIYLFSEALTTHQICAM HRLGPGYKSQFRFDNECYLNLPDNHKRVSDEPELTSMVDQSMQTVLYDGKLSNAIVFMYN PVATDSQLCLQSAPKGNVSYFVHTPHALMLQDVKAVITHSIHSTLNSIGGIQVLFPLFSQ LDMPYDCIAPNDVKRDPTLCSKLLGFICDLVESSQTVQQHMVQNRGFLVISYMLQRASRD HLTTEVLASFLELTKHLVTCLSANSDLLLKQSFYFSFLTWQLLDHVLFNPALWIYTPAPV QTRLYSYLATEFLSDTQIYSNVRRVSTVLQTVHTLKYYYWVANPRAKSGITPKGLDGPRP QQKDILTIRSYILLFLKQLIMIGNGVKDDELQSILNYLTTIHEDENLHDVLQMLISLMSE HPSSMVPAFDAKQGVRTIFKLLAAESQLIRLQALKLLGFFLSRSTHKRKYDVMSPHNLYT LLAERLLLNEETLSLPTYNVLYEIMTEHVSQQILYARHPEPESHYRLENPMILKVVATLI RQSKQTEQLLEVKKLFLSDMTLLCNNNRENRRTVLQMSVWQEWLIAMAYIHPKNTEEQKI SDMVYSLFRMLLHHAIKHEYGGWRVWVDTLAIVHSKVSYEEFKLQFAQMYEHYERQRSDN ITDPELRQQRPISTISGWDQQHSGNNGYSKPSTWTNQQNHDVQHVERNYKEFDTPEVNDR LEESCSCDLNSIENTESDGSPVIVKSHSEALDTAQSSEVISLDSRLSDKMETSTTARDAH TDPPTILEEANSEAASVPTTHETSEALSIESSSDLYSEGQKVESCSPDSIAAQEILKTDE EAVEQKSQEETVPQENAQVEEKHIEETETMPEESKDSVKTSEDSTSKENEKEEEVKDEDE VKSEADLKIPKETIEVEDNIESTSSQNIEESCKETDDLENEDNDKESKNQSDVAEEKDEE PKETSTDVALSEQNDSEDVDNVLSSNTPEPLMIKDIEKLQLENERDVIDSDTSEAYLTPT ENQENLSDMKTKEVNKTEENVIQDEEKVHVDIDKEETMENSNCSTSVIESEEKDKEKVEV EEEEAKEVEAVATSDLSSEMCAADIVTEEKSAVINGNDEKIIEKHSREPSTISTNVSDNQ SDTPVRTENEVEVMDSVCSSSDIQSSVDNVTQVPNPKQQIPTISTVCDANKNMSDGVPEI VSSTVVTRDSSLPNDLTTDHTDARRRSSLPVVSTETPIDDNVQSNSNQPPSLPVPLRKTS SPQKRPRSASTSTQVDPNHFESKRAKQSNASTRPMFSPGPTRPPFRIPEFKWSYIHQRLL SDVLFSLETDIQVWRSHSTKSVLDFINSSENAIFVVNTVHLISQLADNLIIACGGLLPLL ASATSPNSELDVIEPTQGMPIEVAVSFLQRLVNMADVLIFASSLNFGELEAEKNMSSGGI LRQCLRLVCTCAVRNCLECKERGRSYSMLGRQIGSSNKSQHIQSLIRGAQTSPKNIVDNL AHQLSPVKDPEKLLQDMDVNRLRAVIYRDVEETKQAQFLSLAIVYFISVLMVSKYRDILE PPISQRPPSPVQTVQTNGANLRPGSPSGDGNGGGGGRPLFPQWSHHVYPQFLPGSHPNAN ANANANANHHMNQHHHQHPLPAARHSNRQPPSNYYLPNHHSNHYNHHPSNHNYHRHHHYH HHNNNNHHHTLQKHIDQPRNLCHRNSSVGLQGSGGIMSQIGSQDDGEYEVIIVDENNPSI LADHDVTSSGPPSTKGGHSGVPRPRTILEDYTSSEATLGSSTRSADTLPRNVQSNDSSEE TVHRGNVNVEISPSDVATDNENKHNSSEEAWTDVNLNEDRDAIPITNQREDSRNIHNMAH SRGDIQDNEGNVLEQEMLGNAERGEKPSGEISVVRVSDRLMMTSASPRPDDLPIKGLVEH LPVPTPSREASLTQKLEMALGSVCPLLREIMVDFAPFLSKTLVGSHGQELLMEGKGLTTF KNSNSVVELVMLLCSQEWQNSLQKHAGLAFIELINEGRLLSHAMKDHIVRVANEAEFILN RMRADDVLKHADFESQCAQTLLDRREEERMCDHLITAARRRDNVIASRLLEKVRNILSNK HGAWGNTDPMAAKLAEYWKLDAWEDDARRRKRFVHNPLGSSHPEATLKAALEHGAPEDAI LQAREEFHAHLAASRAHQQQLQSADLMDDSELLSDDRDLDNDLTGPVNISTKGKLIAPGI VAPGIISVTSTELYFEVDEDDPEFKKIDSEVLKYCDHLHGKWYFSEVRAIFSRRYLLQNV AIEIFLATRTSILFAFPDQATVKKVIKALPRVGVGIKYGIPQTRRASMMSPRQLMRISNM TQKWQRREISNFEYLMFLNTIAGRTYNDLNQYPVFPWVLTNYETKELDLSLPSNYRDLSK PIGALNPSRRAYFEERFQSWEHDSIPPFHYGTHYSTAAFVLNWMIRVEPMTTMFLALQSG KFDHPNRLFSSIALSWKNCQRDTSDVKELIPEFFFLPEMLVNNNRYRLGRQEDGSIVGDV ELPPWASSPEEFIRINRMALESEFVSCQLHQWIDLIFGYKQKGPEAIRATNVFYYLTYEG SVDLDTITDPVMREAIENQIRNFGQTPSQLLMEPHPPRSSAMHLSPMMFSSIPDDVCMTI KFPSNSPICHISANTYPQLPLPSVVTVTTGQQFAVNRWNTNYAASVQSPSYADTPQAQAA NQPLSMDPVLSQAGNSSNPALRRHLGDNFSQKLKIRSNCFVTTVDSRFLVACGFWDNSFR VFSTETAKIVQIVFGHYGVVTCLSRSECNITSDCYIASGSADCTVLLWHWNARTQTIVGE GEAPAPRATLTGHEQPVTAVVISAELGLVVSGSYYGPVLVHTTFGDLLRSLEAPNGFSSP ENIAMSREGVIVVNYERGHIAAYTLNGKRLRHESHNDNLQCLLLSRDGEYLMTGGDKRIV EVWRTFNLALLYAFPVCESSIRSLALSHDQKFLLAGLANGSIVIFHIDFNRWHHEFQQRY *	neurobeachin isoform X7 [Bombus affinis]	0019901;0008104;0005829;0016020		intracellular protein localization	cytosol;membrane
OG0008323	N	Y	A_mellifera_XP_016773313.1	MDVTDNADGSLDPRIQIELENLNDATDDINKLETELDEAHTAFRQLLSETTKRLKEILNK VGNSYVEKARCYYEALEVARQAQVKCQQQAQLFQRASEIHAAAKETVALAESRFMSHQHE WNFDQAWQDMLNHATLKVMDAENQKAECGREHYRRAVLFNDAEKKLLQLEEKHHRSIIKA RPYFEVKAQCDQMLATQKERVECLQKAIQDAKSNYATSLRRLEEISNQIHQQRQDYAFIA NGPREPGVGAELVSPQKTSNYDIEFNQSNSNRTKDIMNNQMKYNRIQDYDNSCQLQEDIE YLGKRSVDGSEAISSQWELELEANLENLNNLSLENSVLDHDSKNESTNLHFYNEENSKSN KFLEKLNYKFSQDKDHSIQNLKQSKNLFKTLKSPFVNKSLMTYFEEPITRSALLHTIDKH LESCSK	SH3 domain-binding protein 5 homolog isoform X2 [Apis dorsata]	0004860;0035556;0061099;0005737		intracellular signal transduction ;negative regulation of protein tyrosine kinase activity	cytoplasm
OG0001922	N	Y	A_mellifera_XP_016772289.2	MSFLSNLKKAFHFGGNDAKKKKLYNNIKMDCNPEEFWEMIGELGDGAFGKVYKAQHRQTH QLAAAKMCALEGEDDLSDFMIEIDILSECKHPNVVELHEAYFIEGKLWMLIEYCDGGAVD SIMVELAKALTEPQIAYICQHMAKGLAFLHKSKVIHRDLKAGNVLLTMAGGVKLADFGVS AKNKHTLQKHDTFIGTPYWMAPEVVLCETFRDNPYDFKVDIWSLGITLIEFAQMEPPNHE MSPMRVLLKIQKSDPPRLDQPGKWSKDFNDFIAKALIKDPTSRPTADELLKHPFINRNLD SKPIRDLLLEYKADVVEEELVDEETEKAKKTKKHREQYQRIGCACGSPGPRQPHHPCVCQ EQRTSQLPLELDQLGDDSASMRSDADVQISEKENLVASPVSAKKEESHKREINRDGERED RNKKLRKAESKDNITVSVEKKQAPKPPNTNETSERRVSREKGPAPPPPLMRQNSKIEDKE NNIKVVDKQNNKEVLNEYKVIDKQPKDRNESSQLDQETLGREQTNVDTLCEKTNVLSSLE KIILESNEREKSKIDNANKNDIKQRSIDDKMNLSSRTQLTLEEKRKSAPVKLIEDWTKPV FNKQSSLEEKSRIEKKAPIDVQVKRQSSSEENYKSLQEKRKSVEQKLNAVLEKRFSMDTE MRMSVSSMEALSHREVLTTSTSEKNIVKACSIEDVKTDYGKSKTESVVKSHSEGSSRYVS LENFPDEFDGKRADKKWPSKEHNNYENVVNNGDGVNCEKKGSSVNVSVITSTPIKNTSRR GSGDNVVVITGKSDQEIRPNTSTVRITSDSPDLSNSLASNVSQVTVVTTHPPVLVDAVSL AATLSCRQPPTSEVIIVANELNKTQVNESSTDDDGFPSLDSLEYMPQEQPIILTDVSKRI GKKLDESEVLIVSPIVDELQDTSHVSVVTVGDDKEQVKDSSMLNKHEAVRTSSSHSDTSL IERSSTKSDSGDEITKMIVAGTTIESIHDMDDVERNNGSKKVNGLLKNDKSAIVDRIVDE KVLKTLKQKEMGKGYKEKRVSPDSFEGSRSQSESGSTRSHTPSKSIDRSDAESISTTISQ DSRESSKENHLSQSGQSGEVDEEVVLRRKSDYNREMQRPTKTKEDIQMMNLKKKTRKRTR KFEIDGVVVTTTTSKVIYGDDENGKVYDDQIFRKQELRELKMLQKMEQKQFQDLSQKAQF NKDQQDKRFEQERQLLERNAETDLETLARQQRQQIERAEAQQEADLRLASKKIRSEQERE LKQFREGLKQELKLLKQEVDLMPKDKRKSAFKIRKEKLEAEHEEREKHFLDKLNESHELL LRRLSDSHREKIALMERQFLQQKQQLMRAREAAIWEQEERHIHEKQQLLKKQLKDIFFLQ RHQMLIRHEKELEQMKRMNQRKEEELIKRQTVERRNLPKRIRNEMKAREMMFRESMRISM SSVIAPDPDAEREKLKKFQENEKKRYRAEQQRFELKHSRQLEEVRAQSDATIKELEQLQN EKRKMLMEHETLKLKELEEAYAKELREWKAQLKPRKQKLEEQFALQLEEQEAIYGPSAIP LCLPADLTDLTHHTVGSTRSSLSSVSEG	serine/threonine-protein kinase 10 isoform X3 [Apis dorsata]	0004674;0005524;0006468	ATP binding	protein phosphorylation
OG0000299	N	Y	C_waltheriae_g6425.t1	MDDSQGLVNIEEVVELGKILHQNGDKVLNALSKLSLSTTLLHNLNKAFSLIVDEPKDLEA SFQVCNSSKTDVFRDLKFLHDFVQKTIGLKITHCSNHVDTVVDITKFRHLKYLELKKINL DFVKGIQGIRGQLETIICAGRKGVNTVSQLLARCGGDAGTGFVWASLKHLALPHNTLQQL DTSLELVPWLQIIDLSHNQLTSANELSCLHHLKYVNLSYNKLETVPTFNKTSSSSLQVLV LKNNYIESLNGLQNMEYLRELDLSYNCLMKHLTLWPLEKMSSLCTLSLEGNPLSYHPKHR SLSIKHLHLCLNDGKFVLDRTPLSRAEEELLAENRMFTVRSARYSSGELLRSLADTSSLS SLTASLNNPIASDSSMDGRFMDVASSLERSLTKSKKKLNIKEAIIVEDENDKESKAEHSI RSSLGILKDHLETKKQILAVRERYGEDNWLCNDAGTFVEDIMGLQPTLTTEHKTKHLGAV NAILNVADLEGICTIDSSIERNSQSLRKENDEMNNDNIEDEDKVLNEEENSGLPFVDDLS AMFTNVSEEVYDPEEDTGDVYLVQKKKKNEEELEDLFLIVSPEDIKEVDAITRKLKYRWS TSSVLSCVLSKGEPITVDIIFDTTRKDRQNRRYFVELDMAKKIVETIGDRMKNRSIPLKV FKCMKCSTHFSQDSEYVTTVNLSGTKQLKCPICESTLVIESNELSTLDGENDMSEVSPNC LAKNNGCSKSDTKVNFRRSESSSSIGEAEGKALSVTNLVYSDSHTQAQAWCSAMSLGESR ESTPSTNALNKKYESDIEVLSNPSQSSIEVLDDASKNQTTQRKRSSEESSATLDPSLLTT PDTMPIAAGLTESSSSGSLTDSICTAYENKTIRQTNADEESLNDNEKENKLTPGTNLMSM LGGLLQSIKIGSSKPEMLKSEEGPNFFGSDIQYSYTDFSSIDHRIKLHIILNIFEHENEE LILLLRAEILMQSSKNTFPGCLVLSTSKVYVLKITGLEGEHPQQWLHKEASWTIDRLKCF KPLPFKQGLVVELDQSNKLNAELDTTITFLCILQDFQRTLNFLFYVTDFLLPPICEGVEF AVPEYCASLMHRLLKSCKNFQDDDGVRQYALFSSAVLKYQDFETQLQLSSLIVTASLMVI CNMQWLLPGNNEDPQLIREQTMSNLIGLESHDSTLTLNFLDEVVGEEETWLLEFVSTRAM ETVITSIRSPWEELFSIPLEKIIRNSQKNDHTEEVVKID*	serine/threonine-protein kinase 11-interacting protein isoform X2 [Osmia bicornis bicornis]	0004674;0005524;0006468	ATP binding	protein phosphorylation
OG0000143	N	Y	C_waltheriae_g2392.t1	MAHNLAPSVNCSLDDIDLNALKEPAGIFELIEVVGNGTYGQVYKGRHTKTGQLAAIKVMD VTEDEEEEIKLEINVLKRYSNHRNIATYYGAFVKKSSPGKDDQLWLVMEYCGAGSVTDLV KSTKGQSLKEEWIAYISREILRGLSYLHSNKVIHRDIKGQNVLLTDNAEVKLVDFGVSAQ LDRTIGRRNTFIGTPYWMAPEVIACDENPDATYDNRSDLWSLGITALEMAESQPPLCDLH PMRALFLIPRNPPPRLKSKKWAKKFHGFIETVLVKDYHQRPYTEQLLKHPFIRDQPTERQ VRIQLKDHIDRCKKRKQEKERDDYRYSGSENEEDEPALAGEASSIVQAPGGDTLRRNFQQ IQEGRTLTQDVAPQPPAAKEKPGARSQRDIPEPGPPARPAIPHRLIVVPDPQPPSRPLPP TPRDDPRQPHKVSTPPSNHQPLIGGSGSGGSGGQAASQRNSHVFKPMLPPRKPEDLDMLA AQLNELGVSQGPEAPPRPNRQHKGPPGSATSNSGQPASSNDQNNKQMPQSSSILDQALSV ESDSDDDLEDAGGNNARNDGTLLASDPPKPLPEFSPFRPSSDPSSTSSHNAQNSHLEGKP KGGAPNRPLPPTPDEEESGDRTLVMKRKLSQMSDANNRRSEADEQLLLKEWDFTRFFQGF NERLDKMKQEEISIQDEKKQIEAGQKKKSTIQEEHHRRSSSSSTEKTLKRQQEQSSSRRK HENNLHPHHHHHRHNKTNITSNGDDNGTGNGNNNNTNAQKQSQQLKGVHRRQESDSKLGN ASSAFARAFRRENSDFFPSARHSAYLQKSDTGRSSIFSSGNRRGSEISVAGIVGKKGNVS STGEPVLTDFSFGREAFQKPRREKTESEIVFGSRHEARRYEIGRDKDHTARRRSCRPSDT VSSATVDEAGTIKSTASTTASEYSPIVTQNREGGDRARGGAGDFQRSDSSPGSRPSSVLP DLLTSSPGQRQDKSTSEEKQRSFLTFGFGAGPARRESHVNVNVTPTSHDLASDTPEIRKY KKRFNSEILCAALWGVNLLIGTENGLVLLDRSGQGKVYQLISRRRFQQMEVLEGQNILVT ISGKKNRVRVYYLSWLKSKILRTDGHSDQVERRNGWINVGDLQGAVHFKIVKYERIKFLV IALKDSIEIYAWAPKPYHKFMAFKSFGELAHRPLLVDLTIEEGTRLKVIYGSADGFHAVD LDSATVYDIYLPKHTQGPICPHCIVALPNSNGMQLLLCYDNEGVYVNTYGRVSKNMVLQW GEMPTSVAYIGTGQIMGWGNKAIEIRSVESGHLDGVFMHKKAQRLKFLCERNDKVFFSSA KGGSACQIYFMTLNKPGMANW*	serine/threonine-protein kinase mig-15 isoform X3 [Hylaeus volcanicus]	0004674;0005524;0006468	ATP binding	protein phosphorylation
OG0000214	N	Y	C_waltheriae_g6021.t1	MAESSYYQGDYIRHPVLYELSSKYGVAGSDQVPLPVRLDELREHIRREIRKELKIKAGAE KLREVATDRKALSDVATIVKKSNSKLNELQAELQQLESQIILTQGQPQSPQQNHTNGQDT PLSPMGPSSPSQEGLFTDLRLLSLEKQLNIELKVKQGAENMIQSLTSGRDKKLLQEAQQM LDDSRAKIEFLRMRIMKVRQARQQQHARGDAPPPNGEAASNKDRYEPSLELALEERVEEL RHRLRIEAAVVEGAKNVIRLLQSAKVADKKALTEAQASLAESSRKLDLLRLSLELRRQEL PPDSGTAAQLKRELASVQSASPVPVTYTSLQPFRGPLEGKATVPASVSRCAAVTGQLEVR LMGCQDLAEEVPGRTRREHPASPDLRSFVKGVTGRSSSKSYSVKDETSNDIMAVIKLDNQ TVAQTSWRPCSQQAWDQRFSIELDKSRELEIGIYWKDWRSLCAIKFLRLEEFIDDVRHGM ALQLEPQGLLFAEIKFLNPMISRKPKLQRQRKIFKQQVKNFPRANQMNINVATWGRLLKR SAPSLHHTRNSESPPSGPQPLQLVFDNSLEDKPETPGELPDPDKGGLGGARPLGLSTSSS SPTLPRPPEHPPPPPPTITKKPSLPAPPPPPKLDQELQSALREFDFLHNEEKGSPHGANL RPLVTEPRPVLIAPPSPRTPSPQPVVEFPEDEVVYEMPCKPAQYRDSAYESRRHSQLTGM TIENFRLLSVLGRGHFGKVILSQYRNTGEYFAIKALKKGDIIARDEVESLLSEKRIFEVA NATRHPFLVNLFACFQTEAHVCFVMEYAAGGDLMMHIHADVFGEPRTVFYSACVVLGLQY LHESRIIYRDLKLDNLLLDTEGYVKIADFGLCKEGMGYGDRTGTFCGTPEFLAPEVLTET SYTRAVDWWGLGVLIFEMLVGESPFPGDDEEEVFDSIVNDEVRYPRFLSLEAIAIMRRLL RKNPDRRLGSSERDAEDVKKQAFFRHIAWDDLLLRRVKPPFVPVIHSVEDVSNFDEEFTS EKPQLTPPKDPRPLSDLEQGLFKDFTYMADWC*	serine/threonine-protein kinase N isoform X2 [Ptiloglossa arizonensis]	0004674;0005524;0006468	ATP binding	protein phosphorylation
OG0001719	N	Y	A_mellifera_XP_395146.3	MNPPTVSKSSTRGSGYHQKALAEIRNSLLPFANIGGAGEVGSSAASTISTLSTTSGISSA SGLSGLSTASGSTLDKSDQRQLLAQLLTMGYSEEIALRALKLAGWRLDAAIEFLKQAQGE SLNGLGKLNSKLIRKPSLERELSLQRGSPALDSGAGSSRSDSPRLAELSPHPQLSRQYSP SNFVEREPPPPPPPRCSSTPPPPPPPHAPYNQPNVPTNMQQMLKRMSPAPVVPTRPPPTT PGNTGPISTSVNLPQRGTSPVASSNNNSNCRQPMIVQNGPQVQQQLSQQMQALSIYQTGN NNSNTQVEPPPPYPIVSSSSTGPVQPPSYSASIQNRQSPTQSQQDYRKSPSSGIYSGPTS AGSPSPITVSAISPNTQASMARPTPLQAWGARQAKTQPPIIMQSVKSTQVQKPVLQTAIA PTSPQPISTTSNTPPPPPSYASSIQQKQQQQQQPQPQQQQQQQQQQQSSQAPPPAYPPVN SVGTTSTSNINVGVSVGVPTTEPPSYATTMQALAAQRGMHHPVPPPPYGTATTEDSNCIS TIDNNTTLRSSPVALHPPLQRKYSPADGCQHPTEAPPLPPVTSTSIPLRTNNNIGNNVNN SNNNSNSSNGGNNNNNNNNNNNNHSPDNGAKGAGSSPSSYKIKHQSPIPERKHMSKEKEE ERRDCKVRNYSPQAFKFFMEQHVENVLKSHKQRLYRRLQLETEMAKIGLSAEAQCQMRKM LSQKESNYIRLKRAKMDKSMFTKIKPIGVGAFGEVTLVRKLDTNQFYAMKTLRKADVLNR NQVAHVKAERDILAEADNEWVVKLYYSFQDKDNLYFVMDYIPGGDLMSLLIKFGIFKEPL ARFYIAELTCAVESVHKMGFIHRDIKPDNILIDRDGHIKLTDFGLCTGFRWTHNSKYYQQ NGHGKQDSMDPADDWNNECRCIQLKPLERRRHREHQRCLAHSLVGTPNYIAPEVLQRTGY TQLCDWWSVGVILYEMLVGSPPFLANTPAETQYKVINWETTLHIPKQANLSAEGMDLILK LCVGADRRLGKNADEVKNHPFFANIDFEKGLRRQVAPHIPRIQYPTDTSNFDPVDPDKLR NSESSDSNKSDELLDNGKPFHGFFEFTFRRFFDDGGGPAYPSRISLDDNDNQGPVYV	serine/threonine-protein kinase Warts-like [Bombus affinis]	0004674;0005524;0006468	ATP binding	protein phosphorylation
OG0008416	N	Y	A_mellifera_XP_016769133.2	MSQRIDNTMQQLERELVATRSELSGIKRTLELERQERRDLETKALSLIKDAKRKWENAEK EKITQLNKHIESQTVRITELCTSNNEMSSRLQRTECELQTANAELHKLRVFQMQYKESLA KTRERSRQSVQGVETKLEEIATRSHNQIAELRAKLDLEIAKNTDLETKLRNEQDSNHCRQ SRLNVALELAQNELKDCQEQLHSIQATIPARDTEIEALKKQLQERSKQLDNAMASKQIIT TMQEQLEMSKFENEQLKQQLQIIKSDLNETMMNLEQSEAHALNLEQAAQDKAALQKRLQD SLEKEEEHLRKVGNLEELLRRLEQSVTKLEAENATLKMETISPSPDMISKNDIIKIDMHS KEQIEKLEQEIQTMKENLNGERQTAKQAQISLWKKEKELSDANLDKRIAIREAKKAEEKI KTLQEEKQKLIEKLDYKVKEEEEKSRKLLKELDSAKISLNDITKESSKNKMQADSAQKAL TQINHQIEELQSSSSSLRRELDAARKQARLNQDRVDNLNAENKRLSQSITRHNEEKHELQ LKIEKLEQEIKSYEVNTELLKETCTVLEEQLTDYERLTSDHETRENILIQDKMKLQKDLE TTEAKLREARSAQNEEKSLRLEAERNIEKLESETSDIETERNSLIAQRDQYKKLVQELSA QVEELSNKCGELECDLSEIQRVLEITKAETRVVKEESSQHLTKVHELKEANFVLMNDLQN NIDQSQDLRMRITELESILEEMRQFYQEREVKAESTRQQQTKLIDYLQLKLEECSKKKKT VCDKILGTKQKENIPPNGIGMPVGYRELENQLAKERAKVKTLTDQLLALKTMHSSASAPS SPTAPDIKSINYTTEPSTTSLSKRLSPQRIGHHIPHRFEVGLPMRAGKCSACLESIQFGK RAAICSECKVMTHLKCAVTISATCGLPRGFVKQFGKNWRNSNESLSLSGSVQTLAIDQPD KADMDVCETQNKNNNMPMESWVKVPDRSRNCWERKYLRLDGTCLCIYEHQPSSGMAPINR LDLIEKDGFTILDTVHNPDVIGTAKSDMPFIFRVESNSSTTCWPTSRLDIMALSQTDKKN WMKVLKSVTSQNNIHKNRKYEIMLRLEKSQLDLNCAVNLTEENVLLLGAEEGLFSYCGVK SRTLTAIRGVTRVHQLTLHPHLGIALMIAGENRQLVSCSLRQLKSNAVAAECSRPAINTK TILTSTDSCHLYQLERDMLCAATTSHVILLKWYTEEGSGEFIGVRELETSEPCSCAIFTQ NVLIVGCNKFFQIDLTNYCIDEFPEEDDSSVKAALSGVAKLGIFPVCVLNVSLVPGKVEL LLCYNEFGMFVNENGQRTRNIDPTWNHLPFAFAFRKPYLFIIHFSSVEIVKLDQEAYTLS TKNPERILIELSSPRYLGLAGLKGIYIATMNSFLELLKIEGSSNIPELNGSLTSLDTLDR DDESSSEFSFTSSLMETLDDQGKKVRFTGVAKY	citron Rho-interacting kinase isoform X3 [Apis mellifera]	0004674;0031032;0018107;0005737;0005856		actomyosin structure organization ;peptidyl-threonine phosphorylation	cytoplasm;cytoskeleton
OG0007684	N	Y	A_mellifera_XP_624386.1	MKSQQRSGQILKYVSLITLTLQNALVGLSMRYARTRSGDMFLSSTAVVMAEVVKFLTCLI LVFVEEGNFLKFFDSLKLTIIKQPIDTLKVSVPSLLYIIQNNLLYISASNLDAATYQVTY QLKILTTAFFAVVILRRSLRNTQWGALILLVIGVVLVQLAQSSDTTLPSGREQNHLLGFS AALSACFLSGFAGIYFEKILKDSDISVWMRNIQLSLLSLPFGLITCFVNDGEMLQKQGFF FGYDLFICYLIVLQAGGGLIVAMVVKYADNILKGFATSLAIIISCVASIYLFNFNLSFQF SIGAILVICSIFMYSHQPKSAFVDKHSLTDKV	UDP-galactose transporter [Bombus vancouverensis nearcticus]	0015165;0090481;0000139		pyrimidine nucleotide-sugar transmembrane transport	Golgi membrane
OG0009341	N	Y	A_mellifera_XP_026296477.1	MIHITRDKKICNEKTYIVVHFLIILFGISSWIGINGIFIQIPVLINTSPEGWSLPIYLVS ITQIANFGPLLYIILQYLKCKINEPWWIMCLLVLGTLAMGFLSFFYSEKTVIADNEYSLL LFVLTFFNALVGCFSSILFMPYLRNFNIKFLTSYFIGEGLSGVLPSIIALIQGIGYISEC TILKNNTNIESLESFVLKFSPSEYFLFIFIILFLCLVAFAILEYSSVFQNIKQIHNSINT ILSEKQAYDSHDHYTNNIQEMKHYLVNNSKYLTKRTQNYLFILLAIFCFLSHGFFPSIQS YSCLPYGSIAYKLSIICAQIANPLMCLLAFWFKISSIKIINYLSIICLLIGSYVTYLAIS PSPPLQATKLGIFLVIISWALLMGFISYLKLIIISVFRNTVLPNILFNVGAIMQIASTSG AIFSFIIINFINYFEIYDNCA	solute carrier family 52, riboflavin transporter, member 3-A-like [Apis dorsata]	0032217;0032218;0005886		riboflavin transport	plasma membrane
OG0004575	N	Y	A_mellifera_XP_392604.3	MAAVDCESKDDNATNLSETLVFSNETVKTIEEHETSGIPLQSSWTFWLDKAISGTTVEEY KENLTKIYTVNTVQSFWAVFNNIPSVSAVQVRYSYHLMRDERYPLWEEPVNQNGGTWRLK CHKSDTEKIWKEMVLAAIGEQFAECVAEEDEVCGITVSIRDREDLVQIWNTNATLASKAT ILNKIHSLLPNVNFSEFYKPHQSHHAYGRR	eukaryotic translation initiation factor 4E type 3 [Apis florea]	0000340;0003743;0006413;0016281	translation initiation factor activity	translational initiation	eukaryotic translation initiation factor 4F complex
OG0000304	N	Y	C_waltheriae_g8505.t1	MAATQLNRARTIKKVEKPRPLKLNQRHSTIDGRITTMEDIVSLIDNVAMQLTNGFHDQTL QINVVTMCNHLKLYAPQLEAIYKDQLDRAFVAIRNGSQDERLDMTTRVHLLELIELRAKQ WRHTDSMDVYYTQKLSHLDSTETIPETPTNTLSSPMATLTSPTMAPILGPGEVIKNSGKF VKPTRIPGKNYCKDEVVIRNSDSGKVMGIKGRRVHMIEELSQTIISFQRVNPGAKERLVQ ITGTSEDKIHYAKDLIKDTIQRNASPVRLEQSGGEKGAMGGSSSSLNSSASDESNRLHQQ NSRLRSSLLHSFSTNDASIGEYKYTVTVGNQSLKITGCNLDLVRTAKLVLDEYFLGDSEN FTSGIEYFNFEEESPYAVSSSSTQKTSLTANNPSDISRELHIDNSATSTTEEIYKSSILS ESNPLTQGVPESRELTYEFLLLCSTGPYAKRPPADWARIQKECPNIIRKEPIRWFEPETY KAKVASAGLNTVLSIGEGETDPE*	eukaryotic translation initiation factor mextil isoform X2 [Ptiloglossa arizonensis]	0000340;0003743;0006413;0016281	translation initiation factor activity	translational initiation	eukaryotic translation initiation factor 4F complex
OG0005714	N	Y	A_mellifera_XP_026296630.1	MSQVKGGEKNRGYHSNKKINCGDKKKEIVENTNENSFVLQQFRAYATELDDKHDRFERIV KTGRDITIESKRIIFLLHTIDKKSKQESVLCEADLRLQNVAQNHFKAISRELENQDPYLY LKAYRNGLEEYIEAVTFYQYLSSGNMKNWLELGKALTYTSSEKSKFIQILITPFEYILGI SDLTGELMRQCINNLATGDSASCYETCNFVRNMYKGFLGCVSISNKEINRKLCTLKQSLH KMENVCYTIKIRGSEIPKHILVDVATEEYIESDEGYQVY	translin-associated protein X [Apis mellifera]	0003723;0004521;0005634;0005737	RNA endonuclease activity ;sequence-specific DNA binding		nucleus ;cytoplasm
OG0000390	N	Y	C_waltheriae_g10229.t1	MKWLGTSSAGAAGEPAPSMQLHHPSANGHIPTDAEQCGQVMAGGDSMRIQPGQTHQIGVN RTQDDAMVGYVFQRPTEAEFNAQSSTFQMKQAPRAWALADDAIIDNNPEKWKYPITKLSV PQQNQPQQLGLQTMNNVHLPYEIHPMQLKSGAPGAEHLVYLNNQMTAQQQIALFHHQQQQ QQQFRNGQVTRRAEGTLETVESFGVGYSQGAGTSTNDWMKPPGDLFLYCDMKDLGADMIA PSAKKLWGVDEGGSKDEGGVKGGGILHLGDHQMWRDSTWSTSDHAVSQPISMGTGRRVGV GTGYHHQTSEVGTVLSPRSSETGGLGVKMVEYVLGSSPTTPKDLEPRMVSLRLNTDADKK EKEKGSASPFDSSKDDTGPQNNGLASQNGLDDDKGFNRTPGSRQPSPGEEEFQKNAAATL TVSAGSGGVVLQKPGVDVVGSEEHFMAAFAPAPPHHLQHHQAPPTHHLQHPHSHAAQLFG AQAPPPSQGPPPSQQQQQQQGPPQPQDAITHFDVQQLFRSQPQGATPQQLQLLQQQQQQQ QQQYLAASQAQQQQQQQQQQNFPTGPYTVISGQEPYVGALIAGAPPPVVPQYYGVAPWVY PAGLLPQAPPQAAAPPPPRRPLTPSSAAAAAAAAQDTANNLAQTVQGQYQVIPAYYDQNG SIVMGGVRGLSSAATPMRLVSPAPVLVNRAPSQPPPGPPAPPPPSLYSQPTPTSHSNATP GECLGLAACSAAAVVAQAQAVAVQQAQQQGSGLAAGLAALGYGGSPLGALGSPAQLQSTG LGLGASSTARRDSFDRNTSAFSPSLEYSRAKWPQSYGALGTVTASPSPLGLSLTPPPTLG GSLGGLVGGASRVSAAPGAEAKFRASAVPALTANGVFGSSSSLFPNLVGKPGRGGTANIG DKNAGGRSRLLEDFRNNRFPSLQLRDLANHIVEFSQDQHGSRFIQQKLERASASEKQLVF QEILNSAYSLMTDVFGNYVIQKFFEFGTPEQKSTLAQKVRGHVLPLALQMYGCRVIQKAL ESIGPEQQQEIVRELDGHVLKCVKDQNGNHVVQKCIECVEPRALQFVIGAFSGQVYSLST HPYGCRVIQRILEHCTPEQTQGILQELHAATDQLIQDQYGNYVIQHVLEHGKPEDKAQLI SSVRGKVLTLSQHKFASNVVEKCVTHATRQERAVLIEEVCGFNDNALNVMMKDQYANYVV QKMIDVAEPAQRKVLMHKIRPHLGSLRKYTYGKHIIVKLEKFFMKTASAMGVATPAGTSS GGGGGGGGDLGPIGPPASSAGPVSTPAQQPTQVL*	Maternal protein pumilio [Melipona quadrifasciata]	0003723;0005488;0010608;0005737;0005634		binding ;post-transcriptional regulation of gene expression	cytoplasm ;nucleus
OG0006066	N	Y	A_mellifera_XP_006562904.1	MSDRFWEPLAEVYIAKQAESSDSDNYIYCLCSRVFIRNPEVYTVLALEDGSEDEDVEGDC VEEMLDLHKRSIIETQSIEKHDEEPVSCYCSASHTDNNYSTDEHDSVRDSAHRPTAHSLT QKLGLHQSDSGADLSEYHDQHEAKSIQNLLASYGKTFQTTETELEDEFDKVNILVQHQED KDLKFESKIINIHSSDHLTNSIEVLSYDPSICNENEFHIENPLCNLEDKDFEIHNIFKNV SLNDGTSQSYKEDVTLKYKCDHKSRDYPYYSMYSKTKSIMDIAWEKYWSENGERIIWTTW IRKYADYINPEYLQQNVHLISDEKLEMKEAIEKFSEQNTCFPSQAHRNCELDRSNFEGIF SKTNNIDDNEIKVKDTYSINFSFDDVSKQEVSDKDAEDNRKKLTNFETSPETGDGWNPLS PFSMEESYNQQSNAEDERLLTRCDSINESIAKTNATSDSMTNVTKMTLTSSSCDSISTNS SSLISSVTSSIESNITNTSSDQEYAPEDTDKYWQHLWKENFQIEYQNHYKLFIEKYKREQ SEIMSDQNYNQEHNDIDMKEQESDESIDQDFTQKEIDTPNKINISESKNASNKNFSYAKK EKTKKKRLIMESVGMLIQNLIVKSIENEPNSDKNEKINEMECSQEVEQEINQTLVIQNEN STIISNDNSSVKKKYPNGGDGDDPNEDKPIILKRSHEAEYEETGEGLESVKKAFSLMGYT FNENYEQSNFQGEVVYRKKNIRLQNRQLKMKYYRSKPANKHIYFDDNGVEITNTIDKVKH YLSYCPVLPSATTESQPSEKGSYTAQFTSSSDDECDRSLKKKLQTKRFVFSKPSTSSIDS GADKKQFNDVHDTLNIFDNKNDVFQSIKNDNIYFDQDETSDSTKCVSEDHFPEQDNENFD ALNIDMDIDENHSNNEIQNMKLSDEDSIKKTLKKKRKKQSKRNISLPIEIDNDKTLIKYW LKRYRLFSKFDQGIKLDRESWFSVTPEKIAEHIAERCKCDTIIDAFCGAGGNAIQFAFTC ERVLAIDIDPVKIELARNNARIYGVDDRIEFIVGDFFTLASKLIADVVFLSPPWGGPGYA KNETFDLNNIMHPIGGENLFNIARKITDHVAYFLPRNVDTMQLAMLAGVGGGVEVEQNFL DKKLIALTAYYGELPRDC	Trimethylguanosine synthase [Apis cerana cerana]	0071164;0009452;0036261;0005634		7-methylguanosine RNA capping ;7-methylguanosine cap hypermethylation	nucleus
OG0008280	N	Y	A_mellifera_NP_001314882.1	MSIVNDMELMTVSEELFKKSPNLLNYVHINYQNQIYFNNFTDNASERLLNVSFNIFSILT IKSLIKLFNNYELDTYQSEVVTKEEDLEENEFINNLMKTDIMLYVMHFLSSKGFFKNDIY IHKNILKQIWFHLYPRSKGITVLDSSGFEHVFIGERKSHKNIIGLHNWIFFFYGESSNKI NYFGFANNKKIANKAIILEIYFTYIGKYKKSSMFIGTTPELEIALYTLCFFTRPNKKCKL SFAGIKFDIQTYMLQNNGLKFIATAFPIAK	poly(U)-specific endoribonuclease homolog [Apis mellifera]	0004521
OG0000294	N	Y	C_waltheriae_g6508.t1	MESMVEENGSAVDPLSTGSQGGDAAPAIATSVPSLNRTQHQTQHLVASTSIVQLTLPTSG ATQVQSVIQPNQQSVIQTATNIQPVAISKGNVILVSKPNSVIQTAQASLQTLQVVETGSD DSFSDSEESPEQRGGILTRRPSYKKILNELGGGEITDRLPPLESSSECDSNVDSEVSSHS LHYQTVIPAGTIQIATQSEGVPGLHTITMSNAATAGGAIVQYAQGQDTQFFVPGHGVVVE DAARKRELRLLKNRQAARECRRKKKEYIKCLENRVAILENRNQTLIEELKSLKQLCEPKT D*	Cyclic AMP-responsive element-binding protein 1 [Anthophora plagiata]	0000978;0005515;0006357;0005634	protein binding	regulation of transcription by RNA polymerase II	nucleus
OG0009751	N	Y	A_bucephala_ENSRADP00005013501.1	MAGTYKNYMKLLECWPLDKSKTGRDLGQHIRDQLKIAFSKGDSSSGVNSEVCDRYYMSLK RISSNHYGQIYARNLSSSASGLTREQCNLALSPELLEYFEEIEKGFVSRMYSRVLNYY	ubiquinol-cytochrome c reductase complex assembly factor 2-like [Andrena cerasifolii]	0071424;0034551;0005759		mitochondrial respiratory chain complex III assembly	mitochondrial matrix
OG0001121	N	Y	A_mellifera_XP_026295811.1	MWSYQVCAIICVIFGIYACITNLFSDGLFSIKNAILKNLPLIKGKDMYDEWILPVNLIFK CYFFNVTNPDEVMEGNNPNLVEYGPFTYREVFEKQIVDVDEELDEIIYDVKSTFTFDKYA SLNISKRDTVTILNPAYIGTISMASIIGLTTLPPSYIEKFGNNIPKLFPNRSSIFLKANP KEILFDGVKLTCNERKFPELSTICKTLKALRSPVLKEGEKEGVYYLSIFQRVNGTIRGRF SVNRGVNNISELGNIGSYNGRRVQTIWRTEKCNTVRGSDTITWAPLINPMPSVLSFIPDL CRSIEADYDKEVSIYGLIGSRFVMRERTWFLNQSQCYCLERNKVPNCLPQGLIDVSDCLV MLRYVMLQKVPIIMSEPHFLHGDPQLLMYALGLNPSEDLHETFIVIEPYTGTPLSGQKKI QLNLKLERQPVDLLSNISEGYFPLLWCANVRIFSKIIKLQY	sensory neuron membrane protein 2 [Apis mellifera]	0005044;0005737;0016020			cytoplasm ;membrane
OG0000478	N	Y	A_mellifera_XP_026298461.1	MIVQADSLCVLLVMLIGALLVKSEPGPRPRSTPIFTNQFAVHVPDGPDAAAEIAAKYGFD NYGQIGALKEYFLFADKRLHKRSLSSSESHHKTLRDEPRVRWFQQQHEKKRKKRDFMPSS FSFDYPTFFDEFGPRPRQTTYHRQRNRGVPLQNLFTDPLFKEQWYLNGGAKDGYDMNLGP AWQKGYTGKSVVVSILDDGIQTNHPDLALNYDHQASTDINDNDNDPMPRDNGDNKHGTRC AGEVAAVAFNQYCGVGVAYNASIGGVRMLDGPVNDAVEARALGLNPDHIDIYSASWGPED DGKTVDGPGPLARRAFIYGVTSGRKGKGSIFVWASGNGGRHTDSCNCDGYTNSIFTLSIS SATQGGYKPWYLEECSSTLASTYSSGTPGNDKSVATVDMDAKLRPDHICTVEHTGTSASA PLAAGIAALALEANPSLTWRDMQYLVVLTSRSTPLEKESGWILNGVKRKVSHKFGYGLMD AGAMVNLAEQWTNVPPQHICKSDEINEERRIDPTYGYTLSVYMDVTGCAGSVNEVRFLEH VQCKVSLRFFPRGNLRLLLTSPMGTTSTLLFERPRDVLSSSFDDWPFLSVHFWGEKADGR WTLQVNNAGNRHVNSPGILKKWQLIFYGTATNPIRIRTRQFNPVHSSYASVHYPYPVDDD QLALGHRGDVDFFPSSTFQGYQGYPYVGAASNVQASVATLDGSSAPILTNRLPGDTSSSS SFDSPPSSSQVGDESLDTARKILHDCDPQCDPQGCYGKGPTQCIACKNYRLDNTCVSQCP PRSFPNQGGVCWPCHESCEICAGAGQDSCLSCAPAHLRVTDLAVCLQQCPEGYYENTENS TCVPCEANCASCQDRPDKCTSCEHHLVMYENKCYAACPLYTYETQDYNCAPCHSTCETCN GTAENQCISCRPGLFSLNGACRASCPIGYGADKKRRECVPCPPGCATCDMSTCRSCDDGW SLNEEGLCAPEHRDRCKTTEFYENGHCKQCHASCKTCAGPGENNCISCQKPLLLQAKRCV YQCDDGYYSMAQPSGPVCVPCLHTCKTCVSRLNCTACQDGLQLQSGECRSSCAQGYYSDR GQCAKCYLACKTCSGPRRDQCVTCPGGWQLAAGECHPECPEGFFKSNFGCQKCHHYCRTC KGEGPKECTSCPSHSMLEDGLCKECLGAQYYDSLTRLCKNCHPDCRRCTGSGKFSCAACS PPLHLDKLNNQCVPCCTGNEKASGQAEECCLCDPETGGCRNSSPAGKRRVPGTEFASADT AISEVYTSYEGTTTDKNDSVTLAITATTTIAVAICLISVALFATIFIVLQAISGRRERKN KGYTQLSVRVEPPDDVYADDTPELMT	furin-like protease 2 isoform X3 [Bombus terrestris]	0004252;0016485;0000139		protein processing	Golgi membrane
OG0000175	N	Y	C_waltheriae_g6100.t1	MLKFVAILALVAVTTGNPVNEKAEDITQSLDGRIIGGVDATIYEAPYQVSLQVNGRHSCG GSIIAKNWVVTAGHCYTARESFYKIHSGSSNVNSGGTTHRVQQIIRHPGYKSNSEGIPIN DVALFRIYDSDAFQFSNKEKPVQLFQGNSSALVGQNALITGWGRTNSGTPTTLQKVTIPL IPYEQCNRAYKSYGGVPPGQICASASAGGKDACQGDSGGPLIVDGQLTGIVSWGIGCATR KYPGVYTDVGYYRQWIRQNSGV*	TRYP1 [Anthophora plagiata]	0004252;0006508		proteolysis
OG0000506	N	Y	C_waltheriae_g8587.t1	MGMKRIWNLRTLLLLFMAVTSASSSKCSRLIDGTTMPRSNADGKYHLFITLFNRTEMVFS YMPNTRYSVIIQADTIGIVPRKFTRFLILAESESEEDDADSGVFDLQDEALTRYSEICRN AVVETSKVPKEEISVAWTSPSEGSGCIFIRATVLETPDTWYMDDPNLVLKMCQDSKAEAD DQGSVLHECCACEEAKYEVTFEGLWSRNTHPKDFPSKGWLIRFSDVIGASHTVDYRFWRY NGMASTGLRQVAELGSTRKLESELKDQSEHIRTIIKARGISYPNVTGKTFAVFRVDKKHH LMSLISMLDPSPDWIVGVSGLELCLPDCTWIEHKELNLYPYDAGTDDGISYLSPDSPTEP QEPIRRITSTYPNDSRSPFYDPSGLDMKPLAKLYLNRQRLYEKSCEVTPADTVDTEACRV TEWGPWSPCSVTCGRGRRMKQRYYQDKNAASQNKCNVPLSDRTTCYAKSPHCNKAGRYAG LLDTESCSLDEWSSWTSCTKTCGPGEKTRVRNFSDRNHRKRCNSIPDRPDLQQTIDCEND PCPGMNLDEVSEPPNQEKEDDKDDPDNGDGEDYEGESPAVEVTEEWLQKCPEDSYTQWSL WSPCSSSCGPGVQLRSRLVNKNWSSMGDTEEDVSLEECKLQQAACVANIPTCDFTKEEAE QICSEPMKKGRCSGNILRAYFDKHAGRCRLFSYSGCDGNRNNFQTEQDCKNVCGEFHKEL RTNSSNVTKSYKVSLSSVLSYHIPAQEQRGTKTKRAHHENLEFKGMQPDSQIMESSDSTE DIDCQTSEWSTWSKCMGCRGYTVSTKEILIPPKGNGKNCPRKLRRKRKCHKIPPCSLQGD GPGPRTYRDRHSGVEENEVSVDCKMTEWSNWSRCTATCGDASQYRTRTVKIQPFGPRGKL CPALVEYKKCHTSKCPQ*	spondin-1-like isoform X1 [Osmia bicornis bicornis]	0004867;0007155;0031012		cell adhesion	extracellular matrix
OG0008092	N	Y	A_mellifera_XP_006560495.3	MIRLRIKQSAKYRIVLKFNIKKERFSTKHVNNLNIKKQNEIVETTEASKLDNNFICKTQS NQIFKKNIVHKVLKQKKDKKIVQVKEKEDLELSEEPKINEVKTINKFKIMENLKSFSIFG SETIKNCGIQCVENNINLKIPSVTNILNETMSLEAKAMLERWKKNIIDKFGQTYFDTYRK DLLTNGKLFHSVIKSILSYEETIIPPSIKSVYYSVESILNDIQITYALEKNIMHPTLRYK GIVDCIASYRDEIYLIDWKKSDKKKASLAATFDAPVQVAAYIGAVNASNKYSFKIHKGLV IVGYTNGEPGSVHELKEDTLQLAWENWLERLEKFYINMNKSN	mitochondrial genome maintenance exonuclease 1 [Apis mellifera]	0008297;0006264;0005739		mitochondrial DNA replication	mitochondrion
OG0000670	N	Y	A_mellifera_XP_026302053.1	MLPANVVSFVKKMVTTQPDSGTTGSVTPDEGGTTFSKWRQLGSGVIRDVTKFGPAKVTPV EETQPKEETTTESTKTKSKTGDDCRVCRKSFAPEEASRICCECQHKVCEDCACYSTTTNS DDPSSWRCSVCRRKLASRDQPIVTQESTDSLLEVPVLEALQRRHSDARLGCQSGSQIGGL GSGLAPPRSPELRRHSDVSPASLKELEKFRKVAGERREELRWELDRSIRSRATSPDRHQV DKGRATSPQRVSVVPSSVAGEPPDVPLDGDEEDERRRHVRRGGTVRKSRMTRQRSYDDEM KNVAAMSGGGAQHAHPEPGLGLPVQLPRRASAYDVYATPGAAGLNAMAIAAAQQRASISA QGGRKPPEERPATRRLSFRVVKPYEVGAEDESMMNLEASTVPVVSPKVVPPPVLGPDEER RTRRRGSQLPDINAIKGLASSASSAATKVAPPSAVNRVAAEDRELARQGSLVDGESIKIV IHHADNDMTPWVNAKRRIKLRRDPSLDKGHRTAGFGLRVVGGKTGTDGRTFAYVMWTLPD GPAAKVGIQRGDKVLEWNGVSLVDRSFEEVVQITERNDDVVDLVVEHVADTGDLPEDLAA VPSGKVPGNLGLLMEGETDKTPSSPTRRKLPKTPEQIAKEKQVTGRIQIQVSYEADRKEL IVSVFMADDLCAREDTGYGTLPEAYAKLALVPIGADQITLKTVVAEPSQKPIWNATLLFS GVDGESLMKRAIEVTLWDFCPDGDNVFLGECTVDLERALENDRAVWYRLEDPRGLRASKS PYCSPRGSLSMEIAQRLLRKTELRERSYSDDTQSDSGSPELCFLHPDHAWHANSRRGSSQ SEQLEVEPYELNRDYSRSLPGSRRSSFQSQGGTDSKRGSMGETEMPTIHFNRDRRRSSFT RPMRDPEEILEGLRSLKAAKRELGRTMSLSGDKRRESRRGERKDSVMNIPERFYDRNSES DEEEKWSQPTRNENGVNAKLGRGQVPPKGFKITAGGQSGEVKLGLCLSKGTLEVEVICAR DICPGEKEEPDTYVKTYLRDGDRWLQKRKTRVVRHSRNPQYRQTIKYSSCDALGRNLLVM LWEKKQAFESNQGLGGAEVSLDLLPLAQLTVDWYPLFPIHTLGTHTADSP	regulating synaptic membrane exocytosis protein 2 isoform X1 [Bombus flavifrons]	0031267;0044325;0042391;0048167;0048791;0042734;0048788	transmembrane transporter binding	regulation of membrane potential ;regulation of synaptic plasticity ;calcium ion-regulated exocytosis of neurotransmitter	presynaptic membrane ;cytoskeleton of presynaptic active zone
OG0008159	N	Y	A_mellifera_XP_006560961.1	MENDNGVLVDLYIPRKCSSSNRIIHAKDHASIQLSIADVDPETGRMSDSQKMYAICGAIR RMGESDDCLVRLAKNDGILPKNF	40S ribosomal protein S21 isoform X1 [Apis florea]	0003735;0006412;5840		translation	ribosome
OG0008146	N	Y	A_mellifera_XP_006557534.1	MSYNRGSIGEQTPLLRRNVTSGFNLRQLLLRRIPILAWIPQYSSSKLLQDILAGLTVGLT AIPQGIAYAIVAGLPAQYGLYSSFMGCFVYLVFGSCKDITVGPTAIMALLSQQHVIRLGE DIAVLLCFLTGCVILLMGLLHLGFLVEFVSMPVISGFTNAAAIIIGTSQLGTLLGLSGRS DSFVDAISKVVNHFDKITFWDPLLGICSMILLVCLKKLPGKKGGTMGEKFMWVTSLARNA VVVIFGIILNRSLFSYGIKIFKSTGNITEGLPPFAPPPFSLTKGNHTYHFQELIGELGST VISVPLIAILESIAIAKAFAKGRTVDANQEMLALGLCNIFGSFSRSMPTTGSFTRTAVNN ASGVKTPMGGVITGCLVLLACGLLTSTFQFIPKATLAAVIIVAMYYMLELRIFLVLWRTK KIDLIPLTVTLSSCLAIGPEYGMIGGIVVNLILLLYFAARPGLLIEERVVDGLTILFVSP KQSLSYPAAEYLRERVMSWCDTRPGTIPVVVEGRHVLRIDATVAKNLALLLADLEARDQR LVFWNWCEQAKRTLTSYDASLHASFKSSGSVGQIFSPRTATRE	sodium-independent sulfate anion transporter-like isoform X1 [Apis florea]	0015116;0055085;0016020		transmembrane transport	membrane
OG0007935	N	Y	A_mellifera_XP_026296919.1	MFRNRIKILKRILKYTIGCGLIFFIIKSLLDKDKDEIKLKDLNRLLIETENENLKRLSIV KNICKKYNLGIYKEFDKPSIFKHPPAPQYSVFYFIKSRDLSYCPIYKAGSTTWIYNLCLL MNVTEEELNNGKKQISTIARGIIPELEFPEAEEALRATKKLLVVRHPFERLLSAYRDKLE NSVAGREHGTLHFYQKYGSKIVEKYREANFTRPKKNQEIRQKGVPPPAGIEPTFREFVQY LIHTDLPNYGDDHWMPYYWFCALCIVDYDIIAKVETLYQDQIYAIHKLNLQGIIKPRWQH NRSHSNASKIYFSQLNRDMVEKLYEKFKLDFELFDYSPYEYYQYVTIF	carbohydrate sulfotransferase 11-like [Apis dorsata]	0008146;0016051;0016020		carbohydrate biosynthetic process	membrane
OG0006562	N	Y	A_mellifera_XP_625223.2	MAAFVAKQMVGNKLNAVKGAVGGEGGDEDDKEKEEEAERERQEAIREAEERRKEKHRKME EEREKMRQEIRDKYNIKKREEVQEMTQEEPNPLMRKKKTPEELAAEAEAEEEDEITKIKN ALDTHIQEIKAQVLDGKCDLQ	complexin isoform X3 [Apis mellifera caucasica]	0019905;0006836;0016079;0043195		neurotransmitter transport ;synaptic vesicle exocytosis	terminal bouton
OG0000190	N	Y	C_waltheriae_g1767.t1	MNGTSILLAATRRCTAPIGGSGTGEKESETNANINDNDHETTIRNLPEIRMEAAISLEGT NDGSSGGIFADDPSQRILGTTSRKSFAIDSRQSRGRKLQKCLSTATNHYELDSSSLNNHP TTSSFSVHQRNVEIRSYPSSNHHQASSINYQNILSNTRQYNSFDKYDSSFQRSRSSSMSS LENITTETVSCLTFADSYTKKSDISPLPTLWIGTSLGSIQTVIFNTPSRGERHAHPVVVS TCSGSTFKLKGCILSISFLDCSGALIPYSYESWKDDSLENKERNRSQGKCTNSKTSPSMS TQISTGDGFEDRQFVVLASEKQARVVALPSQNCLYRQQLAESHIVIKAEITTLKDSVCLV CYVSNGHVSTYSLPSLRPLIDVDFLPLIDLSFQTTKHGIVDPMLSIWGHQLFVNGDTDQI AKTLCFSNRGHGLYLSSPTEIQKFSVSSQFCGELTEMMGDLFIGQDMPEPPKESFFKGLF GGGSRSLDREELFGESSGRASRTVAKHIPGPNAGTEGIRERVTTATGEVNMAHQMVLERG EKLSQLEERTARMMSEAEGFSQSAHGLMLKYKDKKWYQL*	syntaxin-binding protein 5 isoform X4 [Apis laboriosa]	0019905;0005096;0045159;0017157;0050708;0005886;0005737	GTPase activator activity ;myosin II binding	regulation of exocytosis ;regulation of protein secretion	plasma membrane ;cytoplasm
OG0006787	N	Y	A_mellifera_NP_001035771.1	MMDNFTLQSLKKDFGTYFQQYCLHHKILIKKNKCNAFIVSNVCDLKKCIAAVNCLKFNIN RKLKKLQTDALFINSLNPIYYIPKLDEQYKIQEKINRNDNQDKQYKIKKKKNFHKEITYH NIFLNNLNLNIFLCNTSQILPYYTNYKSFSICILNIDKKGHEIYDFITKGNRKDAIAINY EDYFLLIEKFQNRHKKFNYYSVLKHLICKQKYNEKTKCIYEINKKQLKNFFDLIFAKVVP KRLFGSITNLKKIKRATFQLLDTPCFKYFNLKPIIEKLDIINITWLQNVTNVKTKWLVMA QFVKWFFTEFLFNILYTYFHITKVSGNTNERLYITRFTWNNIQKKFIKEGIHSNTLQPNI KRNTWNPSIGIYKLLCKYSDVRPIFKLKKKFRDTDYLFIIFKFLKQLYVTNYEVINFPKK WKSIVQKLNSKTEKLYFVCCDVINAFGSIIQVELYNIIQSLCKDLPENLILKYYTMKSEI SKKDNTYHKYFSDLQLPFPSDQFYANLVDNQWYQLINKSWLLESISKYIFYQRIKINKNI HIIGKGIVQGSMLSPILSDIYYNYILNKEMSTYLKTGEIIKYMDDILYITENKTLAEQFL ELTKKGIPQYNCYFKQSKTQSNLISDRNKIVKKNIIYIGYKINCTTLEIELKRSDTALCH SISFLKPSKLSLLKHLSMRLSNVATFRLSKVMLDHTINSKKTIMRILKEVCVLQANRACI LIKDLFDNVHNHIQNIFKIIKSTNEKITRYIIRMFLISQQKTSKLKIYKWNNQILHILWT SYKKVFMKDNILRQYFITFFS	telomerase reverse transcriptase [Apis mellifera]	0070034;0042162;0007004;0000333	telomeric DNA binding	telomere maintenance via telomerase	telomerase catalytic core complex
OG0002096	N	Y	A_mellifera_XP_026299915.1	MMEEISTENAKVSDSGYSNTCSNSQSQRSSGSSISRNSNRSESSGYCGRRPSTFGSSNEA LPQPISKRKDKEHKKKKSKTILAVNAEADITLKNAGTPPEAVSYNVAVPTKSILEKKPED VTTVELVDATDPGEHNGDTVTDVEAGLASRTNPLDDSISQANEGFCAVISMHDGLVLYTT PSICTALGYLKDAWIGRSFIDYVHPKDKATLADQIKNGIVSPQEERPKGINGRRASLFCG LRKYTRSFAHQSINKEARSNLYLPFHLTLSFRDFRDRTTEQQHKAMFLVVTAQPVHSAYK APEETIISSVFTTRHNATCYLSHVDPDVVQYFGYLPQDMVGRSLFDFYHPEDLPFIKDIY ETVIKLEGASFRSKPYRFGIQNGDYVVLETEWSSFINPWTKKLEFVVGQHRILKGPANPD IFRVSCATEHSQLTNISEEVLKEAKIIQEEIRTLLDESIQRKSDITELDVSKRCKDLASF MENLLQETRTPGFGKDVLATDERSFSGSRNPLLQEHDSVMLGEISPHHEYYDSKSSTETP PSYNQLNYNENIERFFKSKPPVATMYGSDEEIINSSNDEGGKTSPNSAVRKCMSPINGSG ASGSGSAENLSSGSNNQTSSASRENTSNTTSMESFKPPTLTESLLNRHNEDMEKLMMLKH REFRSSIKASDKLKDSRIKTTEKLSTDPNTHFQVNQSHGIKRSGSHSWEGDSFKVSKHEE VSRTSTAGQFPTNVATTVTSMSIDQSTVIQTGANVNLWQPLSVSIPPPPSAQNVPQNTNS QAIPRIPILPMIPVYCVPVPQVNDSTILSPVREKLSSSQPMQPPQQNPYMFLPVSYMSTT MAGVIYPPVIGTPSTGMMYKPFLIPEQTSISHENNQPTMNKCSDRKRPASQATSVKAEPG SIMAMSESSKKVLSPGELLSSCVSNDGGCSSLVDVSTPVNKKVYKQNDYIVDESSSSSFY SSFLYKSSESSCNPDQKPTEYLLEDSMKQQYGKRRKEPPWLEGVHVTPELIYEYQIHPKT LNEVLQADMNALKNFNQPLLVNDQLGQLYLDLEVEGFETKLVLEDGITSSGSDSGSSNGS WTAGTVSQQKQKRRMVKYGKLVMIHEENAPLPPALPSQVVSCQQL	period circadian regulator [Apis cerana]	0000976;0001222;0000122;0032922;0043153;0005634;0005737	transcription corepressor binding	negative regulation of transcription by RNA polymerase II ;circadian regulation of gene expression ;entrainment of circadian clock by photoperiod	nucleus ;cytoplasm
OG0000369	N	Y	C_waltheriae_g10248.t1	MVLAERNSENVRNGRRSRGPSPNGQTESSSEEDGVPAEKIRVGRDYQVIVPEFVPINERR LDQCPDRALLVWSPTTDIPDQKLDEYIILAKEKYGYNGEQALGMLFWHKHNLERAVLDLA NFTPFPDEWTVEDKVLFEQAFQFHGKSFHRIRQMLPDKSIASLVKYYYSWKKTRTRTSLM DRQARKLTSGGKEGENGSENGSELGSNTDSESEEKKWTIHRGIRRGKNQAVPGSQGTDAK APSDAENAPQVQGSCSNCGVACHSVRATPKGHACHSCYLHWRRTGVARPLSSMPGRTNKR KPPRGLVVNHDDLAALAGQPNQANNSLQAIDTEIVSLKRQIQSNKQQVSALKRKTADGID DLRPPEVSSRINARWTNDELLLAVQGVRKYGKDFSAIADVIGTKTEAHLRSFFVNYRRRY NLDAVLKEYEAENGPILIDDEKEEKMDVDQSNESAESSQKTKSSVGLGQTAK*	REST corepressor [Melipona quadrifasciata]	0003714;0045892;0006357;0000118;0005667		negative regulation of DNA-templated transcription ;regulation of transcription by RNA polymerase II	histone deacetylase complex ;transcription regulator complex
OG0000511	N	Y	A_mellifera_XP_026300233.1	MKLKVIETFVRVWPQWATCLTVTLLSISVGLKIGWTSPYLAQLTKEDSPLHVTDDEATWI VSLLPFGRLFGAMVGYLAMEYYGSKRSLLISGVPIMISWICIIFANSAVWLYVSRLCAGT CFGMFYGCFAMYMGEVAAPEIRGALVSTIINGLPFGTLIGSVMGSQVSMMCFGLVSLLLS ICFMVIFPLLPQSPHHYVRNNNSIEARKTIQWYHRKSNVNEELEVIENFVRSSGSMNFRH KLKQITEKTNRRSLILIIFLYIFMQLSGVNTVTYYMEIIIRKANVTILEPATIVIIVNGI GIAAGWISVYLIDRYGRRVLMAVSCGCVIIGMVLLGLHFMLLEQNFDSKNLEWLSILAMI FYAMISIGLVPVPSTILSEFFPDDLKSIAGFAISITSALFAFVSSATYQPMIDLTSEKYV YWMYAIVMIVCMIYSFTEIPETKGKTLQEIQEMLQERQKGKKSSKEKEITKAARYKHYAY HTLCLLGTFTMTMAIDGKLASKRILWPQWIAGFGVLLLGTEVGLMGGWSSPYISELISPN SSFTITMSELSWVVSLFNLGRLTGCVKGALCSGYFGSEKTILISSIPITLSWLFIILANR VEWIYIARFLGGLSLGMVYSCYSLYLGEIADPNIRGALVAMGTTGLPIGNLLMSIMGAYL PMYTSALIALISCIVMIIIFVWLPESPYHLIKKNLDEKAKHSIQWYHRDCDVEHEFKEMR IFVENLNRQSLSDTLKELKILHYRKSIIIVSILIVYSQLSGINSILFYMESILTTAKVSV IEPAQVVIIVMAGGVVASCLSIFLLDRFGRKFLMIASCSAILLSYSILTLEFHLLDFDFD SEKVEGLAIIGMILFYISVFMGIILVPSTMMGEIFPPHLKCIAACIVSISGSTIAFLSTL TYLTLLDFMTEKYLFLFYGLLVASCIPFTLFLVPETKGLSLQEIQNKLIGKDENDKASRE STCIDKDKFSQERSFGPYVISRDD	facilitated trehalose transporter Tret1-like [Apis florea]	0022857;0055085;0016020		transmembrane transport	membrane
OG0007759	N	Y	A_mellifera_XP_623950.2	MTESKNNDNTRNDEKMSQADLNGTSENHPISKLRQAFPQFCAVSAKNLLMITFGSTLGFS TILIPELQKDNAEIPVSMEELTWISSLNLFLVPIGCFASGPVSQFIGRKRSMMLTTLPFV AAWVIYYYATTAGMLFVALAMTGLTGGLLEAPVMTYVAEVTQPHLRGMLSATSTMSIILG IFTQMLGGKLGNWRTVTLVNLIYPLICFLALCAVPESPYWLAAKGRQKEAEQALCWLRGW VSPAQVKSELQIICEDVNKPAASQEKIWKSYSKKTFYTPFLLVTSAFFIGNFGGTNTLQT YAVMIFMKLHTPIEKYTAAVFLGLAELIGTMICVFVIHFAGKRLLSFLSVGGTGLCFCLA AIYGYLDDSRIINSENLTWFPTTLLIGAAFLSHGGIRLLPWVLAGEVFPVNVRSSATGIS GSIGYIFNSVSNKIFLYMVNGMSLPGTFFFYALINFVGGILLYFILPETEGRSLKEIEEH YAGIQSLKTKPKKEKLAFKEKWAAANPAVIYDDIESKL	Sugar transporter ERD6 [Apis cerana cerana]	0022857;0055085;0016020		transmembrane transport	membrane
OG0009221	N	Y	A_mellifera_XP_006564277.1	MDILSWMNIALQKANDSLQAGEVPVGCLFIYNNKVIATSNNTVNETHNATRHAEINCIDQ VLEFCKIKNLSYKNVFYNINVIVTVEPCIMCTSALCQLQVCNITYGCRNDRFGGCISVFE IPKLYNSRTTIMGGIKDHEAMTLLKEFYKGTNPNVPESKIKKNHKKMLQKN	tRNA-specific adenosine deaminase 2 [Apis florea]	0052717;0002100;0005634;0005737		tRNA wobble adenosine to inosine editing	nucleus ;cytoplasm
OG0000435	N	Y	C_waltheriae_g10636.t1	MNATSLYVSTCRLVLQADADDPNSWTDLYRLVPYLRQSLSCTVCSSLLIEPHTPTETNCQ HHVCRGCRGGRKKLKPSCGWCKDYDKYIENVQLRILLQCYKKLCEYLTNTNIYRSLILLV SSNKTGNNASVIGASSLMELIQEGSGFKDEFKSTAGLSKSAYSILPCVYTSTTSTQTQGN SLQNSEVVSQSISDPPAIRTVSNGSSIYSVMYAGSGNKITIKRKAARTDDVDVGPQEMDG NPHSVGGSSAFKKPRSSSTRSKRKGCRCGNATAIPGKLTCCGQRCPCYVQSKPCIECRCR GCRNPHTADGLKIRPHIPELHNLQLQLSTSLDCDALNSDPLGSVSQCLSTSPTTIQVLNV YSTPRLDIDNVPQNLPAALLVGEDAMISTESEAEDSDIQIDV*	E3 ubiquitin-protein ligase MSL2 [Anthophora plagiata]	0061630;0072487			MSL complex
OG0000119	N	Y	C_waltheriae_g546.t1	MVSGDHEKLLPEPENYAKCFYDLFKNIAEAQRNKEEWRKCKKNKSVHKRDRNKIDLSGNL NYNNPPEIELSCNASAFAVFASVRSAILERYVRTTNEVYTISNCNSPAPLEHSETIDTES DDEDRILTIQSLPKIVGIGLRSVFSLMRESRTIDPVLCTKALSALLDILQGQLPEGLKSE PDDVIDPLFDLLLDLATSHGPESAAANDGSHLTAVACACLLSLVVVRGDTGCLLAAIAAL LMCPRALAVQNIQMPCVLTSLQRSVQAVLLGKLARPDWITYGVPKNAKIYTSMLKLPNEI NNVILNGRSFVSDGKYLYLHTSRGLLKIGSGHGGTIWGHVYVHKADFYPMETGWLGYANN TLYFKYTPRKQSELLIIDAETLAVKEIAVLEGRDWSSSVMFSDGECLGMITAGKDDGFVV RTINTLSNPVTVASELPLKLARKCVDVFGYATFDEEQTSHTINPGCDDEIATVTAGKEFA LLKTVSGKVLYSGKGTALGMKTNTRPNRWVELTLGKGAKLVSFAAGHDGQHAVMVMDDGS VLFAGTARRGEDGDNSKIKRQPKPVKPKRIAKVEGHFIVDAACNNGSTALVTKEGSLIMF GKDTLHSDLVSGVVTDLRDVCVVNVSLGKAHAAALTNKGHLYTFGINNKGQCGRDFTPSH SVTNKDVSVVAVDMGTAEDELLITEEGMESTDDWEETRGMCPPGLHQWKHRVCMVCTVCR ECTGYSISCLSSIRPDRNPGQECGCGEGDSGCAECGCCRTCARKSCTNGRSSSNFRDYLQ RRLREIKQKQKTKAGPSTGMYAMKMKGANNIKLAGPSVMQKNSSKIPLGMSNLINEEGIG GSDIERGDAARIASIPPARVPIPSDSPVVQVSCGLHHTVVLLQNGEVYTFGSNIYGQLGV GDLVAHSGSVHVKLPGTVTQVATGSNHTVALTSKGEVFTFGAYQKGQLGIDWWNGQNEST NTTSQAGRHSDRIQPRHCFPNIVPNIGPQWGRRATWVSASGDQTYVKIDEINSISLTRST VMANKNCIILIPHQTDHANSFKSLVISKRDGTCNSYSGTDQVDFSNCATCLDPLYNVIWT FNPMNSEISLYNVISTEARSIPGLETSILSPGLALPVVSNCFVTRSQAAMHLLGCLDTLT QAQDENFSIVEENECNPSTNGKVYSREDFVTVNRFESHGGGWGYSAHSIEAIRFMPDTDI LLGGYGLFGGRGEYTAKIKLFDIGRDGGDQENDGELLAESEEIPYECGPRQKYSILFYEP IALQANRWYVAWAKISGPSSDCGSGGQGMVTAEDQVMFYFKSSKRSNNGTDVNAGQIPQL LYRIVTPENQTPNRQRDQIEPVYMLKRDFSRAVTKECFQSLISLLQWSWNTLKAALNDST VYTNSSHTLLEVERLVYINKASLRLLRIYTNEIYPNQAGKKTPAESVRLAECIGDVRSLL HQILSDTVPLNTKGKGKMRPSKSPATVNNKLTNSILDECHRTFVACYHAFYPTAYLKWSC LCDLLSEIDREQGRSTKDRLLSAVLAALCNPTIRLRCTFPILNNIMDSNDSIKWQLSPSD NAGLLMLNSTESHQYPILVEQISYKSQAESSCKEVLSWSFRDVLDRLLDLILIPVKKSLC KKKNQSLPELVLHCCYLLARVIAELAAQSSGNEDELHAACGRLMYTTPSRFTRVNQTRSW NTGNGSPDAICFSVDRSGIVIAGVGIYGGAGMYDYELELLDDQNNTGNDPSHTQRWSSLD FTHGTFGPDDCVNEIVELKFDKPVPVKKNVKYAIRLRNRGGRTSNGDGGLSVVKGPDGTT FTFTACSLSFNGTTQTRGQIPHILYYSNPQDSDWQNTSKAVAEIQARKCALAMTATIIQR SNEIFALAREKAEEVVAAEVLGNATFVTTLLPLIIAHISPLATSDPRSGVQVLTLIQETL PHVAALNLLSTTGSIEVSQETESNLHISTPVTTSHHYTWLESDHPYKPATVSHYKVTFPE TVKWLTIEFTPECGTAQPEDYLQLYIPNMISPPLNRIPSAVDDTPLHWPVLHKLSNIQSQ WPQNAIVLPGNEVIFSLETATDYMRNDRAITYGFKCLVIGYDWTTSGNGLKNLEIELSFL GGACAASLMKKNLALPPVSDEEVEEDLEMMQETAKRIFSMHSTLLGRGFALASPPTVSQA LDGILPLR*	E3 ubiquitin-protein ligase MYCBP2-like [Ceratina calcarata]	0061630;0072487			MSL complex
OG0000363	N	Y	C_waltheriae_g5289.t1	MPGTLTYPMYEGVQALPQRTRSYSWNTQHRSTSQVLQVNRRPGRMSLAEPVRDEATSKLR LKVIAGHQLAKKDIFGASDPYVRVDLNTINGDQTIDSALTKTKKKTLNPVWEEEFIFRVK PVDHKLVLQVFDENRLTRDDFLGMVELTLINLPKEQEGRTIPVKRYLLRPRSKHSSQRSR VKGTLEVYHAYISDSATVDNENDDATTDSGGWDMGQPTNNSPVEDNAQIIRHLPPGWEER QDANGRTYYVNHLERSTQWEHPARIFLSPAGNTTLERNMNAAAEFQRRFHISAEDENRHR NSINQDDEVPREDGEESEARDSEIENHREGGVGNTSSDYSGHTVDQHGYLSDYEDQSDDN VDSPAGSRRSSEQIESPNPPLSPPSNEGLPSGWGMQIAPNGRVFFINHCARTTTWIDPRT GRPSSIPNHTAPSTTPKSDLDQLGPLPEGWEERVHTDGRIFFIDHNTRTTQWEDPRMSNP QIAGPAVPYSRDYKRKYEYLKSQLRKPNNVPNKFELKVRRNNILEDSYRIISSVNRVEIL KTKLWVEFEGEVGLDYGGLAREWFFLLSKEMFNPYYGLFEYSATDNYTLQINPFSGVCNE EHLNYFKFIGRIAGMAVYHGKLLDAFFIRPFYKMMLGKSIDLKDMESVDSEYYNSLLWIK ENDPSELELTFCVDEESFGHTSQRELKPDGANVPLTDENKDEYIALVIQWRFVSRVQEQM NAFLEGFNALIPPTLVQIFDEHELEMLMCGIQNIDVRDWKQNTLYKGDYHANHIVVQWFW RVVLSFSNEMRSRLLQFVTGTSRVPMNGFKELYGSNGPQLFTIEKWGTPDNYPRAHTCFN RIDLPPYESYQQLREKLIRAIQGSQGFAGVD*	E3 ubiquitin-protein ligase Nedd4 isoform X2 [Osmia lignaria lignaria]	0061630;0072487			MSL complex
OG0009654	N	Y	A_bucephala_ENSRADP00005010649.1	MDGSMMSEQSALQTQTETVLETDVTDSGSQDVAPTVRLRLRKPKCNKKVQWTQGTVDNEH MNKKKSKCCCIYEKPRSFGESSSEESEDECEHCHGHKDAHKKVLHHNAEPPKEEIPSSAE NECLKLLCQSLGYISNFISCERKL	E3 ubiquitin-protein ligase PPP1R11-like isoform X2 [Andrena cerasifolii]	0061630;0072487			MSL complex
OG0009345	N	Y	A_bucephala_ENSRADP00005019857.1	MAQAMDVSNLSIENQIQNIILDSKKESTSICTQTDCEMAKSTSATQTGEVARTNIENRRA KGPSAVSSYPCRIGSCMFKSSYRGLLHHMGEYHKDTFYEVQEIRGQFTETCIIPTDALPQ SYDFAFLKNGNDLFFFNISVYGNGSLKAHVLLAKAEISHLFHYDLAIKNGAFQLTRHGKV IPCGGSTAMVCSNSLWIKNEKLIKNMMARLVEVSITIRRCFCKQFRENVAAVNP	E3 ubiquitin-protein ligase siah2-like [Andrena cerasifolii]	0061630;0072487			MSL complex
OG0000527	N	Y	C_waltheriae_g5755.t1	MVDADLYLLQICATKLQPDVFLKTVLKKFHLKQEMSLFLYRSSQNEYMDGEHETPMLESC LTFLATLVNVRTNLGLSDSEMSRLEMVTLLSMADKTHSQLMELMPERCGSTQNRDFESVL ADVAIYRAPNLEASGNMQQGMYAPKPRVWEDLFDPLHVLLRAAQKGDFQMSMDRFTEYVK QSGKLKNNAIPWPPFRHPAPVSSAYDDPRLVLRSRVFHAMILIILYKAVHGHNISEHVMA LTIYLLEMAVVTAEIPDKSMNPLCQYTATSDESSRVIKDMDPSHWYKTDNLSENLRTVIP EVILVQESETDNSDSEFEWEIQDEMTEVGTSLMINDAIDEGSLEVLALPSLDTIHNEAGL QIAMNTPLPALPQPDDQFQITFVPEDGIVTISEANSDDDLIPLQRALPSSTEESMALPLE SPPLPNNINSQPALPPAPQRPAVMAGNEIVAAPTLYSRLTNSRVTATEIVPSTSNSHKQL KQRNKQGGSLQSQMVKVDESIITLLLKLHSQLSGIPDSYNPEQTTMSENEPSSSSSSSSS ATEQTESRIGDGPFFIAQLLNKIANLDPMCKEAIKEARNKLWPSMQETEYKQREKEHRER EERRRRAKERQQKLMAEFANKRKQFMEKAMETDEAGVSGMDWDQKDNASKLSSKKEYDCV ICSQSSPSTEDNPMGLVVLVQKTTVIEHERQHPDRLVLPTSDDDPPVLKGDTRRTYFYQR MHKMKYHFDTVSLLLSVNLDWEGGVYVQTCGHHLHLDCLLPYIKSLGHQQRQSSLAVDSG EYLCPLCRQLANCFLPLSPQLGKCGTVVQSRHASPATIISEINNFLKKIRRNPPSNRTFL SEAMCQAVQDMARCTHFKCQQENRYQSLFLFITSIARTHLEIELVQRGGSLCIPPPTTIP LRPKRDCIVALLDVLAKNVSLCVVWPVHHIWQQLSGLSTEAPAVFTLTPHERQVPLLLKD PTALLIQFILLLPLHLDQTYFSMVVKVTFNLLYYQVIAQIGYGLTQTERSALLRRECIDH NSISSESILCRIIEYLSDCSFYQSDMVVYGPSTSSCTPYARDKMHSIEQQIQNMCLPFLR IAALLRYHLYEEPLPIIKIPQFEFTKLCCYLDLVSEGMDWNMFNSAAALNWQDNEASIAV PRMWCYQLVAFTNHCSAGRNFIMEQHITWHVPKLLSLPREYDKIFTYYHGRSCRNGHSIP QEISICLLCGAIVCLKQSRKEWMVSEVVEHSIECGGGTGIYLVVTSTYIVVIRGQRFCLW GSLYLDDFEEEDRDLKRGKPLYLSQERYQLLEEQWLAHRFDHTKKTWTWHRDML*	E3 ubiquitin-protein ligase Ubr3 isoform X1 [Bombus pyrosoma]	0061630;0072487			MSL complex
OG0007373	N	Y	A_mellifera_XP_392089.3	MNGPGSHQHRGLGMQGRYRAVVTGGTPAGPHSRPPAPPHARGGWHPHNQHPQHAQIPQQY TGNKEYPYRQCPPPRFHNGDCPGVGTSTGPNGKEVSYHGNVGGSSVGYKPPPQHSPQSRG PPTHFPQESVGPPANSPPLHINICGQDNTMRGPLLNMSPGLGASNVDMEYRRSSQATNQL PLSPVQIQPSPPYYRQPSQDDGRKSESPSRKRRRISRNGAVSGIEVRETTPPSPTPPLHT TPPPWEFSAAPQRRSPRNHMSTRGSPTIRNRYQRYTDSFGLSYPFVPGHTPHPPIHNSHH GIHSSHHNIHNSHHNLHNSHHNIHNAHQTHPHHPPGTGHHPAQGANGPVVVDVGQVGVSG LGVAVSGEPLWHPQATGYRIPCQLHGLYTPTGAHAFAHSCQVTHHSHYSAAHPTHPGHSL VGSIVGATSRGYPTPTGGPVAALHHAHAPPPPVHTTHYTAHHQLSQQREVELELIESHHH HRVGAAAGAPLPLPHSYSPPALTQVTTPTPTPIFLSETRNSQLEMIQTRTRRTASNVHTL RRSRSSRWRGTPPIPPTTYSGFLLHFFAMLSNPPLSPYSQAELSSPDSATENYEALLSLA ERLGEAKPRGLTRAEVEQLPSYKFNAETHQGDQTNCVVCMCDFEALQSLRVLPCSHEFHS KCIDKWLKSNRTCPICRGDAGEYFGNSGTGSD	E3 ubiquitin-protein ligase RNF38 isoform X2 [Apis cerana]	0061630;0072487			MSL complex
OG0000310	N	Y	C_waltheriae_g10272.t1	MHTIPELGTSVPAFLAKLWKLVEDPETDDLICWSPNGRSFFIRNQAQFARELLPHYYKHN NMASFVRQLNMYGFHKKVSVELGGLKCDRDEMEFAHQFFCKGHPYLVEHIKRKIASSKGQ DPALTPIKPELMNKMLTEVRSMRGRQEHLDSRLGAMKRENEALWRELAMLRQKHLKQQQI VNKLIHFLVTLVQPSRSSGLPVKRRYPLMIDDSNRQRNKQAKLSKPEASPAGPVIHELDA SEPDLDSEYIVAEMLEGHQNPAIESPEHNNTSIIEDDSMETVHLTDASVHLSDEIQLLNS QEVGCKKKRGCKGKKKRKNKVPVKILIPSTENGEEPREETHLLEMPLEDSEPVTIALLKN KIASKPVPVATVRSSKLAAMAANMNKSNDAEQELDLGSVDMDDDVQENDPTLVKLEDILI VPEIINQNVEGQENIEYKVNNGTTGASNNGATYNQLDKADGHVEQDCRRDSDRNGAEKSA EQERTNCNGADTGNPKHLSLSCVVSPGLSDATYRLGSAEEVDTHLESMQTELENLREILR GEGYSIDANTLLGLFGADDPLSFGMPVNPELNPHSEKEEDDHANAVTENVHEAGGGELMA YNPPPNLLDFDDDIFLNATSPVNSTSGDTAATSSLYNTDPLDLEDNKAALLDSLTNDVNS VS*	heat shock factor protein 1-like isoform X4 [Apis laboriosa]	0051082;0034605;0005829		cellular response to heat	cytosol
OG0009129	N	Y	A_mellifera_XP_006558393.2	MTVNEQLKESPRHDYSWPVFIGNFSILQEYLSEKESYLWSVVRLFDFLLRGFGQVVFSNN PISGLLIIISLGATSPGTLLFAAITGFLGLLLSMLLRDPQEHIANGLTVFNPLLVGAVSY ALIPKVYGPFDSLSILLILLGTIFSVYMTRSMRDNKIPAMAWPFNLAEFALLLVLYAKHN GLDTAEKLQLMRMDNATSDATTSNVSFIGENATGVHIDWGMIFHGVIVSASQVVAVENAI TGCVVYLAILLFSPKAASFAFLGAFMGSLTALIFGASIDEIYSGFWGFNTLLTGISLGGF FYTFNGQMVAATIVAIVYTMIVQYSILFLFKNLKLPILSLPFILVTSLFLKLRNNSGNKT SSQSPSVPSSQKQSQDYLANQFHLIPQVDDPENDNYKDKKNMSTLDV	urea transporter 2-like isoform X2 [Apis cerana]	0015204;0071918;0016020		urea transmembrane transport	membrane
OG0001131	N	Y	A_mellifera_XP_001122652.2	MSVEEIVNRTDDNHTFQKEGSTWNFTDYVDTNVTQLDANATKIDSFYFYKTEQFTVLWLL FAMIVVGNIAVLIGLQWGKRRKTRMDFFIKQLAFADLLVGLISVLTDIIWKTTVSWHAGN VACKLIRFMQAVVTYSSTYVLVALSIDRYDAITRPMNFTGRWWRARALVISAWGLSALFS APIIFLYEEKRVEGKTQCWIDLGSPTQWKIYMSLVSFTLFIAPTLIIGGCYAVIVATIWS QGGALRQGPTRDTRRVSSRGLIPRAKVKTVKMTLVIVFVFILCWSPYIVFDLLQVFGYLP KTQTVVAVATFIQSLTTLNSAANPIIYCLFSTSFCKTVRNAQVISWVSGWCATNPHHCFG TGAPNSSTRTTVTTSLTAQSSRRSGHIAMLHSTSRKRVMVSLV	cardioacceleratory peptide receptor isoform X1 [Apis laboriosa]	0005000;0007186;0016020		G protein-coupled receptor signaling pathway	membrane
OG0000417	N	Y	C_waltheriae_g11325.t1	MRQRNDICLIVLVVYVLCTDCFARDAYTVRRWAEILGTELWELAEKVARPEELLTKYKAM NTRVEDKSGEELVNIISENVGRMLRRKMDAVTCIRIMAEEQAENWKDDEDGNVTYVSGKY SPLQGGEPPTIPENMEKNIGSYREIELTPDSHFYNIPVNTSFSSVHIPTNVYDMAPMVAK DIKKTEILDTVFRQNYESDPALSWQYFGSVTGVLRQYPAMQWRTYHTENIGDKGEMGKEE DEEEGEEVADIYDCRVRSWFIEAATCSKDMVILMDASGSMTGMGKTIARTTVNIILDTLS NNDFVTVLSYSNETYDVVDCFKDMLIQATPENVDTFKKALVGVKTEGLANLTEAFTRAFS LLSNYRETRGCSADTPCNQLIMLVTDGVPGNLTEVFKRWNWRDNDTHIPVRIFTYLLGKE VTKVREIQWMACLNRGYYTHVHTQEEVREQVLKYIPVIARPMVLQNVVHPVVWTHAYADI TNPALATWLWLVMQHEEQRSRLQKHLKGKRLGVRINEDDIYIQQLHKDEDVRQDASLLNT TAWQEYRLLTSVSTPVFDRKRNRNNHTRMANLLGVAGTDVPIDNIRKLTLPYKLGVNGYA FIVSNNGYVILHPDLRPVYKGKLKLNYNSIDLTEVEILNDGRGPRNPGPKVLELRAALVD HQRGNIKEVPVKLHYDDNRRVTLEKRDYFYAPLPGTPFGLAVAIPNYGTTWIKVGDEIRR NHNMNVNISEFFVGNTWRVHPSWVYCRYHYLEGHEFDNPEQEIRHFLDLLNKPGWRWAEQ YDSYTLNDSESENNTEYIPNCGRQTLSHDDYYCNKELMQLLVFDAKATNTSFNENLVLED PRARHLAEVYGIFLRFVATQSGLTRWHHLDTNKLPKEDDALDFGDLHRRAVNEPWYKGAI FQNIIDPNSISLTVPWEAGVDAIVTASIGIFPKDGGKTAPAAVIGFQMSMTDLYKRFIHL TSNPTNSSQMNCAHTWIDCYLLDQNGYVVISEAHNDTGQFMGTQEGAVMNSMVEQGLYDP LDIYDYQAWCEEVRIEAAASTLTYPFMFLWEILFSFLLRAMWFATQFANLPFGYAKVHFD EDAPEPPPPPRPYLYHYPCDQKRTLYIMNNTIAGMGVIHHPDYCSRPYYAQRVPHTNLLL VVVDAMYETCYKRLEVTPVNISPLEYTNGTENAPCHKMPLNDLKRRRLEGCFTEHPLEHE IEDCGGASRLTLSLLLSTTVIIRILYDFI*	voltage-dependent calcium channel subunit alpha-2/delta-3 isoform X1 [Osmia bicornis bicornis]	0005245;0005891			voltage-gated calcium channel complex
OG0000320	N	Y	C_waltheriae_g1543.t1	MPGGRRGLVAPQNTFLENIIRRSSSQPDSSFLLANAQIVDFPIVYCNESFCKISGYNRAE VMQKSCRCGFMYGELTDKETIARIEECLEGQIHDQFEILLYKKNKTPLWLLLQIAPIKNE RDLVVLFLLTFRDITALKQPIEADDSKGGLSKFAKLARSVTRSRSVLVSQFSSHLPALKD SALPTTAKQSHLAHMMSLSGDVMPQYRQEAPKTPPHILLHYCAFKAIWDWIILCLTFYTA IMVPYNVAFKNKTSEDVSLLVVDSIVDVIFFIDIVLNFHTTFVGPGGEVVSDPKVIRMNY LKSWFIIDLLSCLPYDVFNAFDHDEDGIGSLFSALKVVRLLRLGRVVRKLDRYLEYGAAM LILLLCFYMLVAHWLACVWYSIGRSDADNGVQYSWLWKLANVTQSPYSYLWTNTSTAPEL VAGPSRRTMYVTALYFTMTCMTSVGFGNVAAETDNEKIFTICMMIIAALLYATIFGHVTT IIQQMTSATAKYHDMLNNVREFMKLHEVPKALSERVMDYVVSTWAMTKGLDTDKVLNYCP KDMKADICVHLNRKVFNEHPAFRLASDGCLRALAMHFTMSHSAPGDLLYHTGESIDSLCF IVTGSLEVIQDDEVVAILGKGDVFGDSFWTNPSVGQSAANVRALTYCDLHTIKRDRLLEV LDFYQAFANSFARNLVLTYNLSHRLIFRKVADVRREKELAERRKNEPQLDQAQDHLVRKI FSRFKTDGDGQIGVSKTANGRSQQDSDEELTVNVLPPWPSFRFRRERHAADVEKGDGKEG KDGKEGETSHARKVGSTEETTAVKGRAGKWGRLLGSSSLDSGSETGTGVDTFKRSLSARD ARPSGSAGGNKVFPKFGKLSGTIEESGDGEHAKESHQTQSTADSKQLQLRRLESYDDGLI TSQPSHDREILAAVLEVKVDLKLEVQRVNQRLAKIEDMLQTLMNRFPTTGSQKGSNGNFS TGGNGGSSQNQTSGQSQGGSNVQQGSQGTQTIGGGGATEQKVVIATSTSTIASEGYREQG TTTERSKPQDHHHHHHHHHHQSQQDRLKDSDYKSSTREVSKELLERLAQASTSRGDDSTP LGPLILRKRRSKSRNKGAAPLAPLATQPISPSEATETTQMLECTDDREQTSGPATERSDR ADRKRPPPRPREYL*	potassium voltage-gated channel protein ether a go-go [Apis mellifera]	0005249;0071805;0042391;0016020		potassium ion transmembrane transport ;regulation of membrane potential	membrane
OG0000338	N	Y	C_waltheriae_g1990.t1	MPVRRGHVAPRTTIIETIIRKFDTHDRSFLVANAQQGLCHIIYCSDGFCRLTGFSRAEVM QRPAICEFLHGPMTSPHAVAVLRDALAAGAEKHFEILYYRKDGTKFLCSEVIALIRSEVD DICLQIINFEDLSSQPPPPPAIPPPSQTNNRLVTRFDRARASFRAGLSRTGVVGPPRVRN RPRTSANLPHRLADGTILDEDASENCPLTCGSPTMMESWGPGRTGTPPPALPPPHSGSNN GGAATSAATANVAQPSTTAPIASPEGVSDVSQKSGIWEGANFSSSGGAEGPSRSVSHAAS LDAISRRTMKPETSRTPCRSLTCSVLAGRGSEHVTLERRPATVDNLTEATKHSKIFPGVA SESDLQKWRTSRDRKSPSLSQIGPDSIKHKDNGSAKYFQGAMHTTNMGEKVAQVLSLGND ILPEYKLQTPRISKWTILHYSPFKAVWDWVILLLVLYTAIFTPYVAAFVLSDPDYNSRKN KKYSDDPIVIIDFIVDVTFVVDIIINFRTTFVNSNDEVVSHPAKIAVHYLKGWFIIDLVA AIPFDLFFVGSHTDELDLDKDETTTLIGLLKTARLLRLVRVARKIDRYSEYGAAVLLLLM GTFALFAHWMACIWYAIGNAERPRLKSKVGWLDILANDTHQFYFHNNTGGPSIKSRYITA LYFTFSSLTSVGFGNVAPNTDTEKIFTIIVMLIGSLMYASIFGNVSAIIQRLYSGTTRYH TQMLRVREFIRFHQIPNPLRQRLEEYFQHAWTYTNGIDMNSVLKGFPECLQADICLHLNR NLLNNCRAFEGASPGCLRALSLKFKTTHAPPGDTLVHRGDVLTSLYFISRGSIEILKGDV VMAILGKDDIFGENPCIYPTVGKASCNVRALTYCDLHKIHRDDLLDVLALYPEFSNHFSQ NLEITFNLRDEEQAGVDPISARFPVSTPTDVEVDARRFAFRPPRYRRGPGGPGNNLIPTG RQDSLQGEQEDYDKASGHGILEFSTDKAGQDVTPLNLDFDEPKQRSSTLNSITGMLTHLK RSIPDLRQHKIHLQPLTSHDYLAKQMTTPLTKPARRSSAAGESSLSQNAVHPTSTTSSHY TTPSPPQHPQSHGDFQSGPGRPIEEINARIDQLSRQVSSLEHSMGENIRLILTLLQQALN SSRESSSIEMMPGTAPAGPTKQSSRAPALVQRSASEPQPPTVPPSSNGNGKIQPSTSHSL FSFLSKSLDQLHLISASFILERLDKFRSRPPTREPTSTSSGTSRLTVTSDTSALATALQT ALNGRTAPTRSQSQPVDLAVPPNTQQTHLPHAWHSQPAAFRRGEFKSGYSSFNKRSEPDG DDPWSCVVSVSDRGGLQRPRSSESRKDATNHRGSSELVPSQRPDSRQTIGQDAACHASTA RQESSRQASEDISWEFTINEAPIARLESLDELDQDHDS*	potassium voltage-gated channel seizure isoform X8 [Ptiloglossa arizonensis]	0005249;0071805;0042391;0016020		potassium ion transmembrane transport ;regulation of membrane potential	membrane
OG0007625	N	Y	A_mellifera_XP_003249178.1	MPVRKGLLAPQNTFLDTIATRFDGTHSNFVLGNAQVPSLYPIVYCSDGFCELTGFARAQI MQKGCACKFLYGPETKEEERAMIDKSLESKTELKMEVVFYKKNGSPFDCLLDIVPIKNEK GDVVLFLASHKDITHTKNLQLCELQDSDAKGGLDPEAPPANYGRRRSRAVLYQLSGHYKQ DNKHKIKLNNNLLHSTAPPLPEYKTTGIKKSQFILSHYGGFKSCWDWLILLATFYVAIVV PFNASFINIDRPTMVSDVVVEALFITDIVLNFRTTYVSRKGEVVSNSKSIAVNYLKGWFF VDLVAALPFDFLYASDVYSGEESGHGNIHLVKLTRLLRLARLLQKMDRYSQYSAVILTML MLFFILVAHWLACIWFVIAEKERLRNDNDWDLGWIHTLAEKLKISVENVTHAESYITALY FTCSSLTSVGFGNVSANTFSEKFFSICTMLIGALMHAVVFGNVTAIIQRIYSRRSLYQTK LRDLKDFFVLHQIPEELKQRMQDYFQTMWSLNHGIDIHETLKQFPEELRGDVSMHLHREI LNLPIFEPASQGCLKLLSLRIKNNFCAPGEFLVHKGDALSYIYYLCNGSMEVVQNNMVVA ILGKGDLVGCDINVHLQHTSNGGGAGGGGAADVVVKSSCDVKALTYCDLKCINMHGLVEV LRLYPEYQHQFANDIQHDLTYNLREGYEVEQESDMNGPSLTLPSISEDDENVPDEGETSP LSPPNKSPLHTSSSPRHAKFRDEYREARRPARGVLVRGRAAQVIAQESMEEHIRGSVERL DTQFSTLHQDVATLSCEVRNAIQALQILACSPQSNPNLPTPASRGSGVLARSSSHPPDAI CWDPPRRMLDASTQTDWPVDLFESWVRANSQTVLRILDLDPDLLSRQPHSPTPSPSSPPP PPYEPLSPVVGTPPRSLSPIQGNEFVFGNNRGEQQQHIPRTYKPTNSTWDPENKLLHRFS AGDADNASLYQAFSNLRRLPESRSLKFDPFDS	potassium voltage-gated channel subfamily H member 8 isoform X1 [Apis mellifera carnica]	0005249;0071805;0042391;0016020		potassium ion transmembrane transport ;regulation of membrane potential	membrane
OG0006875	N	Y	A_mellifera_XP_006563833.1	MEPAGISIIQTNGIADNAGGKSKDLGITFNPSSSIQAAKEKIVTPCLNSLTDETVSNWEI FTIALSETIGTAILVFIGCAGCIGSLGINPSVLQISLTFGLAVLIAIQSIGHISGAHINP SITVAALILGKKSLSMSILYIIAQCIGGVLGYGLLKVITPVNLMYTTTPDTASSFCMTDI HTNLNIFQGIMAEFLATLVLVLFACGLWDDRNSKNTDSVPIRFGFCITVLCLIFIPYTGC SLNPARTLGPAIWNGYWRNHWVYWLGPICGAIVASMIYRYIFLYKRSETDFGQRE	Aquaporin [Apis cerana cerana]	0015250;0055085;5886		transmembrane transport	plasma membrane
OG0008371	N	Y	A_mellifera_NP_001128414.1	MEHSRIFSNNIASTIEEIRPFLERQPGISLSTLLNIQRVQTSIDTVPPTSDNYIIDVEDQ SINSTNLQDVSVHDNHHQTTATDNFLNNIREAANEVVSESQNNNSNVINHNNNNDIEENS TESVRISPQTRALYQGLRKYILFVCILLIKGLYDYRASILNFIVLVVTFNYTNNVVKREI AKQNNKSWLSLLIITCYIIGCIVFIYFEYDTRIFSPYSQPLTIWELLWSVLITDFVLKLI TIIFKVFLTCLPSKLLALRKRGKYFLVVEATSQLYRCVAPVQPWLYYFFESYQGTEKIFG VLLSLLYTVSKGTDILSRLKLFQTAIWKLLQNVNLGVSPSKEQLVASGGICAICHDQYSM PVRLHCKHIFCETCVLTWLNRECSCPLCRAAITDDPIYRDGHTSHFIQLY	ring finger protein, transmembrane 2 [Apis mellifera]	0008270
OG0008202	N	Y	A_mellifera_XP_001120177.2	MLTKRKNNKYIHNYNFPLTKLRNVYCIQCKHQFIFQEFVPLRGVIPLLLDCGHTICDKCM KLFVNKPCPLCNVVSQCEDDHILSLPLHIYTLGLMVMSHNRPIITDDLDISFSKLSTSKS KQQCIKGLCYECGIQATIKCLQCVVLFCNICYTKIHGKALQNHTKIMLTEDNSENSFTIR NTCSERCNEPVGYYCQNCDISGCSHCMLRSHKTHIYQPLVKKNEEMLEEFYKVFDDVSEN LKRIQQAQKKLKNISYSSVGTKNSDIVEGTVTQHFTYLHGILQNAEKQIIDSLRAHKNSR NKNIDEISTQLKEHEERLQSAIVVTTAITESLDKIDLQQIIQKLKPLTDIPCHLIQNNVP DDQEIKLHIDDNIIEAIKKHCSVQIPETTIFSLERKNSLPEDYVIEPLIEETSISKNKDK SMKNKTKATHPPKKKDNVLTVGSSEMIRITHVEDPSCFYVQLIQNQHKITELSKGLAVLA NTTGTIPTEITLNALYIAQYSKNKIWYRARITDKKTISDDDERYSLLFIDYGMKEDNVPL IRIRNIMPQFAMLPVMALRCTLFDIVPNNGRWHPDATRAFKKLVCTNSMVSMCIQMITGD TYYVDLCAISSKDSGLISIKDSLTYMKYATCISPNRLMRINPDSTRKYYKEQLEMEIYTD VQVLFVESPNAIYVQKAHGNRSYFHKLIQEITDNYEKDMSEEYIATPCKDLPCAAPGVDG FWHRGLICEVTENTVQVFYVDLGYTLILSYDAIKPLPRKYMSCKTQAIKVSLKNVKPDDK NQWESETIEFIKKYLMDRKKFRVIPFNKIGDTYDVIMYTYDKINVANLLTKKNDVTLYSN SSSLSTSMNKKSESKKNKFRKSASCTELPGELYEDPINLNTKTKNVDENEDPFKVCVLIH QVLSPDSIYVSDATCDQSDVEKMMKQMQEFYNKYRPAKRDVWNKDSACAVYFARSDMYYR GKIIDIKIDNKVVVFLYDIGIEETVSINDIQSLYPWFSKIPTYVFKIKLTGILPCGGSST WPSLSCEKLHEIINNNQNSKFYISKLEEEETEDSAIPVELWIKQVKMDGPLAPTRHEINS VNRMLVEDGVALPVKEYAKKRDKILAIELKRQLVKKLERLTKYESNVKWFQINDDICDPI TDKMIWDIVLHYSDSDSDSQNCTNMEKILDNIPSLPKLSSWLPVKTIEEDTFIAIPTYID NNGFLYLHSKTQNVKILQYIELKLEKLYKNCPIESCDTVWAVGDLCIAQYHANKKWYRGK VVQIRENNIIDVEFIDYGNIEECTIGTLKKKVILEDIPIQCTKCIIYGLNPGNGTWMTED LDRIHSLLIEQECEVTVLNKTKTHLVISLTILPNRQCNEKSDLIAFLINKWNMNINPNIE ITISENSIFTIITSDVVTENSRSLCSDDDIIKDPIIRGNSVLLPLTNVVNENENDTIIDV ENISLCKLKNEIITSTPNIVSEENLAMNYKFVNIPKDIDYIEIELCCSISPTKFYAQLKE NSHSITLNEYYIQYKLLMNDLQENAYKQPLITNFIPNTPCCAKFNDDLWYRCLITESEPI VNSDNIVIKLLYVDYGNDEYRKINSQECELHILKEEWMDLPSIAIKCKLWNIKVASTADY NELVSQFQQKIYNRSVLAKIKEIDKEYMSVELYEDEKFENIIYNTLIEEGLFEIRKN	RING finger protein [Apis cerana cerana]	0008270
OG0008481	N	Y	A_mellifera_XP_006562706.1	MLDFDQSRRMGTGDRLLDIPCLVCGDRSSGKHYGIYSCDGCSGFFKRSIHSNRRYICKVQ GAMKGRCPIDKTHRNQCRACRLAKCFEANMNRDAVQHERGPRKPKQPQQQSPIAPPLHND RLRAGLSSPYVLLHQRKFRCDQRFSPYPRPVALVQKPPEDSSSPAPLALPHSPSTTTLYS APSSVALTPQPPLLQILMSAEQCQELVWNAPLQSETEYSLEQTEGSHNSSGTLPNPNPTR ELLQETTARLLFMAVRWVCCLPLFQSLSKNDQLLLLEGSWTQLFLLHLAQWSISWNITGL LEDEQVRARLPDEATTNQQLITIQDTICRFRQLSPDRSEWGCMKAVALFTPETEGLHATE SIKMLQDQAQCILGDYTKSCYQRQPGRSGTLMHVVGRLTSIFPKLVERLFFHETIGEIPI SRLLVDMYQMKGHTN	nuclear receptor subfamily 2 group E member 1 [Bombus fervidus]	0008270;0003700;0043565;0006355	DNA-binding transcription factor activity ;sequence-specific DNA binding	regulation of DNA-templated transcription
OG0009026	N	Y	A_mellifera_XP_006566168.2	MGRTLSTTVACKVCGDRSYGKHYGVYCCDGCSCFFKRSVRRGALFTCIAGIGACFVDKAR RNWCPYCRLKKCFTVGMNTAAVQEERGPRVRTKIAAVARDFFRISSSSPTPLPPPVSLSS SESGIATAILTTKNTVMRYHASNASVNTAGISSSSTRQIYSPPQSPKILSTGDTIRYEIA ARIFFATVLAARQHREFSMLDLEEQNKILRRGWAAAFVLRAAIWPIDLTNFRNTSTSNDD TVNDAIFAARAVISSLQPDRIEFSVLETLILCRPEIAETMNGIRLTSRAMDTAVEILARH LAGKTESSVRVAKLMLILPILTASCPRKLANDLFAPIIGDIDLEKVIASVR	nuclear receptor subfamily 2 group E member 1-like [Apis dorsata]	0008270;0003700;0043565;0006355	DNA-binding transcription factor activity ;sequence-specific DNA binding	regulation of DNA-templated transcription
OG0002980	N	Y	A_mellifera_XP_006558716.1	MAKMDLSLLKSKFRGSMLGALIGDCIGSPYDNEGQLTHGTKLVLQKSFDKLEGPIFKAPV MQFTDDSAMTYSVAKSLIEQKELDIIDIAKRFVKSYYEEPNRGYGMGVVTVFQKLRGNKF IDIESPAKEQFNGQGSWGNGGAMRIAPIALFSYQNYDKLLDTVRKVTQITHTHKIGIDGA ILQAIAIYQSLHLNPNEELNVINFIDDLINKMDQIEKDEEGLGLSEPQPYKIQLGIIKSL ISENNEGPHDEKVIQKLGNSVAALYSVPTAIFCFLRAQKPIIAIQTENPFRRAIQYAISL GGDTDTIGSMTGAIAGAFYGEEKISNNLLQHCEASEEFKVLGDKLFEISIAQ	ADP-ribosylhydrolase ARH3-like isoform X1 [Bombus pascuorum]	5634;5739			nucleus;mitochondrion
OG0007544	N	Y	A_mellifera_NP_001035357.1	MSWQRVFLAVGLFGVLLLLTNADNSVHILSKYQLITSTTLNWLPRTHYDHLKEIVIGGFE IEKSEDDSFNNQADKSEKRIPLYVCRVLHTTVWVAGAQRGNEQRCTVTMHGTVQSYDKYD LLENVNNAARINWEYLDKYKPTPLGAVATEKMFVARHLAETPKNTSAVRYTHYIGTLATN DNILESISYVKDDGTEGIAKSGDVLVETEPIYYNLTMVKLNWPKKRVTKMSSINPCIFDN ATIVNNGPEAAKMAKAFTYTYNYSMYWGQGHAILKGLKTSIILMNGTTLPQIMWGTKETS TRTDAYTVEIVLEPGTGINVTLKGYCIDMEVPYSGTLISHYEDGETKSRFISGIRSEQTI FDVKPEFGSIYFLGNYSLVPTTTASPTTEPSTTTSTTISQKHIKVFVVNKDILHEHNVDD NEDHDENMIIPPKKSDMSNMQSDDGGPLSLKNKVETTHSGTSLFRINLGIECGYEIKKLL RYKLLISQNAVSELT	beta-pore-forming protein unzipped precursor [Apis mellifera]
OG0008370	N	Y	A_mellifera_XP_026294970.1	MFWIWRESQFLKMQMTHTFLKNVRNRSNVNFHGQRHVLTVSTTRGVPSTSTDLKEALCEK IPIHYDLLRNFRQQHGSSVISQVTVENIYQGLNGVNTIVRETSETDSKYGIKYRGLTIPE VITLLPREGKSPSAEAVFWLLLTGDVPTKEQTASLIADWSIRRQKKKDWWSGPGGGIVGS VLQNLPKTTTPLGKLSIALTVFESGKYIQEALKNGALSYTHWEYTYEDSMELLATLPAIV GLIAKGELKNLKEDTGDWVQFLSECLYNTFDISEYQKNSLVDFLRLYIVLNADENGGVPS VHITEILGASQLYINQALAAGALAYTDEPKSGTMSEYMEFHSKIQRLFGHESKEEKLKNY IATLIKREKLAGYQETKFCDPKYTALINYTREHLPNDPNVKLSQTLTQILTMIMKTAKGK DIYPEQNAIAAPIFQFYGLKDMKFNQVLLCMSRALGAIASIIWTKAVNAPVEHPVSKCTH TYSNSFHGLRGKHKRGNHVKNTRK	citrate synthase-like [Apis mellifera]	0005975;0006099;0005759		carbohydrate metabolic process ;tricarboxylic acid cycle	mitochondrial matrix
OG0007795	N	Y	A_mellifera_XP_026300860.1	MDWRGVALAFLSITIARHSTTRAAQIPQQPPTSTVGIASTVQIECASESIIVYISTEGKT DFHGLVYPRGLSKNSSCLQEYRSQPTPITYNLPLRSCNTMPTQLDDGGIEYFNTIVVQPH LKLVTNQGRGFHVRCRYQTRDKVVTNDQTHVAMLQSLPLQATAPMPGCTMKIFSGDPTRH QVAENVKIGDPLTLVINIDKQEMFGLKISDCLVRDGLGWGEQRLINDQGCPVDGEIMGEF TYNEDKTEAKVDFQAHKFPYTASVYYQCNVRLCVKHDGGCSNTPPACNSISRRRRDTVND DTVKGVEGLDGGTPATIEVYSGLYVNEASDVASKSDFTDDVFRERTIDDPNSFCISQRSF AIGIAIAGLILMLAVVAAILVLLTKRRHKTISTTGSSIYSGPYTNTAYSHSS	cut-1 [Anthophora plagiata]
OG0009749	N	Y	A_bucephala_ENSRADP00005008964.1	MESVASTSVNEVEIVDRNKGTRSTNRESKEVTGGVFTCSYCSLQERFDFKGAKPPFARQI TYSEECYVMKDPFSLPNKGEVLVLGAYV	cysteine-rich DPF motif domain-containing protein 1-like [Calliopsis andreniformis]
OG0009434	N	Y	A_mellifera_XP_026302105.1	MACIPITFQPSMKIKQIPNYIYLHDLQMYILPPSGYIKLEELYQWCIDRLKVLELVNKIS KQYYKARQCRIALIKELEKNDLTKFAKLINMSNYEISQSKKELLRKNDSISHFILRSAFS LEHKKRQWFFKQEVKLFKWRLSFLNKKDIKLFNYINGIQFPSVSEQEKQKIKKDLEMFCF DNENINIINFYKVYFTNVINLVAKRQVFLKNGIAYVPETKVYWIIFSEFKKKLNEGFAYS RTTVSNIYGDERITKPYLEYNRYKYISINELDELSQKSFPLCMRLLHEALQKNHHLTNGG RVQYGLFLKGIGLKLHDAIQFWKEEFTKKMDERTFEKQYKYGIRFLYGQEGKRADYEPFH CFKIFNSNVGLRDNHGCPFKCMTFDLLKQTLSNYGLIHLDIESIIQYIKKKSYLEACKTY YEITHNCIIDNTFKHPNIYFNSSYKHFENIFSDMVR	DNA primase large subunit [Apis cerana cerana]	0006269;0005658		DNA replication, synthesis of primer	alpha DNA polymerase:primase complex
OG0008783	N	Y	A_mellifera_XP_006571904.1	MSDYTVSLDPETEMFCTLYLFENVQNSNEIRRKVMNNELSCSIIKASLVVDSFQVITAAN KTAISAKMNQITTKNIYTEVLFNLSTSKNISRALIEFGISDDDKNILIMLIYKENDKKLI SKTIMDIVKGQNISISRLSEFTDFDLIKKIYKIEEDELNVSNFINSIVSRISCKDFMSLK	EKC/KEOPS complex subunit TPRKB-like [Apis dorsata]	0002949;0000722;0005829;0005634;0000408		tRNA threonylcarbamoyladenosine modification ;telomere maintenance via recombination	cytosol ;nucleus;EKC/KEOPS complex
OG0003444	N	Y	A_mellifera_XP_026298010.1	MLFIRYLPRDLSSAYLVGSPTTEKYRVYASISFAVLLLGIGVPLWWHTTAVPRVPLPYDG IEQLSNLEINIKTKLIILALSRDRAELLVHDIKEAFKNASICQVEIIYRVISNTFAFTHH QLEKIASNFDVDVGQLLLFETTNLNNAVLVGSERTIYFSTETTSSTLIQILSEWMLHENS LALTKNALTEPTLYSLDEKNRRRFPASSAYDILITVVNPDPEKLKIDWNLREMVEEYVEP FLDEVSILSNFSVKSQWLYLLPLDVTPKRVPDSSPLGRHFALSEDVLPQLITPLEKKLAS QVSLRSTINFVIYVVPCDNAPLYIYTRSGHRSKINANVEAFLSPRWGGVILINPPVETCM TVKSDELVTIVPEQTIVVGTFLTQLKLLLGIPEPKFLNGVTIVPLPGLKLHNWEVDALLR VRTIEQLTSAKLTLQSLARLLQEIGNIVITDIVGNRIKTALSLVEKSAQQLTQGDLATGF LLSKEAFITAEAAFSDPTLFALLYFPADQKYAVYTPLFLPTMVPVLLSLKSIYRYYFVRK	GPI transamidase component PIG-S [Apis cerana cerana]	0016255;0042765		attachment of GPI anchor to protein	GPI-anchor transamidase complex
OG0000052	N	Y	A_mellifera_XP_026298639.1	MYDVVVSQMGENTSAKLAIPVEVVPEPDLRPKIYSIIRWTCIEKRVKKIPSIVYNLVSLT PTVEVSCTFESNNTSELSVQESNVKKNRRRRKNLSNVETLKSTSKENQSLMIESKDVNLC LAPETMVEEPLKPRWILLPGESQRYKIRFQPEETGRYEETYAVTIAEGNCITYDINVIGV ADVPRLDMNPDTIFMKTMATKLHATDNSVYFYDTETYDFGSQLLFHQDQKPHYRKARLKF CNISEVPVEVFFSLSENECFSIEPQMLYIDQGDCATLMVTSLATRLGIIKTKLLLCITNN PKVEILMLQNEGTKLDIELDGKNMLFGRTLLYRIEYRYLTIINNTPVSFFWFLELEDQVN PQISFIPYEGMIDAHSRQEVEFQYNANMIGMIEKKIVKFKAFLAKEDSDPVFTEIIQVSG ETYDVTVDINDANPIDFKNIKAEFPAKATFTMRNRGNYEVKYVITLQEKEKLNELNLPRN FKKSVKVEPCSGTISPHTEKIVELTLHPMMELVLKEVPILMCNLIDMQKKLTIIAEIPLK VSLVSFYTRFRVHPYPVVSFGTMAICTEKTMYINIENTGKFPLHYFLQLVEHPSVIYMTK LWPLEIGKKKPIITEALTKKTRRGMKTDKSALSEPEKIILGPMTITKLEGNVDVGQMDSV AINCYPEFVGSQEEQIVVVVPDTIPEDKDGKIISLSVTSSIPCIDFLNFDEMFHENYVVE RIQDFDCSNDIGPHTVFARQEKCLYFRFISVQSTHTACFKLFNYGIVPVNISIELIEDSF LPNKTRFTVFVIEPMYEQILPMNHKVFTVSFTPSTINTFRAQFHAKVVLPSHLEADELIV KLIGESCVPEVAITEPIHATRETPCLNFPRTLIDEGSCKYFVLKNVGFIKAKVIVEIVED PNNVFTFFPCPDTQHLLQILEDYCNEPYDRCTVVRLGFKDTACFKATFAPEKIGKFYGKI RLHVIDNPYENLTINLEGDCYVEAVVLEGLPLDDNKVRISNVGNRENYRRKLTSRQASLL SESNNQSVNLPYLTYILDYGLCFVSKMYKKTFKIINKTTDRWFRFQWGLHNHVVFEPSTG HIKYLTFKEIIVTFLATEPKTHQNTSIECSICEILVENPDDEIAWDDRQTEVQWNKVYSD LSMNDDLLKKTVEPTMESSHNIVPGTTKILQLLLNANVAYSEYSCIVEEIFFKDTLMYQT REYTFTLTNPGVVNTMYIWKINMDEQYPKRYLGENSNVNSRQKMSESSSHVSKSFRGTLS AMSQRNYYEDDVSADDSKFFSQQCTSFITDSVDIKGLSTTRPSDLFSSTAGLSGRTTDSW LEGDDLPFAIHPEMGTIPPGKSEECTLKFSPKDVFYYKAYLTCKIENLNPHLPILMIPVV ARSLLPYCHFDVQESDYVSSGRRNAHLPGPVGYEIDDPDLWRNIRVIEFKVIGVGETHVR KFHLVNPTVDDYHFSWKNQSLLSGIEISNFHCTVTEGIAERGKRTDMSFTFLASDIGVFE SFWLFSIEKYNLECLFLVVGIVTEPSVYCMIAHVKLKPTILGFNVRESIKFLNNENFHIP FRVVEESLYSEGKFQKLNITPMTGTLVSKCEQHLWIEYHPTRVGEFKFYIQCAVNLMKKP ITILVNAYVYDISLSVTYCLPSGEIATAIKNKENVIDFGKIIPEIPNTVKFDLKNTCKVA FYYCWELGITSEITFKNSYTITTSQKQGHLTSENQCTCYLTLTTFQKIHIKDHCVLLKIS NGPFYKFILKAFSKKPAIEFSFNRYDFGYCYIHENESIPYKTELTVTNTEDISYVLECKY EKKPHLFIDLNFMSEALAAHSKIVIPINFQPFEEIKYHECLVFVINSLYERKITITGEGI PYKVN	hydrocephalus-inducing protein [Apis mellifera]	1904158;0003341;0005930		axonemal central apparatus assembly ;cilium movement	axoneme
OG0007990	N	Y	A_mellifera_XP_006564813.1	MDHYCVVLRLILGIILMGSSNSKLVDKQWWETALIYQIWPRGFQDSDGNGEGDLKGIINR LDYLKDLGIDAIWLNPIYSSPLIDSGYDISNYTDINPLFGNLQDFDELIREAHNRDLKVI LDIVPNHSSDQHEWFLLSSQNIKPYNDYYIWANGFTDGNKKIPPNNWVSTYNDEEGSAWT WHDKRKQWYYHKFHKSQPDLNLRNENVLQELLNVFNFWLKKNVDGFRISAVSYFYEDIDL KNEFKGNRTSGLPENTALVYKFRSYIDDWVKKNNATSKLLIAESYDSDEVLISLYGNSTH NGIPPFNFRLITSVHNTSTADHIKNVLENWFKKIPNKASTNWVLSNHDNSRAASRIGLNR VDGLHMLNLLLPGQAYTYYGEEIAMLDRKMLWNETIDPMGCSRTKETYANYSRDPARTPM QWNFNISAGFSSNKTTYLPLHPDYIERNVEAQQYKSHSNLNTYKLLAALRKDKVFTHGDY EFATLNGGRIFIFKRSLENNPTYFIVINLGLRHETINLMSLYPNFEDPLDIIIASSNAVH NTATISPKNIILTANAAFVLKADTCNCNNNTSEGNNTTETTTSSILTTTKKNSAAICSSI HIITSISIAVTLLFNFSSFY	maltase A3 [Apis mellifera]	0005975		carbohydrate metabolic process
OG0002738	N	Y	A_mellifera_XP_026296669.1	MCYCIKRYIFFYLLIYYINFVLIVIANKELFEFSEPSKCKNNEHFDIVTLSCIECDVNKN LKPSDDRLRCICNKFSKKIGFKDGYPICISCGINATVTSDGNDCISCNNATCICSSNEIQ VDRNLDGTLLDTMYCISCVNNTYPFLTGSKCLPCKNFEYNYYESDTYFTKYYYTLIQNYC LYKNPFDKLACEYLSNICVLSLYSNDIACKFFMKKQKASIWLFYNKNETTTILNSKQITQ NYSFIKESNDNILNFTIVTFSLHGNLKFIGKPNIPCNLLEHVRFGIDFEKKCKLSIKNLM QEKMEFMYPYLTFTKNNNNLMYALPILIDYNKISDWQLVRKFFFIDNISGFKRLSNFTIN DSDEKEDKLSVLRYMKSLNIIIGVLLVLALPLSGIKTLNYIKQHHTSSINIFVVIWFFIY TMSTIGNIIILCLIILCLYLFIFYKGSTIPCIFFPEDINEKMIKTFTVIAFFSKFIEILG FICQYWNIDIFFIDWEQPKIINNQCKHDLPYLSINEFYINKFSKNKHFQMTSEIITAKRK KILYKLKKYENSKNFNKSFSVDKQKTENSISKISTQIINKDSNFDNLPISIWRTYFIANK WLNLQTKRKINIMIQLLAVLCIFQIIQLCPWIIGIPELTSIFSENNYDFILYYTICTLIY ILIYCIHWLVSIVFFEQCITNRMQEFVNLCSVANISVFILPFNYYGFYIHGRSVHGFADT DLPTLINNLQMEKNNLCAHRGLVPGTTQQTFILYLTKTFRITFNKNLKLTNIKRHNFINN FYSATTNWEYIFNNQLKIKQFLCKFVDHCIENEDYIIKEQHFLEKLFNIFFYNEEKSIFY IDNNYSFNQVLLYGNEWLFATFEISIFILIIVLCNNSTLAIVVTILVSTLLTLIVKQSGK KNISNHILLNRIFFT	meckelin [Apis mellifera]	0060271;0036038;0035869		cilium assembly	MKS complex ;ciliary transition zone
OG0000636	N	Y	C_waltheriae_g10656.t1	MLAESKIHINNMTEGGETQPTPGNEAQPEASEGRIVHGEGLHETTAELSSQSVPESSQDL LTVHGATQGESSDAVSIHTASTSVSGNESSSSRVSAITVVLPWGAQKETVKPQQIADMDL RPGEFVMRTLFAEFTSQAEKKMEAVMTEYEKPLSKVLQRGEDQQFDQLLSAFGSVAEHCL PSILRALFNWYERQLIDQGGDQKKPAPGKEDQKGKSIMYTIVSGSVETVERSEADLLQER RDLAVEFIFCLMLIEVLRQLPFHPGHEDLVTYIENIAFKHFKYREGIQNEPNAGNIHIIA DLYAEVIGVLAQSRFMSVRKRFMIELKELRAKEPGPHTTQSIISLLMGMKFFRVKMVPIE EFEASFQFMQECAQYFLEVKDKDVKHALAGLFVEILVPVAAAVKNEVNVPCLKNFVEMLY STTLDMCTKSKHRLALFPLVTCLLCVSQKTFFLQNWHYFLAMCLSHLKNRDPKMCRVALE ALYRLLWVYMIRIKCESNSATQSRLQSIVNSLFPKGSKAVVPRDTPLNIFVKIIQFIAQE RLDFAMREIVFDLLSVGRPVKIILTPERMSIGLRAFLVVADSLQQKEGEPPMPRTMGVLP SGNTMRVKKTFLNKMLTEDTARSIGMSSYFPHVRRVFVDILRALDVHYGRPLMMTSTQNM NKEPDEMITGERKPRIDLFRTCVAAVPRLIPDGMTGAELVDLLSRLTVHMDEELRGLAYQ SLQTLVLDFPDWRQDVILGFTQFLARDVQDTFPQLVDNGLRMLLQLLTSWKNALVSPSIR SKEQSVDNARTNIRTDGSIKKSESGQKIEPVSSVFHLVEGFALVMLCNCRLYPRRIAVHI LREVKHLLKTLGGLEDDQPVIDVIDACCPVVLEKCYHMLPPAEKAAAASTSNVDLQWIAE RSSCVWTAGLHEDTSTKSSSSLNLNGADPWGSCLFAFLEKDRVLTLCPTAIAHSWPIVFT RINSLFSVIDPTPVNDNRASLLRSSTAVRKPVNERDMYMHVWKNYLTFGYRVVPPVPSPV VRCASPDLSLSSSPDSLSAERGDNKSPGTNASPAALYKLTVPLLRCEVVDVRDAGVQAIG KVNADALKDLMEELVPYIREAVDRKQENMRRRRRRDALRLQLVRVLELIAEYGTFGICPA VLDRETQSLHPTFVEYIDGARLYLENETDKEAPAVRDIKLHFCNFIRKMIKSFSLETCHT LLKRDLRRNLFMLFASWAGTYGRPLASTSSLQEEEKSCTELQLSALQAMSGLLCCGPCFN PQSLSEEGAILYQWLDLLLASKEEKIYALARETVVLLLECNPDIGTLLDWVVDRCYTGSP QVADGCFLALATIFSAREYPCDHYTSIINVTLMSTGCPRAPVHDAALQLLQLLDQRFFGN VGPLPATEPETSQDDPVGGSSTTATSAPGQQSNPIGGISLSGTIRGGTLDVLLSTTYCRN QMYLSRQLAQLHPELTMPMFSEITHRFQTARREVRQLLLQYLLPWLHNMELVDPNVPPPS NPLSYYQYYASDVSRGGARREGWGSAEATEMVLNNLFYITAKFSDEHPKETEELWATLCG CWPNNLKVIIRYLIIVSGMAPQELLPYAKRVVLYLARARPDRLVDEMMTELQTVETLNCL IERTETPPFYRLTSMRKASSHSDAPVADPGNPPRDLGVEKGTIHTKRHSGEDPVKTGSKS DTALRALAGFQTSRAEKARTASGPPVLPDDLSTPTTEAELTTDESCYGTRNGSVGVNGKI SCGGEKFDIPQPHPLPMPEYGGYFAPLTEYLPDSSQPISGFHRCNIAVMLLTDVIVDGIQ LDWAIHVPLMLHIVFLGLDHSRPLVRDHCRCLLLNLLVVLGDHRDHLGVARVLLASKTEQ LGLGLSTPALPVLEHNFTEVDPEFDSYLYGPPPVPVPTTPPASSSPPPPSSSPPLPAPSP PPPSPPPTPADSSSLNTAPPPPPPPPPPPPFPPSNSGTPTHSPVPNFTSTPPLSVNHGNQ SVTDSSKDYSNSHTYDSMISNNWPQNSGSTNPVPPVIVTPEDANTWVGPQPGPNMPIQDV IKSLINFLASRINQPLWNYEDMTAKIWWVRSAEQLTVLLRHVLRVFRDSLPHALVSQRWA QTALQLGLSCSSRHYAGRSLQVFRALRVPITSRMLSDILSRLVETVAEQGEDMQGYVTEL LLTLEAAVDSLESDFRPLDFMKEIFKSTPNLNNKDPVTGCLVGGKRSPGGNGYPAGPHMF SHLNQGGHTRSTSYSVSYCMKKSSGGNSATSEIKELDSRCNKYPNSNLSRSRSAQSLKLL GDSATQDDKMTILAQLFWLSVSLLESDYEHEFLLALRLLSRVLHRLPLDRPDARDKVEKL QQQLRWNSFPGVHALLLKGCTSPNTYEPVVTLLSQFTPLLDLPVVDPTQSLAFPMNVVSL LPYMLLNYEDANELCIRSAENIAQVSAEKGKKLENLGTVMTLYSRRTFSKESFQWTKCVV KYLYDSYAHLSFNMLAFLVEVLEKGPGSVALPVLSIIHCMLHYVDLASQAAQPINTELLR VISKYVEGPHWKEALKILKLVVTRSSTLVAPPTSVHGSSWESSIASPHPSFTDTEIFTKK ELPGRTMDFTFDLSQTPVIGRRWLIRQGVEEKSLSSPRCSLSLSPADSNAVSGWKRPWMS QGRVRECLVNLLTTCGQRVGLPKSPSVIFSQSSDLMERQSSMASSTEEVSGANNDLSGGS RRDDEQFGVFKDFDFLEYESESIEGESTDNFNWGVRRRPLSEGEEREPSLRQFEESLSEN TQSSSKHTSRRGVAEESSDDEAGSESPLDEVPGGSGTGQEANNISGMFPPSSLSLIPSRT RHDSSTRSDTSGSSAGDLGDVTPCNASPNLSALMPFRQVTRDDAEEIWRQQIQNLITQSQ YNTLDFFQLLNRILRDVSSKSVTLTREASALLCNGSPASTQLSYHLSSHAELLSSKAEPP LIWFSIAIFANQRLNESLRFGMLEIQEHLETFLDKKDHATECLEAAKTTAKLQALGGGHT TEAGLEEMFLDLGRALYKLHLQLLLLIEASNKMLCTLMNAARNVQSLLQDISSEIANMKT ALSRALEESTESERGTPTPTPSPSPLPGSGAVEEVARVAELLRNARWCPALEAVRLHRAQ WPGDPFHDDDDVTTAVNMYCKYLGQDRSDIFVVTRKDDEMSEIFSRLMESLFQVLAAVTG LEASTKATRSQHDHPNNSKNDC*	protein furry isoform X3 [Venturia canescens]	0000902;0031175;0005938;0030427		cell morphogenesis ;neuron projection development	cell cortex ;site of polarized growth
OG0002442	N	Y	A_mellifera_XP_003251601.2	MADLICFLLAMFGQLLVRESKGSLVGVELDETGQKFLNEYLSFDDGKYLAKLQEFEDTAI ELDLIDQKRKHRPMHQPPRVLYQIGDSEDELPECSDRSEVCSKVDLYGSPWVERQCRCPD GRTCPSSLHGDDGHTIVDKTRQYKLCEPVKRLPICRYFKDVTWTLAPGGGPANATVQRVY CRCRPGSVPYLVRRQAYRSSEGNPGFIYAFACSPQSRLRCQHKEPCRLFTVRKRRSSQLE EVNASPLCQCPKGHRCPRRHTDPGSLPARSYSGALEIKTYSGYCVPSQSHHSEAIYNV	protein giant-lens [Apis florea]
OG0009960	N	Y	A_mellifera_XP_016772040.1	MTTQSPTSSTTRLSSIGLVAAVYLLLATQICGAAYYGKLIGKLSELHHGVSGEVYAVDGR TLFIKDFTYDGEAPTAYFYVGTSKSPNGNGIRLRDESGSSDTLKRYRRKDITLTLPDGKT MANIKWFAVWCDEFSVNFGDVRIPRGFDYPKPQKLAALNGVHGVSSEPIVVVDAQTLLIP SFSYDGEAPDAKFWVGAGPTPSPQGIRVPDENGKEQPLRRYDRKAIVLTLPGDVTIHQIG HFGVWCEAFAVDFGHVQIPQGLNVPPSLKMLGVSPQNVHRGGQGQTLGLVNPSTPSSSPS SPSSPSSPPPPSFALLAHQQFQRPTTYRPTLRREDPSLRLAQPVADYRIANSLQTQEPHR LRQSAFYPPQPGTTAQIAHEYGDDDSASLDDATAYQEKSGDDDRAPSPSLSVEKISRVAD EPRPNSYARLLRFQGDRRVDSFVRY	protein Skeletor, isoforms B/C isoform X5 [Apis mellifera]
OG0000387	N	Y	C_waltheriae_g5271.t1	MAEITDFGPRKTIFILAIVAGCFAVLWPKIFYPMLTASVTPHHNSDNSACCDVIFESDVN AGDIMYEICQNILKHHQIDPRVRDALKIFKLTPQGASLCREEILARCGIDLSTFLGERER LGKSYKQVLEEIRSFNSSLCLKTHFGIPLSQLGTPHLIRYHILMPHTTIKQERRTPPHAG GLHPALRERGRTIPSSHIVPKVANRPDHVVPKMRPPLGGAGHVVAAPKGNGTMGIIMPLY TLGIILFFLYTIVKVFKKSSDSEIISEYPGAAAEKEFRKMVFSPEVFATAMTGSTTQYQK QRSSSPQRPTPTMEELKDLNGPPKSKGQAGIDGLPKENPVCQADYSNADEEVANIENSPT VKVMGMEMTASCEGKGSRPSTPIIPISPSHVEREKTPPKPIYLEGALPAQCELLVTDSET QAQKTEEDVEAPVVLSGKMTLSLISLDQNAAESEEDWEVQRIDDTTTLPNLLDNEITDLS IEGIEEGKKPEMETVSEISPNTGDELQQQVAKKEEELEIDTTVGNSECTVKESKETKIQN YKEMKQEEDDEEVEERVIESKEGRLTDSEEEIDESEEEEDEENEEYEEDSEEVLSPVDID EEFEQEVDEKVEKLKREVVKLKRELMEEQDDEENLIEDEDLESSNDEMMEEQEYEEEMEE EMDVEDEEVEIVEEEEEVEIMEEEEEEDEGAEEEQEEEAEEEVKEEDGDAEKTQHTKLKV PKSDRAI*	RIC3 acetylcholine receptor chaperone isoform X2 [Ptiloglossa arizonensis]	0034394;0007271;0043005;0043025;0043231		protein localization to cell surface ;synaptic transmission, cholinergic	neuron projection ;neuronal cell body ;intracellular membrane-bounded organelle
OG0008684	N	Y	A_mellifera_XP_006559947.1	MHIEKEFEDDIKSDAGGNSGWADAMRKILQTKKPKRKKTIVLSKAKRLCDIKEKEDKESS LDIEKIKEEVKEEIKEEKDVVKKPQLKEKKLGIRVKPSIMDRERERTLQKIATKGVVQLF NAVKQQQGEINKKLSEAGPLERKREQVLRSIDKTKFLDVLMGGSKSIPVDNDVKNEEQEN KKLEKKKDKETWSVLREDFVMGTKLKDWDRKEQDEDSSAVEDMDSDD	RRP15-like protein [Apis laboriosa]	0000460;0000470;0030687		maturation of 5.8S rRNA ;maturation of LSU-rRNA	preribosome, large subunit precursor
OG0004722	N	Y	A_mellifera_XP_003250155.1	MPIKFYLKSILLFIIVGFVVGTENYIDYSDEIPEKMPIENIQELYRLLMQRNALENARLG ETPFEHLMIRKSQRSPSLRLRFGRSDPHLSILSKPMSAIPSYKFDDK	short neuropeptide F [Apis mellifera]
OG0009715	N	Y	A_mellifera_XP_016769705.2	MAYDRTIRFPKIITQTSVKVGPGTYEISDVTCPDRHLAEYTPFLCGTERKTIDVPKEIAR LPEKSRCSEKIEKLQGGVSIDFRDIRFKEEIIETPGPISNLTETLVKEKIRSHPGTWRGP PGKLWLTRPPPSIIPTATSIPDKDYTGYDINEYGVFVKNPPIKKKPTYFYNVHRGETNAT TLMYKGNFWSRMTGRTEQQPFITPGPGHYEHERKKTANEIHDEKIREIKRMTSLQPRSFD ILYRVKMRENLPAPNAYKIKSVFDKYSKSRCKCDTYVVEPAPFGQTAKRFVDVDSDIPGP GTYNPVVAIKCTPSIFSAPFGSYATRFKKDPAHFGPGPSDYDLNAGNLAFESEKRYKYSY AKKMRPQTYLDTISYGEEEEECYTPRSPPKRIEETKTLVHHVAFKSKVERFPEVEKRGPD AGIYETLKAFKRNRDKCEFPMLHVPFGTRGTRSSKIWFDTKKTPDPTSYHLSKDILKNAK GGVIDRSTKIEKYTPLLGPAYYTTTDLRRLYENMSEDSHVCAEVVCSFLLPENIYRHSRN YDV	sperm-tail PG-rich repeat-containing protein 2-like [Apis mellifera]
OG0009317	N	Y	A_mellifera_XP_006572305.1	MDILKLKVSLRGFYVNIRMLDFINKISIKSLMYKSKAFSTGFLLRVKEPDAKLEKKESIR MKQFHKKLKLQPIPNIIIGIPPKERFVDLVLVETDPNNGELITNNEKDPTKWGDWQNGGR VSDF	succinate dehydrogenase assembly factor 4, mitochondrial isoform X2 [Apis mellifera]
OG0004007	N	Y	A_mellifera_XP_026296223.1	MKIYITYVYQILLFISVASSALLFIIVASENAQTSYYSSFKTNETSETDNNTELTNNMEV DDLDTTIPITELYDLHKLEEKYIEESTSFEPIINGEAGKKENSYKDTDIVVESFTQAKIS EHEQTILTLMNTTVTESQSLTESNLNPEFSKNKKLKNIEQKIEKEQEEILSSIQAPPIIN EITEKPNETNSLNIESLLLTNSVREEETPEVVVVVRAEQTPIVTDGSDSKVEDSIKVLPT KDEISKICNKMTTTPELSDTDAKARLVGDNRDETAAVVFGEGIASVGSSNPHEDIPSFSE WTQKRLEEAERKKTHPNVSVQNSGASTRGIGGMKIRSKNYASPDCGAKIVAANPEARSVR SVLVSTRDEYMLNTCTSRIWFVVELCEAIQAKKIELANFELFSSSPKDFSVYISDRFPTR DWSPVGQFTAKNVKDIQNFALQPHLFGKFIKVELQTYYGSEHFCPISLFRAYGTSEFEVL ETETENQIPRETHINVDDEEDSDEEEVLDVENGEPPRNLFGSARDAVLSIMKKAAEVLVK SSDLTCNNITKIQQSIDSGNILENSFVSCTTPRYTILCDHCSDKKFAKVFQLISCKEKQL NELLKIDLVNRTLRQNGLCKIHGVEFKTFAKKEIKEKNENVKKTEKYDKFDEMFNSNLHF QLTFITSILKSEYITALCNILAIKECKMVMNASHEIQFDNFKEIIKEDISDKDKEDSNSN TVKSFHYTATHTSNSNIYTSSQELKKDTQELSIKTSKFISTPVEISSSFKSIASQIKPTK TFGKEEIKNETSISILEIEETIQAEVLTTVPVSLNVDQRSILKASEEPFTTPSISIENSP QTTVSVSITTTDSNEFANDDMISDIESLEFANIPNKVEKEYLEQEGKQEQVEISDQEIKL PSQDSLMFDNLLSDLKDLEGEATHIQNGPTASTSVTQPQKESVFLRLSNRIKALEINMSL SGQYLEELSRRYKKQVEEMQRSFERTVSAMNEETRKRDERETKRIEEIAILKEKVVNLSN SIKDLLYDRESWRGKISMIGQHMLLICSEVLVIYLILIYCWGSNHKKAEVKVKRQSEKDS MRRKSAENFNSHMKKTKKRRPSEIASNITGTYRELMIIDKSHEIKKEKKKKRKKTTTSIS NQTNINNDINMYPITQYRNQIDVTHEMNITPEIVSSIEVLHSNDSQKQICEKFNWIPENT IEWFNDVHKTGCNMMLCTNNSKIDSIQNSELSSSYVKNSNESNLLSSNVFPEKVHYTEQT AIEKSEDPLNISGILKDTSLSVTSSFMKTALSTRKKRKSYSNDMNEEWNKNSGDSNDNTV QVSVISSKPSSENIDPDIETSSNGLLMNQSDESRSSSVTSISKKKEKKNTSFRKMVRKFF	SUN domain-containing ossification factor isoform X1 [Apis cerana]	0034975;0005737;0016020		protein folding in endoplasmic reticulum	cytoplasm;membrane
OG0000114	N	Y	A_quadrimaculata_CAK9796158.1	MQLSEASEPRSSCPINTAENNNTTEPVKSYANAMKSESFPTKDQAIILPVVDGISTKEYV CAVGSIIGPKALRCISRISNGRICIYLDKKETVSNLTGKNQSITINNTEIDIRPMITSAQ RIILSNVSPVVPNKSIVEKIFMKYNVRLCFRITPLKTGMADPEYSQILSFRRQVYVNPED VKKISDSFTINFEDTVYRLFTTSDSLNCFVCKQEGHIAKQCPHYSEPNDSTTITDDTNTT RTQTSTFFSLAHLTTPPALKQATFETKPVITTPTIYTLVQATETLLSKDSTMEAEPIEET PIIDRVKRPLSETLSDNPSDPTHADETKFTTPKLPTVIKTQRSIKKGLIRPQSPISPPKS IDEILTPAKGEIENPEKKHILTYHQFARFLENAFGALNPLEIAQDYTSNTLDIIKMLNRV HPLLKDRSIKNRTRRLYKKLLGQPTTETPTIRTSDSNTS	Transposon TX1 uncharacterized 82 kDa protein [Anthophora quadrimaculata]
OG0000358	N	Y	C_waltheriae_g5544.t1	MNELNNQNSGFGVNAAKKNKECEGQTYKQVPPSKDISNIPFRHIDIHSFFSDRSEVIERA LRDCQECLINNEENDIVGSWLLTKISLWDVEKERLVILTKKALYCIKYDFISLKILEHNQ VLLSEIDTVVFGDLVYPPSSFVPRLSGLADGVSSIIYHPVRQEWSTLASTASFAQFGPRK RHMPGIRIMWNKGNPLPFSKQWNPFAKDIPWLTYASHPLYWYKGSEAEKAKFNVDGLYIS LKDSLPTECNIKNGLIIIENYFGLGALIHNRNGLGFFKIRGKVSF*	tumor protein p63-regulated gene 1-like protein isoform X1 [Bombus impatiens]	0005737			cytoplasm
OG0006844	N	Y	A_mellifera_XP_016767520.1	MQDPNEDTEWNDILRRKGIIPEKPKEVTEEQIVDIVENTINEKTGCAPNDLENKTLDELD ELEDEEDEKVLLEYRRKRIAEMKELANKSKYGEVKEISAEDYVQEVNNAGDDIWVILHLY KSGIPLCTLINQHLINLAKKFPTTKFLKSISTTCIPNWPDSNLPTIFIYHNGNMVKQFIG PIELRGMKLTEAELEWMLGQAEAIPTKITKDPKPKIRDVLFSSLRYENDDVADSNDW	Viral IAP-associated factor [Apis cerana cerana]	0006457;0005737		protein folding	cytoplasm
OG0000940	N	Y	A_mellifera_XP_016766672.2	MSERNEAKMQQVDTISQNNSLDVEERERLCNIPKTSAPGKTSTTPATPAKEPLPRDEPPV EPVNGVVQPPVVPPPNRPGRVTNQLQFLQKGVLKPVWKHQFAWPFQQPVDAKKLNLPDYH KIIKQPMDLGTIKKRLENTYYWSGKECIQDFNTMFTNCYVYNKPGEDVVVMAQALEKLFL TKVAQMPKEEVELEPPVPKGPKGKKAGKIGAPVGGVAGAAGGTGRGRPSSGAAAVTSSVP NSLTPSATSAGTTGVIPMPPLGTQAPASVPGSTNTTTIAPPSSMGVSPMATHNSLPQQVV PPTSGYHAQPAMDPQAASAVPPPPQVPTAPTVMPPSQPAKLKKGVKRKADTTTPTANSFE PLYKLDPKNAKIPTRRESGRQIKKPTRQAEDGLVPFHQPNMPLMGAMAQQPQHTTGKSKE KLSEALKSCNEILKELFSKKHSGYAWPFYKPVDAELLGLHDYHDIIKKPMDLGTVKTKMD NREYKTAQEFASDVRLIFTNCYKYNPPDHDVVAMARKLQDVFEMRYAKIPDEPMGSIVVK GSSSSASSSGSESSSESDDSDEERTQKLVALQQELKAMQEQMRKLVEESGKKKSKKKKPD KTKSRPMGNKSSSLVASHTGAMKELMKPSGGIPSVSDSVGASIASVAMGGDLKMPGGMGG DLHHPAIAVGPNKTHATGSMSHHLPTAANAKTKGGKGRGPGKAATTNTTNKRPKANSRSA GTKKKNASSQPPPITFDSEDEDNAKPMSYDEKRQLSLDINKLPGDKLGRVVHIIQSREPS LRDSNPDEIEIDFETLKPSTLRELESYVASCLRKKPHKKVSGKSKDEQMAEKKQELEKRL QDVTGQLGNVKKTAKKEDSSKSVDVVGTGGASGPSRLSASSSSSSDSDSSSSSLSSSSSD SSDSEAGNSSNRPPRKKAKKNTPSTGPPPTTTTATSAPTLNHTGGLLMNNQPPTNSTGPI TKPAVTQSSNVSSEQGGNSQQSVAVAAVTAGQGMPVASHTSMPAQPPRSTAMATAAPVKK PTPPPPTTSNPPTPSVSVPTPPPSVTPTNTNSIVASPVVPQPPQPPTSVSSFSNANTPVP TDGTTLTQQSDLLQPYNTLAPVPTTQTSLEQMSLKKKPHIPMIQTPHTTTNNTNLNLLPD IKTPVNMMPTSMASNLNLGNMTMANLNMNLQQGLATHMSMHNQLENMINTTSPLTNIQNS HNATISQQHSNGFSNIKRENSPPNMLNNNGISGLNMGMSMGGIGSIFDPMPMQSSMPMQM SQIPIKKEEKSVSISQSQMPQKPMDAGALFAEMNTGMPSMSNHSSSQLMPEKKMTPPDSK NPVSNFASAFKNKTVEQNVKNASSWSSLAQASSPQSAAGSSMKSAAQDSFQAFKKQAKEK QDRQRALLEQQEMRRQQKEQAERERLRQENERRREREEEDALDKVRKTVGDQQGNVMTAT SRAEEVKAIVDTDSSSPSHSSNQDKAAAERERQRLREQERRRREAMAGQIDMNMQSDLMA AFEESL	bromodomain-containing protein 2-like isoform X6 [Bombus flavifrons]	0006338;0006355;5634		chromatin remodeling ;regulation of DNA-templated transcription	nucleus
OG0008065	N	Y	A_mellifera_XP_003249244.1	MEKIELLGGACFSHGPYTFYKAVRIGNGRVLRLGSFFLTKLWSDADLVSIGELQLLWMDS RGPNQPLASLRLYFLPENTPDGRRDTHGEDEVLTISEKVVVRVHDLVTWLSPALEWSWGR EVSYPPTPTSSPENSPLRYEIPQPQVLTDPGIDFSDVDKQQKEYESNHNTRKSDYSSQTK VVVLSYPRYCRYRALLRRLEGAEPSWLCSSIAAALGGFTATPGTRILFCRDTFDYPDLET HELLCNHLAPKLKGRPRRKRKKRSASPGESSNESEASVASTSKSAPASSNVMVPSVGRPP SSVVRRSERKTSAEEKKFIADVQNFMNSRGTPVGKMPLLGYRQIDLFLFYTKVQMLGGYD SVSAGRLWKNIYDDIGGNTGSTSAATITRRHYERLLLPYERYQRGEEEKIRLTHGRRSKS SSVSEESEDIKQETNDSYPSDTPPPVETSLTTASPPLQSIVSTAPFLSNEKPKTETGKTS SLRSVRVKPERLKSLNTMIANSTPSPSQQTSQLPSPPPSSNTSISTPSSTPSTTPTNGTG GQSVLERQLNSSPLISQQVPPSCSPPGLPVTTVVTNASTVVTLTPPPEKDMKEIKLDPKQ TSLLAQGKENIPLFGEKSIFAEKAIVPPRSPEVIDLETESDTSRDKIIIPSFKKRKLEIL REGGLEVTAVDLDTRPSVIQNNNNNNNNNNNNNNSPAPATMKSEEKPPISYPLPVTPNSI PKLISVTVTPDIGHMLSSPQEHQQQQQQHHHHHHQARLPTPTKQHPAHYNNNNNNNNNNN IAMNNNNMVNSRVINLGTSNNAALLQLYANANVPPPPSSGLHQANHRFVPPTVPNGRILF PPKVTQSRSIFAHNEKTVYGDPKEIPIPPKYRPSLHHRLQPHPMYSNNDPVYGGVLDLTQ KSNKPTYPRPSLEIVKVPVVPRPNPLNLEMRNSSTLIKEKPTDCSKRGNFPGYQNVLDSR TMASNNLEITIVNPKQKVNHLSTPAPVRVPSPSRNTSAIPITQRRQHQLNGKYMTRSEPI SPYTPRKPSHPVIPNVPNLNHLNSGNYTRMATIQQQNTIDRRKNVEIGGKEQQQQQHHHH QHQHHQQHHQQHHQQQQHQQHLHQQHQHLHPHPHQHQQHQHQQHHQHQQQQQQRRISEGD KSLTIAQQQHQQQQQQQQQQQQQQQQQQEPRQTEAGRRHSVPSIPSGFVPAVPQNNPAYL PQLPNTPGKFLPILDPMYYSAFYNGLFPPPIPPTAATSFLPPEFSAYYKELLASSQPRLG MAGQHQPAAPTSK	bromodomain-containing protein 4 isoform X2 [Apis cerana]	0006338;0006355;5634		chromatin remodeling ;regulation of DNA-templated transcription	nucleus
OG0005438	N	Y	A_mellifera_XP_026299680.1	MQAFLKTGKLGPGEFKKVSNSRSKEERSGPAPPWVEKYRPKNVEDVVEQTEVVEVLRQCL KGGDFPNLLFYGPPGTGKTSTILAAARQLFGSLYKERVLELNASDERGIQVVREKIKSFA QLTAGGMRDDGKSCPPFKIIVLDEADSMTGAAQAALRRTMEKESHSTRFCLICNYVSRII EPLTSRCTKFRFKPLGENKIIERLEYICKEEDLKVEKPVLLKIVEVSGGDLRRAITCLQS ITKLKGKDIEITVDDVLEIIGIVPDKWLDELIDVCKTKDYSKAEEFVDQFMLEAYATSQV IEQLSERIIYSNELTDKQKALIADKLGECNYRLLDGGNEYIQLINICCGIIKAYELVEEA IF	Catenin delta-2 [Apis cerana cerana]
OG0000863	N	Y	A_mellifera_XP_026296698.1	MISELKLKLARTEEEVSCPAIHRLRAKLRDLMKGEPIETLVSISKSCEDLRSENDRLKGE MTDLKRALAQCEQKMKDIEEPREVKVVETVTVPEYIDIEDLMNKLNNCEQTVANLTKELE EKNNKIDALKKELEQMAILKSLEEQIAIMKQDLKKKDEKISDLLNTLRQSEINLLGLEGL KSKLEHLEPELYELRESKEEIMEELNMMRDTLKERNDQIIQILEDKAKLEEYYKSKVETL EAKLDEQASLSAELEDLRNELEDQRAKNKELEACCKDMDALEKKLSELEKKRSELEKELE DNRGELERLQKENLDLKDVIEVERAEKDKLRDLLEESKKLKEDNENLWAQLERLRGENDD LMGQKKALEDLNKQLNEDNESMKRTMGNLEARIDSLSNELSNVERERDALLDENESVKRE LERTLTENENLKTELDKADEQLDKLKTERNELQRNFDTMKLENETLKENVKALKDDLEES KREVDEMKAVGDALKDKEELKDAEFRELQQNMQNLKTENGELKKENDDLRTRSSELEHKL DNVKKELDKVESENADLRAKIDNLEKELEKDKKEIEQLKLEISSLKDALDKCVDEMEKLK VENEKLKKEGMKVEATWLEENVNLKAKNTELEENLANTVNELDKMRSENADLLSELNRLK QELESGRKEIDQLKSEIGSMKDALGKCVDEIEKLKTENKDLKSEVQGLESERDRLTNEVA DLKPKISELQEKLTDASKKLDEAKTEDSDLRAEVDRLKKELESAGKEIDQLKAEMNSLKN GLNKCVEEMEKLTNENSELKSQVHGLRGEGDSLASELTNVKDENSALKDEKDQLNKQLAE NKTENERLKKQNDELESENTKIKKELESCKNENNNLKEENNKLKEELEKLGEQLKSLNDE TNKLRRELKEAEDKIQILEPQLSRARSENEKSQNELAVLRNEANELKVKLDREMLDNTNM RNALKILEDQVLDLNKKLDNCREENDALKEENKDLKTKLSDTGQVVLNLKTECDNLKEDI ASLQKTIEQLKQKIADQEAEIDHWKVEHCKFELDNEKLKADLEKVLKDLNECQIAKKAIE SDLIKLKNEKDDLNKNMTDLTSQLDRQKRSLEAEKSAKDRGDVQIASLNSELEALKKELE KLRADNSKYKSEIDDLGKQLASAKNELNDCREEIVVLKNANSALRSELDPLRSLKDDYSR LTTELDGLKSENTKLLQDKRSLEDEFGKLRGEGDGQRVEIDRLRTTLDAEKTAAEKLKSD LQSCKDENDKLQTQINEMKRSLDKMGTENDRLKREVDESRKKLEDMEAKVKSLENQLSNL SAEKEELVKELYRTREDLNNLRNELEKQTGVKDTMEKESTNLKEELKALKEELNKTRDEN DRLKNENDKLNAEIARLNKQLDALKDESANLKNDIENLNERNAELSKELAVAKDNLMGME TRLSNLKKENDDMKNKIITLEDSIQEVDDLKRQLKEAKKELDKPSPELDTLKSTNKKLQD DLDNARNESLNLKNDLDNLQNDYNNLQTELADVKEERDTFRERAAALEKDLVRVKRENEE LVEQNETLRTELDDCRGENNRLLKELEKLKSENVKLQDNLINARSEGERLKEDLNKLKKD YSDLRTDLTKAREDRDVRKEKDMELDKEIDELKAVNAKLKSDLYDCQKENEKLRKQVTKL KAENDKLKKALDKDLDQKETEIDKDILDDCNEYVEANKILRKNFENQLKGVQRLRDYINY LDGKGTEPKMADKLEESEMNNPVNAKKDIEDLLKMSQDLSININKAEQEIQNLAKLLKPV ELGAFDPDGWLNSLTLTQLAELHDKICELTSDMVQQDSKAVSCEAPQRSENSTDILNKRI AALQKQIAEKQMEAGWKLQELKRALRNEQANLIRLSNEMNLERQRNFNLQSRLD	centromere-associated protein E [Apis mellifera caucasica]
OG0000318	N	Y	A_mellifera_XP_026300976.1	MRGGPEEEAAERKRWIEAEQKKINDSVLALINKRKQCKPVETSEKEAEDKKRTKEDEEVA TTTVVCTSDELLTLERKKKLEVSSSSDSSSASSSSGEEEDDAATQKSRIEESGGGGGTAE EGGEEASSPDRGDEILLPWKTQVPARRSVKKLVEVIEEDAKEFVAGDTMGILEERNGKID DPPTIDREMIAGNENEIIPSCSEEEGKFKSVSVSCNILNTRSDERRREDNVEYPSKDILD NYRRKDDPHPLSGQLSSIREDMKEFCVEMDKFVERNKFVVKDSDKTKKGESSVGEEKDSC KWWDTKERKLKVKEILRQREEAERSKIVKRVEIVEVDKEEEKEEEKGEEEEEEEEASRNV KEVVKDEKNVPSCQGVYDLLNLKKCPEILLKDVKARVKTDEDDAATLKCESVKNDNSKDR LSGLYNSLFNEMNYRSGVEKNRSRKSLSSQELLTLEKIDETAEETTRSASCIDIISSDVD NSEMISVKSEPVGIKIVEASNVTALNSTDDEVSDSESVKTIINNYDKPRGIYEEVNASTS QDMPGERGENNCGWDKPDNAKKIVEDNDEIQSSEEKESAKVSSSTNIVEKSSKSHKRSRD CECQDVASKKFHLIEEMEMQENATGSEKMVDGISEKCKRHFIKEAREFVKKESPLIDRCI QDLISKKSKGNWDLKNNQEEFLTCTALNIATSDIFSNKSWENSDKRVGSTSNEQHRAMEA KKLFDVQNSEDKPEIGDSSIDKQVDIKSVDHLLKQSSIAEKQSKMCTDLYKQFCKHLEEI DSKRKLLIEPDFMKKNKSDHEEKKRDVLSPRETKQSKEEQTKSLIEVISEDATTSVEELE VDKLVFDSDPVMDAELKDKILKTINTPKSEEEREKGKRSADKLMKISREAMAKGKSLLDP SFPICGQKNYFKDSRRFFMNLLEDDFSSSEKDEDPTKNIDETESIMFRENSVALIEEIEK LSSIEDNGIQGNNVVDIGKENVTIISENSVMKIEEIEKLSPTEGNSIQDGEILDMEKENV NRVRKSLEMQIVQGN	DNA ligase 1 isoform X2 [Apis mellifera]
OG0000266	N	Y	C_waltheriae_g792.t1	MTAITISPSTQGIIQVVNESNLSKIESFLNDTAYREAIENSSNYNSRLCRERRLRMPFLD SQTGVAQNHSALFMSSRERLPGLLHGQIYTYPSKRWRKKRRQYLMHYLHPKRGPRGDTED GSEGVETVTHVNDDSKESVVLKDEHSKDAWYYDEQDMLDMDTYDEPDAESDYDYEESYSS KRKRRKPRGGGHHLARSHPSSTDSPGGKRTKGGGRGRKKTNYDAADTDKPFVCDLCSARY KTRPGLVYHYGHSHSTSSGDPAKELSPSPAEVESRSVADTAASNQPGGTRRGRQNATSSS TSSPSPAAPSASAAGATSQPQPQSQTSQPQQPQSQQQQQQQQQQQTQQQQQPQSQLQPQA QQQQQQQQPSQQQPLPAVQTTVQPSSPTIPSTKEEHLPSVSSPGTAVPSPSSVKTEGPPT PGTNDKKPGKSAQPSPYCDFCLGDARENKKTGGSEELVSCSDCGRSGHPTCLQFTANMIV SVRKYRWQCIECKCCSICGTSDNDDQLLFCDDCDRGYHMYCLSPPLASPPEGSWSCRLCI AEFHRRD*	double PHD fingers d4 isoform X6 [Lasioglossum baleicum]	0007399;0071565		nervous system development	nBAF complex
OG0000112	N	Y	C_waltheriae_g6257.t1	MTVDFADYFWGEKNNGFDVLYHNMKHGAVASKELAEFLKERSTIEENNYKVLSKLAKQAG NSSSTQGTFAPVWAALRGAAEKLAGLHLQMAQRVAELIKDVSKYTDELHKKHKAVKEEES STLEVVQSIQSITVTLHKAKDMRMQKGLELEKLRKDNASQKELEKAEIKFKKAQDDYKTL VDKYMVIRNDFQTKMTQACRRFQDVEETHLKHMKEFLNIYADVLQSNHEQVGQVHIDFKR QCLDMTVDKLLEQFVQSKYTGFEKPGMFDYEEPVTGIAEVTSHTQSETNAETSKETSKGA NGETGVAGNTHSSKKDQGLKGVGYQVDEKGLDEKGRVQEKENERLNERDRELSHAQATKA SRRTTSLLNLFMSNSQDKQRQAGSGSAPATPQGNNLPPAVPPPSISRNPLRGSKWFLRSR REKRKEKKAKKKKDIVETSSNKEEKSDLEDKDDSRKSETPTPEVDEDGFCIRPKAETWEN DKGFYSSSDTDSEDERERKIRVEIKPLSNGGAPMSASVDELRATVENLSLSPAPTGRRGS NTDSDHHMKRSQSVSQQLGGKPSSDLLGLNLFNPSSTPSSASTPTGSHPYAPLQSPPPLS LSPTPQPQPPQSAPPTHPHSRFPDGDLFSEVGDITPALPPKQSASSTPTGSIVIPRPPSR RGEGPSPRGRMSPATISRADSVASLEFRTAGVGVGSSRGPSPLTIGLADTIPLAVAFHEI VHSYFRGTDETRCQVKLSGDMMLSFPAGIVAVLANNPSPAKLAFRVKNSNRLEKLFPNNQ LVSMDATQTTVDSTIFEFNMSALTTLLRKQAEQNPSASYFNVDILKYQIKCKDGAGSCPF QLVAYWKCESTHTDLKIDYKYNSRAMASPSPLLNLHVAAPIDGGFKSLNSKPQAQWLPDT NRVLWKFTELSQHSEGNGVGSLKARVELAHGPGNQGTIFTQFNCEGTTLSGVEFELLGPG YRLSLVKRRFVSGKYICDGDSDSRSRYAAPPSITD*	FCH domain only protein 2 [Eufriesea mexicana]	0048268;0072583;0005737;0005886;0005905		clathrin coat assembly ;clathrin-dependent endocytosis	cytoplasm;plasma membrane ;clathrin-coated pit
OG0009439	N	Y	A_mellifera_XP_003250947.2	MSIFCALTSVIEFVILVAITGILASFAAVLRLMELTINLIHPVTIFMLRQSGKLIVYGTT QAKKLTSKSYRKLCSMTIFPARVAAVDIGMRQPFVPYQRNVLDVVEETFPRKEDVMFRER LIEETELDDEDTGEPEKNVSEKGVETILEEMEEGGDETKEIIDEEEKEEEKEEEKEEVEE EEKEEVEEEMKEDEEEK	histone H3.v1 isoform X1 [Apis mellifera]
OG0008013	N	Y	A_mellifera_XP_001119871.2	MDAVRLFLVLLASSRYFLHPIDGAVRSEKPANEENRNNVVPSVAVSVKDVLAQSGGNAML PCRFSGPGIVTWIRRKDRQLLTLGTGTHAIDTRFIVVSNSPDWTLLIKNVKRDDAGLYEC QIQTEPVQRRFIRLKVTEAYSMIPGGPDLHVKQGSSLRLECQLIASTEAPSFIFWYREGR MINYDDERGVRVEATKNGSILVVDKVKLSHGANYTCSPSNAKSAYIMIHVIEEEEKPAAM HGGDRRNATTRASINVMLIFLTFLAGIRASNRLCPRQTCAT	igLON family member 5 [Apis mellifera]	0050808;0032589		synapse organization	neuron projection membrane
OG0008209	N	Y	A_mellifera_XP_026299454.1	MDQRSLTKKRGGTNSSEINNTKQMKLCPSYHKEFSYCCSSRKQDLFKTSSNTRQMVEKSS SPVKIQDLFKCNCIVDEYLTKEKIEEYCLSGIETMRTSTPNKSIDKEKMIKNIEDLNNSK NANYHSCLNDSIDFNRSQKIDFTANNKLENVFMLNKSMQEVFYTAQNTVSSSMQNLSDIV KDLTVTNNVVTNIENLKTVEPEEIKTKLKTEKEILKTMVSLSVMDNDMNVNSIQKNSLSN SKLNIVKNTLSINMPNKINVPEYSFGDAKIQKFFQDSMKVFDGCYEKDFANNSELQCLLQ QLDKKWNMYPDQSDQEVLISSLIPLNQKDQVNHSIQIQDSKIASVSNFEKIKRYESKSKC STSEHTSQIVQVNEPYFDNNSYDSQKSSSISMKDVFTQTGNNVKSSSNLSLTNGKKLRKK FFFSRKRKESRNVSNISMHDDRIESRSSIFLKDHVKSLTHQRSNNQKKQSNLMKCQSDES CVCKMTDSMHSLSESKKEEIKKCAKCKVETFATIPLSQVVRPSMFDAMIYRKKPPMYPKK TKNELSIQSNASNTNSKKISPFKKLLETSKKSTEKQSSHTKKFNWKNKIESLVDREAREM RALKAYNEVTLVKYKKELEAKKKLTSGKSMNPDANPETSKDRSSSSKKTNLTERSKKIHK TIESFYERFHDDYIDKENFTVDATTETEPLFHIPIKTPSVKIHNVSNEKYSCSKLSKVNK VTDKLLDNFDRLHGGQAKQDTKKNKQTGEIDIRKQYTKYSKPKKLPDDDYTSILSMKKLE GTQKGRELERTPAKENVRDYLESMEVPSNDQLLCFESRIDSTNIAGPSIKGDHNKQSSLM EGVDFGAQTGNLLTTIKSTIFQKVTSSWSSSSIEQSTKEPQVHDYQAQFPSQMFEIKSVQ ELNYKDEEETTSEILNYENIIELSETKDQMEIKPVQSAEEIEEIRRSSLEVMSSEPQIRE TSSNFRNFRRNINMSYVGNGVILSNSNSPRGNPRPWDIVDEDTIRMLHNAFSYRSVDTSF DFFREILMVDGETIRMLHNVFSYQSFNASLDFPREILTIDDILNRSLEYPIDEFIFQSDR EFMGLTMEQLPPMSYEHHHAIFTTIRQFQNLDEEDQEDGICDLYITTIDHEDLPIEMEAT DEFDDDDEFIKEDIFTNIKFPIVVKWTDLIPNFSSMENNETEELDIVLKETELSKINLFS LKDDNYDKLTYFGKNLENLFPIERCITYEVLEKVHKENEIVDNEETKKIEKSEEIITIKD IVDLKEVEEMWKHKHIEIEEDVAYQMIEENVNETSFKEIYVDKDIQLTDNENENNDLRTT DEEMYECEENSIDIDVKSDFEVREETIKEEVKEIKEIKEVIKEVIKEVKEEIKEEIKEEE KEEQLSLYTIFTFGLVVFFTDSEFNFDSNVHKTSWTNLKMIHGHSSKEIGNEVKRIEIHS IFMSDNNLINNSSNNQLENEIDICLDEKLESLSPHYSLVRNSSQMNIIEFYEKDNKLQFI EPDLKLLELRLAQEEIETLQYKDDDSSSTKSLQHENETKLFEESSYNSYAKVKISERELQ KNHSISRKNSPRKSELSVFYEIPVEHEELEEQHYVSEKVIFSKRNEQVEEVRLSGMEQNI KQPSNLAQFMETTDSFDSTYTKISEVSRNTVSVDLNKSSMEDFTIGSNESYESHESNQSN EDR	interaptin-like [Apis mellifera]
OG0000174	N	Y	C_waltheriae_g11211.t1	MESKMYISNEQQNNGHTAAAKYASTNSIPSIMEKESNFTKVTGAVGNRRDSNAILRDNKG RRHSVLEDLKARRDSLFQKARRGSVVEEKENSKQVQKEKRRASEGARRCSVFYVSQDLLE ENQELIENERVQADLDGKKGRRKSWHILAKPPKLDRKRRKGIAGVPAQIGSTDGLYTQAR QKRPSWWNIFVPDSVARSRRMSQDVTHTRSIESLTTPYFRSKSRSVDHGFSTPFDWDSSK NKVEGRFESVNEFTKDSDTESEEGSRTRLNFNIIPYTVGDRDTLTSVAARFDTTPSELCK FNKLGSTFIYPGQQLWIPVEGEGRTKGGTNTDAPSPDPCHDHDSQDDLPPEEKELLDNLR PVSPKPSHMEQAKTPQGDSNTIVKEEQQPFKERFLKINVRHITDGQGVVGGVLLVTPNAV MFDPNVSDPLVIEHGAESYGVIAPMEFVVNAAIYYDIAHMRVGHTQSGNLDKKPEIYYMK KPSQNENVKCHTQEKDESFPELVTDDSENVYSCTERDGDAFPKAFERDLITPTNLQNEDS TATKEKDRDKEKEVHSSDQANRTLEERRRSMLDHHWPVPSKDQYSWSVEDEQQDSLQSDK ADSTKSKTVPENEEGSLVKLSCHDSDWVPPITIAPTHVTTDSLDSGSAINGRKKASSVSF SLDSNAEEPEKDEEHKDDDKQETRRNKMLKRLSYPLSWVEGLTGEKEDENKSGSDKISSL PNSADSHHSSVFSKVFSSSPINLVSDFSSGLFAKTPSEESGGGGRIGGTPPLTASSLSQD TSNPQISPGPGGLVGRSSVGTFIRQQPLTSSGSSSVDSSRGSKTSSTAPRLDYRSMVSVE DMPELFVSFDKLIPRPAHSCEDPPLYLRLRTGRPKDKKIPRSTPIMSYGKKKIRPEYWFS IPRNRVDDLYRFIHAWVPSLYGELDENYWRERGYILSETDTDLSPELSPHETGKPGETNE EGKSRSQDGDEISELTRESWEVLSMSEELRRALYTNSAVSIDNDVIVPDLVGTTEILSDD HREQLCRHLPARAEGYLWTLVFSTSQHGFSLNSMYRKMAKVESPILLVIEDTEGNVFGAL TSCSLHVSDHFYGTGESLLFKFTPRFQAFHWTGDNLYFIKGNNESLAIGAGDGKFGLWLD GDLYQGRTQSCSTYGNEPLAPREDFVVKTLECWAFI*	oxidation resistance protein 1 isoform X4 [Bombus pyrosoma]	0006979;0005634		response to oxidative stress	nucleus
OG0008497	N	Y	A_mellifera_XP_001123126.4	MKKIILILLIYLVACLILNLIVCDNCCEINSQQLPYYKLMKSNARSDQLILSRTLIKNVN ECRKFALNKKALAFNYGIEINDEFNIGMHNRNKSLRKTCQALECPEIYNFTTLVQDKNYK YYSMYPSVIPTGSSFTLACIPRTGIFAFSSNNLNYSQAQISCQKINASLAHIISEERTNG LAKYISLDTPTFVGLSNYNNEKIWENEFGESLSCFNYRAWGRGQPSHLIGCVTLISSKFG PFWKIVPCDSILTFICEISPIYRYLHN	antigen protein D [Apis cerana cerana]
OG0009590	N	Y	A_mellifera_XP_016769461.1	MIKRKTSADKSRQRGTSRRPSTGNLHGKANDGQQNVQRAERVSSTHNLAEPVVNTPVNKS VDVSIPKTRFSSQDRNKDVKSSCSPRLKYFPIEKIKKLETPPSFCPEPMGALIAQQDPNE SGILYVSKSPERNRDSGQGDATVVAQHLHQHQYHQHQPQNMHTMSQQQVTPRQIVQIVNP HSESAMLSQQVPNLQSHRPHVPHNGREYSPQKNGQSISANPENRGGATCQQAAGGNPSEQ LGEQGNAKLEKSSPTPEEDPYERQPVGGRNAALYRQLVMNNRQQQGQQQLSPQFPGDSSA AMNQFANQANVNNPHGYNNHLPSIQSPQSSPQNPQSVQNPQQLYQQMQQNMAQQQQMQQR AMNYQMQMMRNQRCQTAPPNYSGMTSPQDANATQLRNMRMMGSMQLNYPVQDHSIVNAAN GLYRNSNSNGNGNNNNNNQLAEYSSVKAQLKSYNVDVVNGNQTLYRPQNQQQQQQQQQQQ QQFMAQYQPDAMAYQQQIQPQQMQQMQAQQIPFQQQLYRNPMMQGHQNAMIYNQQMNPGQ QIIPVQQQHLENNPERVHGQHGRKRGGLKFTHGMIRDQEKLLATMKQQRVPIDIMKRQFE TLLNEQRKHLEYLEQQDNMLEEMKPMVVTRKRKQQDEKPEWMIHLTPPRLSYLEIERMQE QRRKERESREMDLMQQQQQQQQHQQHQQHQQHQQQQQHQLQQYQAMDEMSRQQVPVQAIN QQNYQHYRQPANWQQQQRSSRQYNSARAYAVPGPGNVNESIKTMKYQQQNVPHQYHQYHQ PHHQQAYQHAHQHLHGQQPHQEYYNPQQYQQYQQYYLAAQQQNHEHVQPPDQLPMYVAED QNRPSTEPSSLLKIRRYRNEIRPQRRNNGLQEPEMAKRQLEEFRISAEIRKGLEYIANLA PKKRVVRLNGMQESNELESQFQQRLITSALPQSVQRISANGLENTRNPNNPPIQRLSNLK KMEHEYLREYPRQKQNNPRTCYSVPAERENGSMAMDQQQQLQQFQHQILPQQQFPVSQNS SKLSYNERNHLLPRTNSTSYRFDASYPQHYQQMQQYYQNSKNLARNHGEGDMGSTQRIEQ NKGNFDHAGGDASENMNNGAVHGQMTDGKIPYQRVYYSQPDIHESRTIGGVRYLARKQDY MPNQ	Beta-hexosaminidase subunit beta [Apis mellifera caucasica]
OG0009457	N	Y	A_mellifera_XP_016767788.2	MEEDEKIAFESYESISTITSMEEEEYKLEEKLTKEGVLKITKELIENVQQELCLIKLCWP EIDYTKDLYLKRLPSSYCTLSDKEKLLAWYAENFRQQFHVKYPKRKPLLLVCENECGIQK FMSTTIKRSTLPYPELYTWQECGKFVSDYVKYEPLSKPLKMVSSQTYCCHQTSYFIKLSD KRSLNIYIYFIYIYI	Coiled-coil domain-containing protein [Apis cerana cerana]
OG0005766	N	Y	A_mellifera_XP_016768362.2	MSILSLRCLYSNSFLFDNMPRVLIYIVVVSMLTYIAHAQDISPTIEKQQISKKPHNNSSQ IKVYEELFKKSFEYQRKEHTEAIKRLQKIDNYERLYKMITILGEKMINVIEASKILIESG GFNPDNRSLPQNISIQNAISTTLENTAFFGDILLHFPHIVHRILKTQQKWNSIVNWSLNF TYRTKYLLDLETITKIHLASQELNVIKRKEGYFNPYWQSTNLEKENSGKIKKSKLAKKEK QKKIPQITKIEL	coiled-coil domain-containing protein [Apis mellifera caucasica]
OG0001674	N	Y	A_mellifera_XP_001122338.2	MLHVIDFEKLRIENQDFAKLLEEKNLYVIDMKKIAGYYHLKLTQHKQKLNDLSVKLKELK EETMLKQKQIEEINVEYDIYASQVKRQQKKLTQLLNFTENHTAPDILDFIKLQEEYVELE KSYKLLQRRRNIEKIIFEEYKKQTILKNKN	coiled-coil domain-containing protein 113 [Apis mellifera]
OG0008227	N	Y	A_mellifera_XP_003250346.1	MSDRKAVIKNADMSEEMQQDAVDCATQALEKYNIEKDIAAFIKKEFDKKYNPTWHCIVGR NFGSYVTHETRHFIYFYLGQVAILLFKSG	cut up, isoform F [Drosophila melanogaster]
OG0003146	N	Y	A_mellifera_XP_026297231.1	MNREQDASLLLAGAQETRSVADKKIDMERKTICTQTSMEAIQFNEKNQDNKVESDMNQFP PCIYLKQKKSSAFWYIDEDPAPQWLIEEALASGTEQTKEKISSNMETEYKTIIAELEIQL TKTREELEEALKAKSAAKEKYKKSLENVKAEARKENEMLQERIVRICTSVLENFGPYSMD RKRCSSFQTKPRKLKYQKKIINKLHKKLRMAVTKLNKLKQELATTRKMLKDKSEEHDSMS KCFDQLKEEMEAAETNLNELIRENVSLRKKIDETREWLQQTSGKEHNMIRDTRNREMVNL KKKVEEDSATIVQLKQKLIRSDSANANKGFLLNSYKSQLKDLTKENNQLTSKINSLENEI SNIRSTNSQLRAKISVLNVEKDKLLSDKEKSKTDIKDKMETKCTKKCEEKIQENEVMKTK YEEIIKTLKTKMLITQNENIEYLNAIKEFLKKLYYEYQADYKSHKNLNESEASEREAQET ACNILNMTPDELSGFINGKTQNSINSWIVELNRITKTDHFSKDLSKFLLKKAVKKIKT	ELKS/Rab6-interacting/CAST family member 1-like [Apis cerana]
OG0000268	N	Y	A_bucephala_ENSRADP00005003993.1	MDHPRFLKWFKEQLLPPIKPGSIIVMDNASYHSVQLDRAPTVASRKADILDWLVRHNIEA SVAMNKGSLLELVREQKPRHVKYVIDEMAKQHGHEVLRLPPYHCHYNPIELIWAQIKNYV ACNNKVFNLTAVQILTQAGIDNVTAENWRKAVEHAHGEIQNAIQENIIDNNIDVIVSNLD HSGGSNNDGDGSDCNYSSSDSSSNNGNNGMRDEEDLD	hypothetical protein ANN_28369 [Periplaneta americana]
OG0009442	N	Y	A_quadrimaculata_CAK9814632.1	MTDVISVLRMPRPVHLVLLLFMVVLVASLEDPSEPARAEAELPNNVNDLDADATSWGYSR PWRYGWNGGWGGWRGGWGWGGKVWTGRGGWY	hypothetical protein ANTPLA_LOCUS5354 [Anthophora plagiata]
OG0000157	N	Y	C_waltheriae_g11159.t1	MLLELIAEMLTLLGGLIVAYFVYVLITKKDDKPNTDSPTMAHTALRDIVERVVEEARKLP VLGGSGGNGNSQGRRNIVEQSYEDLLASAILNKVIEKFQKEQVDGNSNVLRGKPESLATC TLSESEIGLDEGVEEGCSSLEPLSQDDCCSDCSPSCTKRLRHQPETLSLTIEERIEEVTT TYNSDEDQKENDALVIRNVHRVPFPELGMDIIDPSQESDDSQDEPDIPTTQIDMISPVES WEENWLFQRKRIQTKADPVAMLVPNPSADFKALIGDKDAEDTSDLSDCSSTQSDEEIEKE LIEAINNVVPRSPKETEFVNCLERHTSDISDNQRLREACVKSFPKDSRVVERTIDEKTEK QNETLREKKTGENQSPMEIGHKRSKDVKEKKSMSNETENNTALKEIVEVDCKNLNKTETM YEITREKSMENTVEIESNRSLKMLNSGATKKNELIEKRVSNDDETSDTPTIFITEENIPI VPKTPSCTPTRITMAEIRLENEDDAEMMASRNENILSSLECAKKKLMAVNDDIVEPSKEE EERSGQEKADFHAEDIQQESEYTEHYDTATQRHLDSLTKAEQSEFSENNESKCREAVALA KAESASHASLQIKKSEEDVRFAAPPKPGTIAEREHRKWENAPPIQNNPYSQENIQKRLWE RQYWRRSSDISGTQTELPKSNGEDLDVVLAPPEPDIKRFGRDYYINDSRASMNEKGRRSA ASTSSRPSSSLSQRSSSTGTTDQDQQEETHYKETESLFTRSNDVKSKVAKWQNNSAENKY QSSVRANDSSNESEKFKEKSSMKIQSQKSWDDQRLEEILENERKNSKNAINAKLNNQENY ENSVLDGKKINCDENQRKISRIDLKAYGFENEFISNKTIRSSTPRVVNKLDLKSFGYDGG IRRTQSNIQLNSIDNDEFKSRFFRVVNKSNLTLRNNFEDDHDDMIENARACGDNVLTQST DTLNKFDAECYGDFKLKSAKSVPNIAKFYSNGNNREDEEVESYNQNSYEEFRVIKNGSVR DIAKNYATDKYNIKSSDSSMDESELDTDNSSEREPSQHSLNDYKKKSLTDEEIDNRVVLP MPSVKRLAEAFSKQSENVAVPASKVSKSNNVYKERSSTPEVQIVETPRQMHSLTARSLSK QFREGLKQIPNKVTSPPASHVTIEQSNVPENQTEVVQGKIENSSSDTNVISPGKLKSNII FWEQMQRKI*	hypothetical protein ANTPLA_LOCUS5749 [Anthophora plagiata]
OG0010970	N	Y	A_quadrimaculata_CAK9816972.1	MLKDFSFLLKVHELIIAGVCLHELTKYNEYSIPRWLWIIYCIDASTYSIIYFCFALAHIF EKPRILLEFTYFSLGAIFHLIGGIAGITRARYESPDDSKVPRSELKIGLLLMGNFIILFC EAAHIAYTEYPKLKQPDNTRHSTVD	hypothetical protein ANTQUA_LOCUS9185 [Anthophora quadrimaculata]
OG0008104	N	Y	A_mellifera_XP_026297053.1	MFLSLVHKMTMINFIFIYLSLLLKKGVHGISTVTVTEVPAGHLAELPCLSSDDYHRFMFW QLKDDHHIIGPGNPMDENKYNYEVLTGKLFIKSVSTAESGFYRCISKGIADHSAINIHSV ELVVKKDWEDVWENDFETNLLRGMAAVMVVVVAIAIVLFIITTKRKRNHRFFDLEESREN SPEKYTPNVNAGPAVSAPTIEVGGIDNTTLDIDFPRVFKQMQK	hypothetical protein APICC_02912 [Apis cerana cerana]
OG0008333	N	Y	A_mellifera_XP_006564853.1	MKNSFNVITLLLCLLHFSISKENVNRKVKSSRTHSNSKFGKYPSGGLISFDSDQDKLSID WTVTIPFISIPFEHKIRENGEIPPLLNLNTKSVGIVGLITTLFSVVSPLFSKPHPEFNYR SMDNGQWLEMGNTINEMIFGNNYVAPCMQRIVCSIVSVATHSENPTSADKIIDGLSSHNW FKDMTNGTIIQDAVITGRKGNHDCAYTYKECLITPKFLKTIMNEFGIV	hypothetical protein APICC_03223 [Apis cerana cerana]
OG0008275	N	Y	A_mellifera_XP_003250005.2	MDRIQTNLVCHYFLLLVFVSQVTSEPTFDEIDILPESNKYDDASAIGTAVQTYRNPRMYR RGYQEDRGSMYQDNHDDHHDDDDHHAMKEEEPDMKSMRAKVDYWSGYYDFLINEGSYKFW AVFQLATAALLIYSGFAALYYAKVNPPTIDDEFDDILRRRRRRRALSISPRDKSFCGLDS ATYQRIIDAIARKIH	hypothetical protein APICC_04675 [Apis cerana cerana]
OG0001437	N	Y	A_mellifera_XP_006570134.1	MTSMFRRGTIFATFFLSLLGGGLVCAALVTQHWVEARPFRTPNPQESAGRVHFGLLQGKK ELNVAYGWRTYHISVPQMIKQDPTVMSWGLWISTLTTTSAALVTAGLAALLAVLNTATSP RSKILSDPGVYFINILTLLMCMASTSTWLAQYYTKLYFNVLPKEDIDNMWTSEGSAELGY SFWLVVCAGVVHLISIALVGWGSGRDKIERLETIPALEEKTAAAIMLY	hypothetical protein APICC_08551 [Apis cerana cerana]
OG0009283	N	Y	A_mellifera_XP_016767604.1	MQKIKKTKVNQAIEILWLNKKDGLKKKIKMEKIKKLQNIDTQCKIIHYYKKSERQYPISF SRHRILSEIKSYINKKDWNKAKNLFLLLLESSSNIEPLIWRYSFILTLYNNIDNLSNIFQ FFNMCIGSLHSDKNVILKNILLLQHK	hypothetical protein APICC_09081 [Apis cerana cerana]
OG0000332	N	Y	C_waltheriae_g10313.t1	MVGLAGGGGHLYPSPPMQPNPELREMTGIAPSAPTSADACLSIVHSLMCHRQGGESEGFS KRAIESLVKKLKEKRDELDSLITAITTNGAHPSKCVTIQRTLDGRLQVAGRKGFPHVIYA RIWRWPDLHKNELKHVKYCQFAFDLKCDSVCVNPYHYERVVSPGIDLSGLTLQSGVGVGP GGRLVKDEYSVGGGGSAAAGAVGTAMDVDGEMNQTIQHHPPAQPTSSSNTQQLQQTFIPG LAPPNPTSGEGVFGSNGGSNNSGNPHNKLDDNSCPRQTWIPTPHHPTTRNIHHPVVHPMS HTVGSQQQSMSASSGVNGTQMLSPSQGQSTDTFYGTNTPPQDLNQPPAVDALTASLGESQ NSPVSPVHLHHANGFPVGTATYNSGAPQWTGPNTLTYTQSMQPPDHRHLHPTSYWGGHGG EVGGNIGGLLSTQPAPEYWCSVGYFELDTQVGETFKVSSSCPTVTIDGYVDPSGGNRFCL GALSNVHRTEQSEKARLHIGKGVVLDLKGEGDVWLRCQSEHSVFVQSYYLDREAGRAPGD AVHKIYPSAYIKVFDLRQCHKQMRGQAATAQAAAAAQAAAVAGHLTHGAPITKSLSAAAG IGVDDLRRLCILRLSFVKGWGPDYPRQSIKETPCWIEVHLHRALQLLDEVLHTMPIDGPR GIE*	hypothetical protein DBV15_04929 [Temnothorax longispinosus]
OG0009312	N	Y	A_mellifera_XP_001121936.2	MDLTEAFAPGGGGEELPKTDFFDFVVSPPPHCASADGVSDEESFLHRTTCRSIGYLQQGH EEHETGRELHGSPFIKETNNNTLTALPPVSTITGSLSHHHHHHHVRTHHTACNVQQSNEQ TPMDQSDCDYWGTDESKEQTCNILLEDLNKYCWSAHANAQSHGNDNVNVHQGSNEHHQGV GRGCSANDRQNTDGAIYTLTVLNNEANSMDALDCCKSPAPTSSDSWSLRPNLDLDAILSM EPASAEQEHDQSNTVTEVSRTVNDRFHPDRFSVASSQYATDDSGFVESKELCGRGASSGG NCTGGGDNNNDWKLSDQNLQEAAAAAAAAVAVGAGDSAESLLRSALQGKLYTGPAQVVSS SSPTTQGSAISMPVTSNAGLQIVTDQQQQQQQQQQQQQQQQQQQQQPQTQQDESMHTCTD EDLLLSQLDQTTYRPGDYEKLKSIANEVVESYCSLEPVCNVSATTTVMYTLDPTSGSLGT ITLPADLGQVSTVTVVTAAQQEVLQQQAAPRTEVEQQQSASQLQITPSRVVTTKAPKKYC RRANRNSSNANAASNGSSGSETGGSTGGQQQGGSGGSPGSVQRKERSLHYCSICSKGFKD KYSVNVHIRTHTGEKPFACSLCGKSFRQKAHLAKHYQTHVTQKPSVQQQAGGGGASNNGN SGNPSPSGETSGTTTSTVTNRSQSHQVSVDPAGNACNPPS	hypothetical protein E2986_13294 [Frieseomelitta varia]
OG0010710	N	Y	A_mellifera_XP_016769069.2	MYIIEEDSGDDGGCRLISVRQCAEADGARETSCPEKERSSSPLDQDDVDTASLLDVNCFP RVHKTPHILKKSVSLDEKKRDQFKSSPRRRADGRRNSSFETRNHQDEDIGRTGKIIVEEN GFDVEEISVKRLLEVVDCKSVYDDQGYKTTVNFQYRDTLTRYCSNGSKSIERARGLRRSV SAPGNGSCQESENTDNTSTTKDSDSQSTSKDCKDTKEFAFAKKGSRSVSSSKTDGGQSAR YRSRTSRSQEFATKTEQLIARRQDHSGRRARASSFVIERKRYRQAAIASSKSSEDLSRCT LGSNDTSTDADGMRNSNSAVAGVDENEGCVLLGVRSLEEGPQPLSPIPRQEDRCTRRDRE RARILRRRRINGRSASVPRVHRREIKIWPTKSGKAPSEKKYSFHSG	hypothetical protein HZU67_00661 [Apis mellifera carnica]
OG0008293	N	Y	A_mellifera_XP_026297184.1	MSATYPECQTDIRYNEYYDSITGYGYQDERYGQDEEDRQWDSGGKWYLGTSTYYENKRNR KTLPQRPASSIGIHRPDYRPTVTRQRSYESEELNYSGHSTRRRKPLQPQQRPPSRQEGTG KKLPPTPTKPSNVIINRMLATSSRQLPKTRTPSEESYHKSDYNEDYNYAYRSQDNLPQDT YIDSIYSEQSGYDQVHAPGKTQYAEDSQYGSSYTPQVDDQYGRSYQEPQTQDTYDQSYLQ NSYKDEFQKPYVEQNTQVYQDTYQDITYPNASQPNDQYTSQPNDQYRKMSRDMIIDDNYQ VMGGYDQNNVQYQDRKKVSTYKNTYQEQYDGYNVPSSVYDQNNVTNTYNQYQQEQYDSQY NINTSTDYQKTYPDTYNQETYNAKAYNQETYNQDTYIQDTYNQETYHQQEETYNQQDTYN QVVPISQSNYEDSYSKPQKDYVNYQTPYSKEETVNMTYENDYQDQYQEPYEDSYHESYQE SFEEHYKESPAASTERRASEVPELSVTTPRGQTRTNGYQSSESDYYLMSQESQDVSSTTG VSRKKKHEKREPSPLVQQNTDSLESKDDELKEIETAVSSSISSIPQKKGIGDYPTPVDSS SVAPTLIESSQSSLQPVTTMVNHVTANHIPTSMTVTAMVHTTGNGKRLTRTESYQEEVME DEEYPEIIPKEPQRKDSQLSYQSQHSSQHSVHSQKPKLTRGDSYASDHFPEESYSRRSSY AQSTRKDSFSSTTQENFKPPLTRTDSYQNRGSYGQNFSAPQPISRAESYQRGYFNDQKSV EEPEVSLSNAVNDDYKMREESLERYDDEPMLRDSREDSLMDTYKATPPMSHTDSPRGSIT KQASLEESVQMDTPPRSPPEPPPDKELLEMVGAAPVPTQLKERPEMTAKQRWHWAYNQIV MQLRK	hypothetical protein HZU67_01708 [Apis mellifera carnica]
OG0006088	N	Y	A_mellifera_XP_026296614.1	MDRRGIFSISIFCSLIALTVATVTSHSEKASLGTAAVINPERRNASNLQDDGVAVGSRVE RIENEEQEEDYEGEDEYEDELKAVAESHEAMSRDDTRNSNVSATPSTPGIPDRISSPSKN FDSREVIAVNNSSDEDVASNEAITDEIVDKYDQEVVELVKYKKNWNQGEANRTKTKRVPT VKKELSTQKEILIGSGNETQVSSKSVPRSEEAVNRLNEELEPIRRRNVVEPAKSERGEDE IVGDGDRYSRRSDAKKLDKRQETDLKELKSYLLAGYAAKQKFRKVGTQEDALLDDLLQLL TKLAEDPRRWERLHKLLVNREDELKLSRDELEPDKRSYQPTLNLFSTESTNESRKSRKKS KKKKKKPKHRLSTTPLTSVPATPPLLTTTEIPWQTTPVQWRLIAERLFGPPWEQDVHGET EQGTGHSSPQSPRSLTSIRDLIGEDKSSGKPKTFPSDRKPILASQVGELGNQRLMRFGKI GNRQPGHVQQRREFASVYDRPTDPERMPDYTDMENPYHRYDHELSPASRELVRGREQNYR GDFNVQSDGYPTDREYEQPDFRLSKSWPDLSYGGYDPPWSRTLDEERRPPLPLTSDKWSW RQPVNKYWPHRVNFPPVEKNYWSSFRNQEQEEEDGGAKTSATSNEKTWQRNVHRSWNRDS WPADKPVSSSWQQAVETRPVKAYEGKKSKNRSEASKVSTKEEEEKSSRRPQITMKTWNSL TSDPATWPHKLPGAKPWPKDENGKSYNPNADLVKKLGLDKQNGVPWSTNGGEKSSERKKE ERKEISNGRSEDSVKSWPNEWAKAEGVQGDDSNAWRRKYEGKKSAWRPTTDEEEETLPKI QSVGAWVMAADQSTWKPYQIKPVEPSDEAGPRRWSAKLFNGRSASSWPERSNDSWMVNDL WPEPMDADRWPEIEKSSRWYANRKDLDGWKPGNAWKVKGEEWLAKDPRSSSSSSSSWISK IQEGGEKSSWGGGSWSNDSWNESKTGESKFDSWKGKDEDPGDGWARKAGERSGWGAKSSP NELSPWQRKMNEEWSYGKTSSTGTWPGKWKQFAYHRVTAMPISKPGTTADAASSKSKNNA FVAVSAVSSPKYGGNEWRKNEDDPRSENERPGGEEQERSGNQVGLERPIYAWKKDKGNGT TDPLENQLEALRRIDFWSYKENEAEKRLTSTRATTETTSSTPKNNSTTATSMHRRGPLIT DNGDDGSLETNRRTISMK	hypothetical protein HZU67_04561 [Apis mellifera carnica]
OG0009837	N	Y	A_mellifera_XP_397519.1	MNFILIPFFLAANIPVDRPNEWIFGPVYVFNANFSYTVLADVLDEPLLSIHVTTTMRCRP KMIDRLYCSFDGIRVGERNYPEVSILDKSYSFLIEFSPRGVENLRFPTVMEDEGLNTVRN IVKQLSVGTDLRENVNSMPVFFSKERHALGDCPTLFSVFEYENARGQTRDEEEEGKNYKL EILPLPQRRSNSVVVIGKTMESSRCAKLQEPVDGKSELNVKMSKSTSKMHVSDDAFRSRT EMHVKMVNPAQRNFIVQDVSSVELVGIEPAEQPLPLLNYEHVVNLRFKEGIMHNLYMI	hypothetical protein HZU73_00430 [Apis mellifera caucasica]
OG0003455	N	Y	A_mellifera_XP_016768882.2	MKWPLVLTCFLLPHSCILGASHAGCEFPAQWNGHWFQSGNQGLVTVNGSMMTNKGRCIET KDDKFLIQDTMENCYRCIVMHMKHPNVLQYKETWCITGSSKPTLPSICGDLTSDAILISL FRTGAAPMPCPFKGPLEFTYSHGEAECKSPLSAAETCTQESRLLFRYQACANVLSSESVD VELECLATWKESSTHNLVARLHAPRKTSDEDSYRCFIYEQTSNNSWNLAQSEDASCTGLI SVKEAAKTFKMKQKNSTERCTYPSWVVDNKLWLALDPVASRLLASPYNLTILNRQETRLV CHSVVPINDRHYHPDRENQVQYVAKATLDCTNGYVCLMFHRRDSHIIEMQLSEWSQQPDD VCNSSTFNSHSTPYTTFITSDPITRQCPNLGRYEIVSVLHSYNSVEDILGVDGDQSMANA AEVQDVRVTSTPYPGRCRYGSVRRLDIGCKTPDRMEFATSCSDETPSGKIFEYLCHGTWI ENDTAYLVASTDVGRYCLVYSASAAATGSRELSVTGHLASCPRAPHRHLVSWQVNLTSYA QCGDISTATSWTFRISASVYILAVLGTLFGRYIAR	hypothetical protein HZU73_01504 [Apis mellifera caucasica]
OG0008706	N	Y	A_mellifera_XP_026295532.1	MFSRAAKSIVKTIGQRKYPAGEENIKLALIGGAGEIGRSLSQMLKQSSKLDVLALYDVAA LNKRFSTPIEINKLCDSKITNTANSRMLTMLEKSRTNKGDYHTHTRAYYXKYISYCTKNL TEDFVNIHRLPTAEECATNQYSKTPEQPQGNYAYARELQGPRILAEMGPATFPHGGRIFS EIYNQIPDFAVGKNRFNESHVGAPTRRWYSNVTLSNGVANDFVLETSIPELIPYFEPRPA SKGKVAARNNPAALIEKAERKGHAKKKEAKQLNVVTSEQLMKKKLVCKDGESRGGGVGAA GQKTGEKRRGSQARKCQNELNMLQKTITSLATCERQQSQLGRQTRSKNWTIPAALSDKKP KMLYGLVRQRRKPLTNFFTRFFDVRDNELASDEYCNNAGSVAASGNSNNNNNNNNNNNNN NKMVAGCFKMDNLASSVGGSNERSLLKRRGDHQSRYYKMFSLQNQRLDASTSMSEVTPEL EESGSNRDKSTKGAEEAEESITVDQLDDNLKLIDEKGGVTSSYEGSENDAVSVFESQSQS PRKISSQIALFLENLNVNRKKSRSLASLTSYNLDSLFADPCCGTKPPSTTGGDEFDRITS VFSSSENELRLIASMDLFSESNAIPGNSNSYSYIYSSSNNKRYSSTMRTGKKYGRKGKNA GRKQRELLCKKQQEVMQKRCQSTCGGAANDDPCTPLKNEQHGKPCKVYQEPFPDDDPCEQ FYNEDIHGPLCKKKKKRDKREKKCKAPRREEKCERRRDECKREKKCDNGKKKEEDKCKCP PVFRAPGCPPKDSGDKGSYRKYSTLISKISVYDDFKGILSVDLLKDIVAKSEHNYQEKMN KIGLFNSSVFNVPSSCYAENLRT	hypothetical protein HZU73_02789 [Apis mellifera caucasica]
OG0000788	N	Y	A_mellifera_XP_006567514.2	MNYGGNMPDWHQYNTSQTNEVSSSTQNINSGHLTFIPGVSPTLNPISLNSEGLNKHQNDA NYNSRNFQSFNNASNGSTIPNNSPLASMVQMQNCIGHYGTSNTRNPMLDNINASVDPRNT TIGTINDEIGYRSNQVPFNGPIGHLNGPNCNLNAPSGPRTGPGSIPGPRTNSGLGTNPST GTGPSSMFGPGSRHGPTLGTGSSSGNMGPRNTNINSLPPGKPGPSSSFIPCKGLCCNSDP NINYQQWEKFGSYQNNTSYRDNVHSSNYQIENKHFGNNCNFRKDNLEGKEVMSPVLPNAP TIDHRRNFPDYKYHKDHLMHRNYVTSSGMFHNYSMQNYNYSTEHQKYPYPVKEHARTNNM NMPNSGILKHQEQNFIPQQKFNNKQFQYQNGNMLSKGMPNLNVNANMASSSQNPYFNSQF PRNISAEMPHECQETTDNTAMINRMQNTFIHNSSPQHQVYQHKIAMQKFSIENHLRELSR IPGYQSHPKYKECVLRYREVLKLQQSSGSYQNPVQQTPHVATPINTMPPINLQFDQNGML INSNYLPDNFPKLQHAPIMEQTSKDIDKQNKGQDIGIVNEKCQQQSDQLMIPQQGEHVPS SSSSSSSSCTETFQKQNQFSIHEDFNQNQLKVQTSESHSFNTLNTNTNTSNETMTQQKTS KEFADKPDLDVRQFLANWDETDDEDGTANLPDAVLSETTPVVVVSYENIDLSSKTSQSAE VVSRKVSNFCSNEVMESSSNNKEAEASVITAQDCLTISYSASDNSQIVKTSKRTIGEGVV KPGSIIHCISNGPDEIPTIHIVDNLEISNILGAPDDQVIQTLEKQKGIPFFRESNNDGET EARQGTEQENKADRNPILPADYTSSLDNIEKKSSSISETMKTVPAIQSSNELRVLSEKEN LDDNIELKKQHSFEESHNPDDISLPDLPTSECTPISTTLNTPIHSDTEESSQNIEDLSIS TNPIEVMQNSPVISFTQLNSEDKAKNGSLDSLELDNNRPPHHNHHHHHNHHHHRKSNSSN EQEVDDFDLSSNNSKTKSAEMRSKKSVEVNSSRKKPCLMDGGKEDDARGILASIEYESED YERKRKGGSTEALMRIEKRGDNSNANSSPTASDDESRSDKESCRRKRIKDVSTNTSCELD PNARKRAAREGTGWREKSQKSGDHLKQSKDARRLDDCSIQEEHSACHITSQCKHCSVAVI KDNEKRGHDHRITGLKSAESFRTSITKELPEESAENRKRVAGKPTFHETIQSQTCKLLQK DLKTTVDGDVRYTAEEMRLLKEYRKAKERILHQDTQEERKRSRSGHKVVRCSQIQKQSNE VRKNPCPDQNATSATNLNLQEEGKKGHPLKGLGPPDFGIQVANVNLKIKDNDVGKKLILA DNGQEHVKDSLEGIQIEINVSCTDRNAKEQQTKRLLYDDRSLYEIPPFALECQHSKESEL SSRDHEKKLEKAVLDPIESREQGKGEKDSREENEETNSKETCTNKALCDDASRGINDADP VDMVKPKITSSAIIDANNKIKNKLENEDSEDNRRKKGEGAACSIDVSNVTTEKELACLSR TSAKLAESNVAELRSNPSNLDFKNSAKYSGMDLDHRLDEGSEKDEAYRWKKPKIDDIFED CEMFGSSDGYINPIFSSIDKMEDLHTVPVYTTKDGKISYSPNRRFTYHELMMEARKRDLP YSSVKKSHYAENWNNCYNSSKFRKLYKKRRHHGASERNKYEYKNTRYLYDRKRNNSDEFY NKNHVKYKDYVHSIRNNNAVWTDHYKMDKMYSSSDSDEQIVDRDKNSEASNCRKDTSCVT KSQKDESTIGDEKLDVESKSEENNLSNKDKDLDLGDTVQFNILDKGKEEITNYNEPDVQS NIAPTSAESDHENDKNQNAEDKCLDDSELKEDVRANENENSKNECADKINDKIELENETI GENEEKEESSSKEEEKSSMDENMEFASCDVEEEKNKKVSLEEIIEQQEEGIDTNALDGET APEIEKSFESIMDSVEIKKSSETDRVTTESIIDATSEVSEVRVESNDGFDEISQEFSNPE KPSDVFDEIANEKCERDEGNTLENCEREGVQFITEVEIPSENQEDLNEEVREKDGEVLEY NNDDNSLKDSSVMEQEEPESQLMLTELTDRYISVETIEYDENINTADSSDQIMDEEQNFS EEQNFVGFPEDQIDIEDKCITETVSNKGEIEVILSNIEETLVEETIGSDGTRIENDEQDD LLTRMNCDQDSSVEKETLIFNAYCANSPTGVDVEIRKNKTEEDESKKEEEIREERVKDKN LINSSDSNTDVEAIPKLIIKKADPSHLKSERSIDRRDSSETYNNNKYDTKLLSELRPKIP KVIIMKNRSRSVTPTVEILEKSKYDKSPDQSKSMDVDNKDVESYTLKYSNYENKVPKVRI KLEDISSKDLKLYLKRKATKKTVPKMRIKKLKTQESERFEMENSSGTEEEEDEEDEEEDE EEEEEEAETSSDEEEDTNFHESMSSDVETERIPKLKLKKQEENKYFSPERSKGKDSNISK ISLKKTKRTREEDSKHTANKNTAINDELKKKFPQCIIEKIPKVIIKRTQIGAEFKCEISK SKKTSIAETSKWQPKVKLQRLNVLDYMVKDLKQSKSIIDTTTHVNDNKDNDISNEVAIDN NKIKLSRSNSVSNLSPTKCKQRRLSDSGFIKIHSKSMITEFDDNLDDNMDDNIFKSNDNE SKNLKKKGKKKLFSQNEQTYCNYNDESEDEIKETVTKHSFRNILTNENNDLMVVKKKYSS FGTKGSTSLVEDKFLDSVTCLDNNDNDSTIIKIDSSDESQTTIEILPASPNSSDDEPKNS ESENTSKINMANAIPTQLELELELIDNNNMYSDIFASKIDYASHSKNKYINQESTESYFD EFQHFSQDTFDQNDHILIKNQQSYNSQKESNDYFYCNDLLVKEVLAAKETLKKCLTRPEN VDIDERKSRLRTVAEKKQGLSFSFNDFEKSLDKFEKVCTNKENDEVKKDRTSKNLEKKGH KSPRRMKTEEIEESCSKQDESFSLVCPTASTHEENNISELTTISLKASKKFDKTTMSNKA SVNNSDPLHNNTKELQEEKSQKKNNSSEYQKENDTKTKEDNMPLLVPEFSLNFDSNSDRD SSRSPPVITNQEEVEQMIGDVKLMESKMISQIEKIDENKKHSYKDCEMTIADIITQLAYH EKATIKHKRYCNLCERWFPTTSRHRRHLAGYQHRYMELTQRKSIHALFILFTGKPCPKLL PANVIRSDCSIGELTPLQIAVQDVAKCVEYVQPDHKTKE	hypothetical protein HZU73_03266 [Apis mellifera caucasica]
OG0009237	N	Y	A_mellifera_XP_026296413.1	MAELRRKRRDIQDRIFDVIDLNAEIEKARNTLEQADIIFQRHATKFDNTENYDDMRLKKF PNLEALSEKPAPKTIKFVKMPNVNIEPCVPIKPRQEKINNNLSIEPSEIADPLNTVTLLP LKRKFSNKKKSVSF	hypothetical protein HZU73_05456 [Apis mellifera caucasica]
OG0009295	N	Y	A_mellifera_XP_026301635.1	MSHKCVAKQLRPIKRKITDPLAPIQEVNPRVLQEWVDKDKIYVDHPTKDDGVVFQTLCFL PRSKLIYDRKQKPLFSVFPRSVQYELWYMREKQMKELEKRRAPVTPCATQKEETVEKDEE PCSLIKVPFWYKDKTERPSGIPPPVGDINDYSYEKFDKTVEQDVKLSEKLDIDHPGKYIP GAIHRLQGSGDTSMIDELQRADAFKVVLKERETLAEKPPPVEENVCYSEKPVVTDIEVVE DSDKDVRWYPVYEDLELPRTDAERQEELRKLTKPFLHDLHIWYSKNKPTKLFTPVRQIGK KAMPERRFSHL	hypothetical protein HZU73_07088 [Apis mellifera caucasica]
OG0009017	N	Y	A_mellifera_XP_006571499.1	MSVKNIWSVGVFVLVVFVIIGTSILHGKKTVRRDYQVANKPTYDVVDNRMKGLKLGKIEA TDGRGSRIDDFEIKAAPAFRIPPHRVWHVVGIHSPRDREYRSIVERETDKGIDGEDLPDI VERNRTKVSNESKDSKKSYKKLKLIRTRADYKKEWRSKEQQLTYSNDDKSTKKTIGGRQA SYYFANTNEDRINRSRRCAMHSRNLKDDKSDYYAMRKEVMEKFYARQKEIAKKYAKRVTT ATTIATTPQYTSYNLREKFNRNNSTSGKIETNDVQNVSAKIETNNVQKIDKTLLDKRREN FIDDAVLISMIPPTTKSRKQVIETTTVSNNMDRVTSDRSNVYAYQNHLNGKVDSKSNGSV SKPDKKEDDIVLKWGVCSGKLIYQHNLIINTENSIQSDMDLTTTLDGSLCVTCIRIVPVK NSNTTLNIDVNRNNDGSIRSLIFIAKGLTNMEFLYVIKIWAVRKINDRCDHVET	hypothetical protein HZU73_07481 [Apis mellifera caucasica]
OG0001162	N	Y	A_mellifera_XP_026301693.1	MRGKRQVGLPPPEQEEESARQEHRRRQQEELEALVHAGKEVASVKTRPTTPVLANDGGGG FWLATVAGGPGGPHHPAMDPACATAETGFINSQPSMAEFMTALPQLAAGDAAGLQHSPGA GGSISPASHHPGYHAIIDPHGVADPSVNVPEYPWMKEKKTTRKSNQQEDEKGLD	hypothetical protein HZU73_08410 [Apis mellifera caucasica]
OG0002181	N	Y	A_mellifera_XP_026295435.1	MFIITFLSTVLILSRGKARRIVDGVNVDGSNWDPFLLISKDLYESPNYDITHWVRQLHLQ QCAFVEIGEGFCALFVELRSIPSESKVLDSSEVGEFFLGNCPCLTLHTWELCSPELTKLR KTDCTFNEATPYSNTSARVHRRLCDITSLVENASSCDCSIPIAGQGLYKTKGFPTCFLNP LPESLCSPRGVCGIAQCTASTIKGIHTSQCDPNCHQRQPFCEEIGPSTSVPAEINSLWSR WSTPKCNNSCGKGFMVEIASCQDQRKTGHRLYRARIVLVSQRSFHHQEVASNSLTKGVNF SSCPDTFVKCYCEVNIVDGIMRATRLTEPCISIEGCIASNSGTFTFEGELDPGNNIDLDD VYENDDRERFEDTLCHSDSMRVQRRHLLQVHGVEDDYLLRENNLENKNFKDERGYRSVLR RRSGGDEANYRNQDEEEDLEDEDEDGDDEKRVFFAVGRPDDDEDDDDDDEDTAIGFRDSA KGRRIEEARPDYAAIAFEGKPEVDERQRNGHVQMKAAGDDEECEDEVTEILQYYDYESTG GTVQIGLALELVALSILFWLF	hypothetical protein HZU73_09010 [Apis mellifera caucasica]
OG0009376	N	Y	A_mellifera_XP_016771559.2	MNRRILFLPLCATFLSFAPVSIAQNDQVPASAASAPVSASPPEDRPYRFAFNIVDFQHRY ENKGEYGFVTADGMYHETAYGTDKNDNFVVTRTRYGRIKTLKDAQGILKNRAKGGRKLVE AIARACGACRRIGLGMDKAADVQGEARGGAIAAKPATSDPLLERVRGTLIEKKRDDASGR ERSKSFKDARGSRRGKGLTVRNVIEARNSTKGLVPREWNNSSNGDNEDVRYRFNYTISSH GHREDGYVSGKKDERPGGEEKGRANEFRHQPNVSTFVNATNDESQRLKGSLFLWY	hypothetical protein HZU73_09966 [Apis mellifera caucasica]
OG0003623	N	Y	A_mellifera_XP_026300965.1	MTLTCIISIVVLVSTRIDFPHRDPKFLNRCIRTSKIKVTYVSILVKSKDIRNVEDVISQK GPGPADTKTASAVDRINEGSQTAVSKPRKSRRKKTKNATANSKAKAMTTPCGEYRKEIQK CNVQTGTQAVNQQPCSIPAIQSQNTSTAPMRPRSLYTAHSYHAQTDETNFQRYSEFPKYF EAPPSEQWGGLAGATAFSNSTALWRQPRNSKTIAPYYEETCIYAENWREHDTDAAIVTTP HGTISLRLHNRIRVDMTIDRAVRVINFKNNIVLSLSGSGAAAALLHPNGRIYQYGSRVEI LAHDAHGNNKYAKMWYKGVSFTSEQCALVYLVDTAGTRTTTDSFSDMSQDFSLSVFYSRS RHGPACLQEATAALGAAQYWLTNEGVENWIINNVRVSQTPDGLVRIARNSNKYQLRTSPS NGTASLTTPFLHCTASLGQTSHLFVRRGERRMHYDGTSFIVRNAGHSAGFDDNNQLKVY	hypothetical protein HZU73_10028 [Apis mellifera caucasica]
OG0000223	N	Y	C_waltheriae_g10440.t1	MVLKKRVLMICLGNICRSPIAEAVFSDQINKLGLNEAWEVESAALIGYHTGKKPDHRAMS TLKEKGITNYNHKARPITADDFTKFDWIFGMDNSNIQELHSMKPSNCTAKIELLGKYDPQ GETIIRDPYYDSNSAGFHKAYEQCVRSIKNFLEQHKDGKL*	hypothetical protein K0M31_000567 [Melipona bicolor]
OG0000330	N	Y	C_waltheriae_g10321.t1	MLNAPKVIIIGAGAAGIAAAVRLIERGFENIIILEGKNRIGGRIHTAEFADNFVELGAQW VHGEQGNVIFNLASSHNLLSSSKCFNKFDQHIFVTAKGEILSNVESSETLKRYYDISDSI LDDVHNAESYGEYFVNR*	hypothetical protein K0M31_006417 [Melipona bicolor]
OG0009584	N	Y	A_compressa_KAG7206626.1	MSRQSEFLADRRVSQAEIQRRHTWLRKTRLSVAASKHRCRVTHEVRFPESFNGLYTARFS QTGEFIAVGFGTGAIQIRNGESGELRATLRGGMESSFPVMCCRFNPVRKDLLYASGACGN IFMCTTDTNEFSRFIAEPRNEINAIDVSVNGDYLVSGGKDAAVRLYDAETAKLVLTYEKT SSDLIDDKVAKFHRMRIFATRFHSSYADLMITGGWDDTVRIWDMRIGNGCVRTIKGPHVC GDAIDVRESNILTGSWVVRDSLQLWDMMSAKLIETINPENRPTALDGEFLYVVQYFDGDP YGEHVLAGGSGTSAVEVISLKEKKIMGSFGASKPVVALDSSRTGIVFGGMESVLPSFRES LAGKVPSDAAEDGRIEEDLEEKFRWNAKRSGPDRPANLGSRTSGEVLGRPSHLPTRDADR KRRAEVGTLEDVSAAAESRMMRPRGSFAPAHQAAPPTSPLAYPGRMHSTSPVPIGLPISP GISPVFGCPPPGFVQCPRPRWPSPVPNAGREPPRPFIPAQSSPGSGAAPALPCGQPEYAI GAYRPGEYEYVGVPLDHGQTDEEPSGPSTAEIIANQSQDYVDEKLAEYQATIQQLQGE	hypothetical protein KM043_000305 [Ampulex compressa]
OG0009591	N	Y	A_compressa_KAG7200213.1	MHRWDDDARATGVVCSARLDTFDGWASYGEDTIIFSYNEPKTPGEQPRYNLDRAGDRSRV SSSRFSANSEARDSGRVGRYFSSNFSAVPTEAIGHEANGSGRREFLALEYHSRHVSVIDV ELRPDDNALVRARPSVRIVEVCADNTASDRTRVAVVIGNDGPKPSAYRVRIKNCPAQVPA SWSNASSPAIAISSRRDERVTLDLWGELRLNQFHCTVDLLNHRGEAIARRRIKVRRVDRC VCIWRCACRCIGGFHGGSPKRYRDASFYGPLSLSTDEASLSATPATILLSLLGSSILLLL LMGSLKWAIGLYIPTVSRWGLDTLMRTSKMCEYFERDLKCRCIVTDQFGVPVHPDTGRRT VRLCSRKAEFFLNVVFFLAYPLAICCYRLKETFRPAPSACPDESEIGLMTRREARPKMIR LCTYGDIRNSRMEAEDTEYVINELKKSRDSLRNYDEYEDTVCLCDR	hypothetical protein KM043_000643 [Ampulex compressa]
OG0009255	N	Y	A_compressa_KAG7200601.1	MDNSRNKRTTKKKVDALVEEIENGEEELSAKRQKVVSETSLEGDSLCPCRNLAANSSRFS LRLLEAMRSLRQEDDPLCTSSAQEIVDRLQADYHSDGDLYAQVRTSLKQVCSQGFVMELL DNEYHLIGPLANSMNRVHHPAPQETSSTSTSVSTYSNSPSQTHQTTTKCTCEKRSINESP SKNTNHKSPNPSTTFNTPEKRTHARGVKKNLTSKDTFNPQSSSTENHRECSCRNPRKRAQ NRRSMSKSRFKDCLAEEDLPQGRSKRSKMALSRAISQSSRIIDGDGVKMGSQVCGEDFRG CDGRGVGGETQGRVEGSSEEEESVALGSGDGQEDLGEEFESEERLDRSRKRDWELRRWIR RCQRECQRRMGR	hypothetical protein KM043_001159 [Ampulex compressa]
OG0007738	N	Y	A_compressa_KAG7213985.1	MLIKLTLIPITLGVIINFYYDIRFNVVGTAYATIGVIVTSLYQVMVNRKQREFQMDPMQL LYYQAPLSAIMLFFVIPFLEPAEQTFARSWSLVDVIMVILSGIVAFFVNLTSYWIIGKTS PLTYNMVGHSKFCLLLLGGSLIFHETLAMNQVIGITLTLIGIILYAHVKIRDSHTNVEDT NERKPLRKV	hypothetical protein KM043_001359 [Ampulex compressa]
OG0007476	N	Y	A_compressa_KAG7198767.1	MPRIGHKVMRSRPRDRGGIRSAPLDRQTRILIRSGPVPGNGSHCMLGPFTSPMSSPTLEP SISTLYIHDEPSKPHNGPVCNQSTLRPCNKTYYGDVGKTYDLELHRPKEDKVPYFCKLTF SAPGEELGDIVQLTFDSFTLGKFVSFISEGCPDGSLQISEAQRPDVGGLWCGTSWGPAIY YSETSAVTISLKLLRLSKDQTGFNFDFRMAYKMIRKCDAVVRYGNPFVGITRLAGTVEPT ERTSGEYANASTTMPARMPEQDALPTKAAPSPELYLGDLISGTYCSRIFSDCDRKMCRLQ SPNFPGLYPRNLTCYYAVRQHVVPPGKHALISVRQPRGQLVAVRARPASQAEPPPRGLLL WQDCDVVQDYVTVYDGYTTRDPVILKFCGGGEPVPEATSSGSEILVEFTTSPYGTFLHPT PPHSLHGFQLEVQVKFVDAESPTFAKNKRCEFWLKGSGGGVLASPRHSLPRNSTCLYHLR GAGPALPSPTPPRPLPKFPEQKPGTSWRRPAPRPPPAQPQFRVWLSILKFHVGTSLSSTE EDCSTTLMVWDGEMMPLSECNDLSCEKERQRYVDRLGEPTQTVMARPASNTTLLARYCKE KVPRTCDHAILQNTSRPCSLGESFVSSGSSLTIEMRMVESTALRPVNFRALYEFVDLHQD GDPYGTGPCSRVFYSRNRDHYADRKFQGPRDIFLYGRGGSKNISCVYRFEGEHDEIVKLR FNRLLNGNRSCRSVSNPDFNRLLCVGSDNFSLKVLDLPWSNAPFVQRDCLCSNRSLPINI KSTSNIVEVHFTVMFMDALDDYNNLYFEGVWDFARSAPCLQKRRVRGPSGEIKYKSPIVE EEEKNCENHPWLIDPGPGQYLYVKMHGTIMSNRTKCATKNRIVLHTGGALHVSVCPKPPA DSRHHVVEVFSDGWAVGSNAMILAPAQDPIRTVAVEFLIEEPDSDSYTVTWLELTRRPTV TSTSTAGLQMPKDCEQRCPELDACINASLWCDGVSHCPSGYDEALGHCSVLLQLPPLHLG LGILALLLLLGVICFVVWRICRQRANRSISQHRLKSISSETAIIDGKEVIC	hypothetical protein KM043_001754 [Ampulex compressa]
OG0009735	N	Y	A_compressa_KAG7204028.1	MNTAGVGVTIYKDRKCVYENASPLNGENNLSALIGRLRDVQSSTNDFLTTLVEDKNGVNV QNQSQGSDSDSDSTEEADASPKKCKLTD	hypothetical protein KM043_001887 [Ampulex compressa]
OG0009007	N	Y	A_compressa_KAG7204132.1	MSRKVVPCTLLCVLSLFTYLHREAMAVGPSKECLDLDVEDLEGYLGKLDLSAAPTLEVMA GGFKCSVTSLPFGALKSDWARLILLRDAQPESSILREKLGRLLRILVIAYNQREERFEIP RNPGSSSGGERISNSFPSSTEFGDARAEPATASDISVDISGSGLFYTAEEKSDESDMERT APPAGEYFVTRKDEPGTLMTYDVESEKKWRSDIGVKIDATPFSFDTKGTSYYFTSSKMDD EGGKTGFPPASDGNAINSETVGYSELDDGQKSGLVLNNVTLDGGTTEVPSTFIKDYRSKT SVPLNIAETRLSTEEYSTEKSSITTESSESLSAGTSSTSNERRLTASDLESSTKSRFSAT TLASVDATSKMEGSTSILNLFETSRFTSEVYDSTFSDELENKGEGVTNPAISKEETTSIF VTPSNEGNTSETNSVMMDVNSTTWSPFRMKDSTLPEDITTIGSTYFFKDTASRNDTSATN STNLRATKKYVVKNNKTIIRNYPDPSMKNRFRIIKYYNSSNIIAKGNWLYYKPSYESTKL PAMDRDFLKIPLSATVNPQPAFDPRKTIVAFEGISPQSRKRGSPNADTEQLFRWFYKLDS DYSKDTNASPRRKQGISIECRGER	hypothetical protein KM043_001980 [Ampulex compressa]
OG0009785	N	Y	A_compressa_KAG7204242.1	MQKQRPKKIHIRKTNPSQKHTLKKVRAHDAKQNNIQRTFLQSKKNPEHDRAKEKRPGAYR NLNFRYADDQEEPEGTRISGRSSDTKSIGSLSQHFFESDEDERYYGTCNGYASQPGSKSN LLLCSECDQKTRTCTYRPQTPGSYVGRYVEERLDARPQDTTRTYRSPIRMVSPRYQQDQD RAGGSSPRSHPEAQSRRGWTRRAEESREAEDEAEEYFVPTDSPICELCHGNGYVVQCEHC DFSSEGDLICFRCQSDEGSSNGGQSCPRCERNARMSANRAATQGTSSSDEGKYPVDAVVK IQVNDRAIDVDSDDTPDSDPSSNHHHQRGLLERLDTIVEAKGDTASENDEENGGTKLNGT SSARYLNYMIVLFL	hypothetical protein KM043_002069 [Ampulex compressa]
OG0000155	N	Y	A_compressa_KAG7204328.1	MKLFILSSNRTCSADGFINRSLFDISSKITTNMKTHVLIGLLFACSVAAQPLDLNRMNVD DDLFQAAEFEFYNDKPTYVYDDDQNLVRVSMDDDDAESEEETMEDLDNRVFFYLYTKADT KTPEQLFPNDEETLKKSRFDPKKPTRIITHGWINSRKSPACSLIRNGYMAHGDYNIIVVD WSKITFRPYIWASRRVKMVGNFVSTMVDFLAKHGMDLSQTTMVGHSLGAHVMGLAARKTE GTVNYVVGLDPALPGFTFAGPGSRISSGDASHVEIIHTNAGLLGYLSAIGDSDFYPNGGS KQLGCLLDFGGACSHARSYQFFAESINSPVGFIGRSCKNYLHFKMGLCNARTTSKMGGHK TTRKARGTYFLNTKAKFPFAKGL	hypothetical protein KM043_002146 [Ampulex compressa]
OG0008769	N	Y	A_compressa_KAG7212825.1	MGTSDLWMRDVVTSYGLIVVLFACVAYYLSQKWSKLCENCYKAHLLGFEMECAELAAPYK KDLFESLQQIISHDKVLRSMGCIRILEIGVKTGENIQFYPDGAHLICVDWNKKLGEYLIG GSRCWQFSHVIIERLIIGDGSSLKEVPSESVDVVVTTRSLCSVRSIRLTLQEIHRVLTPD GKYFFVEHISEKNGTLVPWLQKAFSRTGIWPSLFGNCRLDSDPITEIEKVGFKEVSWTPV VLEGYVSKTFHLMLSRHHAFGVAIR	hypothetical protein KM043_002182 [Ampulex compressa]
OG0008640	N	Y	A_compressa_KAG7212902.1	MWLPLMLLALMASGSACPELCECRQIAARRAALSEVTCHGGVPALPEVPADTRRLWLAGA EEFEVLRLLEELETSLGEFEGNGTANESLSDRDGLHNLEELAVTNCSLVALNVSWRGLER VRALNLSCNSLAWLESALPARIAGLSELDLSENAFTDVSAGSFRTLGGLVKLSLRRNAIV NVHEEGFRGLGNLEYLDLADNRLADLPDSALTPLYSLQKLDLSGNQLQVLGARWFESLDR LRELDVSRNGLARAATGTLQPLPGLSVLKLSENPLKERDVSLLLGTGRRLETVDASRTGL ARVPAALTRSVRALRLAGNKLTTIRSGDLDSYPLLRILDISDNRLVDIEDDALGRLEVLE ELDISGNLLERIPGSLPSSLTVLRLQGNAITCLKPEDLQGLCNLRSLTLNDNDIGQIELD SLGQLPVLVELDISDNPIKALPANTLSGPSNLAVLRMSGLTSLRSQREEQSDMAFPVPTP ERLVTLDVSRSPLLARQLLADDAALSACKSLVDLDLSETNLKSLRSDLFYMLPQLRLLGL AGNEWNCTEDLYWLGEWIRQHHESREGRCEAPQSLAGTLLRELPSPPLTATTWQSELLSS SLEDGKVANLTANPTERSEVYPLDDKTGNRTLDADGSDGMDSDRITSRLLSESTRGTVRI YEAPTSFKNVTSSVPGRAMDKAEEASGSADKNSSGEPSRASNKPVIKYEELERRSFDNRV DGRKQKGGRLYKLAVSPGKIGPSKPSKLAPRGEEARQEKHSTRDTPKEDSRTITEKTGLE KGSSEAEEPKATMEKNRAKEYSTREGDRTRENSELGGNSRTRAERNKPKEYPAKDSSRES IGVGVNSSSIAQRSGPKEYSMRTSDAARENSRIETDSRVAPESKRPLKHSSRGGEPAKDG SRNAIWERNKVREHSAKASVLTSANSSVDSIAESKRPKEYPGNGRKNSEGTNTITESKRP KEYSTSASDLMKAASKNTVIERHGVSEQTTSNDNLKNSVDSGITRAKEHPVKTTEPSSTN SSTTSERTKPKSPKSSRNSSTTSDPTSQLSRPKEYSSRSSENSSLNHNATSESTRSKLHS PRSSENSSLDSNTIAEELNGRATDSGARVSEALSAGAHPGMLVLAGAALGAVAALTVILS RRATVRRRDRYHRHENIEVHTLTPTTELW	hypothetical protein KM043_002252 [Ampulex compressa]
OG0009576	N	Y	A_compressa_KAG7213618.1	MVLPSDIRAVLYAARFFGCGFHIVTEDDVLVTKRGTMYTIFWIIIFLSCCAVGMHILMSE SHIDVRLMILTVTRTIFSYVCLFTDIILAIRWNWKLRAVLSQLKTFDRAMRFNESRIRRR TRMISRLMVCVTITFWTVVGYVTYYYEPTASLFNALTYGIINSAISIQILVFVALSFLLC ERFRYLCETLLLPQASGKIMVVDRAHRHFGLQEVWWLHCCLANAMETMNSVYTMQLLFWI ASMSFNTLSRIYTIVENGKVSTLLKVRETLLATSCAVNLLLITAICHMTASQANRVGKII FSPLSAVIGKRNFAQDNVEAAAYFQLRKVHFSAAAGLIRVDLPLLLSIASGITTYLVILH AASNV	hypothetical protein KM043_002869 [Ampulex compressa]
OG0010635	N	Y	A_compressa_KAG7200974.1	MRRDIALLALLLAVVGAQEKYKLCATDSISENSCQVLEKGGSKVSCARVIDSADCAIRLA RGEVDFGVFTAEELLLAYQFYPKEIVPIFQLKHKERLDEDFEFQAVAVVSSDIKPTGHAT DFAALRDAGLCHPGFSEAQWWNDNVLKYFERKISASECRPEMAVIENEAENMRKFFGKAC RPGVWATHSSFDDALKKKYRELCALCDDQATCSYSNQDNHGHDGALRCLTSGRGKVAYVA LAYVRQYFEKNDTSYRFLCTDGTTQPLSTEVPCAWIKQPWNAIVARREIALELGTALKSW LVAPFSPQDWTASLNQILQEDSAALALTENTSLASYLSKGREIELPNVRSCGSPIRWCTI GDLETNKCRWIAKEALALGIQPEIVCNQANSTFQCFRDIGNNRSDIIAIDSNYGNLARTV FGLTTVLYTETRSKNNSVVVAVVRESSAGDFPVKSFRDLKGKKACFPEYGGIAWMSFVNV ARTFGIISTKSCDYPKSVASLFSGACTPGIQDGDHSTRKPAQRRAEVSRVLCSSCKSRLN GSTCFANITNQYFGDYGALECLANGDGDVAFVEARNLKEGTVDKQRYRLLCANGSLASAP GFEFDEFCPLSITIDSEIVGRRNGSVVDVLDTALALLKIEDWLGVRTNVERPIRIYNRFN GTADLLFKDSTIGLLNTTSNLSTIIAYRELFQHVETCSKAILSVAANFSLIVVVAGSTLL FSKIL	hypothetical protein KM043_003331 [Ampulex compressa]
OG0008800	N	Y	A_compressa_KAG7206138.1	MQGIRADHNNLGGLGTNRWLEAIWEPRARIFSLPNGIDMLDVTGDGDARLICADLGTTDV DSTKLRVYKGSDQVMEHNMLDPPCGVVGFYTENGEPRSSVLAVGAGSSIYIFKNMRPYFK YCLPYIDVHPKEREIWHKAGLDEELNVLTLADDLELLVKEIGAAFISPRTLKFLSMDSNL RMSFAEQYRRISLVKSNAVTAVAAARKDSWNDPASSCLVIGTEFGEILILDPRGFSIMDK HLLEWPPVAFACTGLWAGDGRILVIGRDGRIGTIRRGSPVKLWDKLEAPAVAISALSSEG AAVAIMDGNLIGFSKKGIKLWCVNVPGTILDLASLPVPQNGLSLLAVSTAEHGVRVYDGK LHVDTVKILEPVSAIKYGRMGQEERTMAMVTVGGGLCIKILKRTADFSDNHLTSGPPAND STKFSIPKKTRLFVEQTIRERSESKKIHNTFQQGLLRLRLTVAKKALDLLSEAQESGPNP ISLETNVLGLGPKYLLKIIVTNISDNLSETGLFLVLRDENADLSRRMLDLPLLPSGVPIP LSVYATLKSRISGRVQILLCKKSRPRPIATANVVLPASEDDNEN	hypothetical protein KM043_003530 [Ampulex compressa]
OG0009634	N	Y	A_compressa_KAG7206344.1	MTFSTTLTGRRVLTFLVFLISYFLAMDILLYTRVQKYDVRPTPNGTVYRSPIPCGINPLC TVTVKGLMLDHPNHYFLSPLAAFVEDLLGIGRSWKWLTPNAISGFHVLVALAAAKCISSD SLSHRRLGVLLFQARTWLDDLDGRVARVRAHVEGERSDVGSTGYIVDGVCDGLGCIALLI GLYRFLSRNAARRGYDKLPQWSSSTSILEPLQGGWKTSNAVLRDLLLVCGHLLLTSATWN RYISLYQDILEKDFEKSGIGIDCLHARQTHVFRSASFWIVVLFWKCVNFHAALDYLLLAI FLDCVWEYVSCTRWWSIVLILLLVYITELHVLRVFAYVQGMPVFFEEEVYSAEDLGVR	hypothetical protein KM043_003713 [Ampulex compressa]
OG0009542	N	Y	A_compressa_KAG7201597.1	MLAANSSYGRRGRLIGTPTTATNTGSSGTYLARPRLPLRSYPKPKPLAGLSTYADHALAR MKRLKSKKVNGVQKMDLNKKKSADYTEIAYREAVSKLKYLLAESYVPRATDRKSQGVRNI YHASNSRINESGEDTDDRSMVSDCSRAKHVIGNSQTFANSYFPSSKNIQPSKACSNLALS AADLQSVPPELTSFIERQEEYIEQLEQESQYCRDELSNLLRKVREVVAENEALHNKNKSG FLKSAIEEHKSYHEENNQTDKQSPTQTEIFATKKPKILEGPSIVFESRISELEAQLTQAR LELRKTQEENQANLKKLSENSFNNGNPEIKVQLDQALRAKYEVEIKLEELQKSLSMTRDK EVEATQKAKRSMDTLQQVEFEKTQSETEVRRLKDELDRQHEKLREATQEANRRIADERQQ AERRYSQQVEQLSADIATHWDAANKSQLESEKQRRELMELRRDLSQKQTFIDNLKKELQN KISSLQSELNQAITEKDAADQELLAAKLAAERSERQARQEQSRLHTEINSYKQRLERADA DLVHCRRENLRLSEQIASLEKELNMNKPMRPEDTSMQTPSKVENEKELTSMIMDLETKHA ATVAGLEDALNNQATLVSQLTAECQSLTQRLEANNLKHKEEMANLQNNIEYLSNKIQGTT DIPKANILMESKDESSIIYNYNDSSNPPTQLHENDSSSSIPNNTDVNQILHQEYVTNNQY VADDGQEKVYTDALPEDIELKKGYDINNHQTYDIEKPSDNATIKVVQEYDLQNSNHNGKH NYESSNQNVESYSAEQECNDYEQYNPLEYEGQYVEGDQYASKDMHELRYPNLETHEDVPD ISKENNEFSH	hypothetical protein KM043_004339 [Ampulex compressa]
OG0009849	N	Y	A_compressa_KAG7201724.1	MSQHRRGSVHGNSPVPGHPPANVPVSSSHESQTRGIPLPGMVPSRSIHGNPMHGNPIHGF VNPLGPAGLVHPPPGISHHPQAVHQGTGGLWLLMTRITGKTGGGTEKISAPGSPYSSHGS PLRTPMSSGHGSPQDSPHVSRHRRDSEHSSSGVVSRRGSSDVVSPLPEGPSGSPDGRTRR RSDYSPHQGPRRSLRLAFDLTYVALEPAADADY	hypothetical protein KM043_004447 [Ampulex compressa]
OG0009740	N	Y	A_compressa_KAG7202110.1	MIRLKGARPVEGSLRLVGFHPLPGFSFPLMPRAGKWGGIKRDDVVVEDLSGGNRGVESEK SEYDREENRMQGERKRDLFPKLVDQAILDKCHVRFEEIITGKAPRDGITIMKDVKDRKSV NKLQDINHDPIFREYIAEKKILDIVESFTGPNILAVHSMLIAKPPDIGFGTSKHPPHQDL YYFPFRPAELVVAAWTAMEPCTKENGCLYVAPGSHSLEELLPHDYPPGSEPGSVNKFYHG ILDVPKSVNWVHLEMEPGDTVFFHPLLIHGSGVNNSNRSRRSISCHYAAAECQYIDVSNT VQDRIQSEIMDHVKVRFPGVNLAFIDVWRYKSSLVRGKRSSL	hypothetical protein KM043_004779 [Ampulex compressa]
OG0008911	N	Y	A_compressa_KAG7204435.1	MESRKFDESSELNELNKLDALNELEELERSTELSKFDESYESSIFRYSRKRITKPKKGEY TNSLPSTDRSVNDIQGKGKIRKEDSCKMALEYQSGRCNSTPNILDAESASQAMHDRTISH QIPDIRYRTYTCRDSSLTRAYLMNEIIQELEEQNANDRPAKSRSSSKSQSFVRRLVANLE RNNSENSVCSADEEFLTKYYKKTKSPREYLQEITGENLRESVDGGLQQNRPDNVRRNLQE DPRRKSRRSSHGNFLPKKIDIQYKYSKAETNDASPCKDDPRKVHGHEELRSGDGSNFSIN NPPSMSSFGKRQSCTRTCQHFESSNFPSSTIINDGTLANNVEGAFASTKKEKERERERER ERERENSSRKPVCLEAEGGKKSGRKKSFKDVMSSMMKWRKTGNSECHRVPTDDSKKPRFN SRNRDAPARIPSIGDVIFRGNEEEYLAQKFERNATIHPVYGGRKSQEVPRVIAGKLIHKS SFAKDIVDYDFDPYASVDDAESLVKPSAIKHMAKRFSRLSEGSQL	hypothetical protein KM043_004873 [Ampulex compressa]
OG0009637	N	Y	A_compressa_KAG7204477.1	MALPLLLLLCAAPVSFARTKMIHEFMTPDEVMGVFHTTHEAIPEYELVPVLHSKQKRDTD STSEVHLSVFKENLKLYLKPTEGILASHNTPLWTVRSDPRAPEGMRYKQIPNAMKSLGVM MQDYDNGAALLATLNTDNTTLFDGVLPSDLVIRSLPPRVLSEVMYGNDGLYAYHPKHNQT ANETMVYSCHHVIYKKPPLKGRLYQDVDMSITHPEVFESTKQKRSLPDVIYPKVLVVIDY NEYLLLGRNIEQAKRYLISFWNAVDLRYRLLTTPKIRFNVAGIVIALDTDAIPYLARSHV DVAMVDADRALRSMGDYFYREDRFAQGFYDMVITMTQLDLCNMIYDNICDSSTLGYAYVA GACDRNDTKRSSEAVGMVEDNGGFSGIIPTAHEIGHLLGARHDGHPQAAKDCPPFEGFIM TSGLLLQEKGFEWSNCSINSFHKFLNEKRARCLYTKPATGPQVPRFLPGKLMSLDAQCKK VYGTPACNKDATVCTRLNCQVPGSDGLCKATAPAAEGSPCGKGLYCLNGKCVLEGTLNKK QETKTDFSPSLNFEPREIRPYFNLR	hypothetical protein KM043_004909 [Ampulex compressa]
OG0009458	N	Y	A_compressa_KAG7190041.1	MPVDVVEILKEPRMVKVCAPMVRYSKLQFRTLVRRYNCDICFTPMILADSFVLSAKAREN EFSTNREDTPLIVQFAAKKPDDFLSAAELVAPYSNGVDLNCGCPQRWAMKEGYGAELLKK PDLVRDLVYRVRNHIPGPFSVSVKIRMSPDICETVNLCRTLEKTGASFLTIHARTPAMRN EPIDLDGLRTARDSVCLPVIANGDVKNLDSAEMLYKKGRCNAVMSARGILANPALYSGHS VTPLSCVQDWINITERITTNFLCFHHHLVFMLEKVLSKKDRLLFNTLQNKADVLEFLEDR YGIKPTMCSSVSSPLACNFDTSRIRIIDKKIVNYEDNLSNDFLGNIFTEP	hypothetical protein KM043_006189 [Ampulex compressa]
OG0010452	N	Y	A_compressa_KAG7190223.1	MAGRQERSVDASRRKDLLNCPGNTKRECRRVLSSDQEDYKSSSTDLERVVRSRRRKKDFN CPSRAKRSSKAVSSRSSEEGKHVGRLXXXXXXLERRDPELDGLSISSKVRSSKSIKSKSS KAGRRRRRFRDNGCREHSAICILCHACVRDPCSREKSKSRRSRLSFGMNPNYPEDNEETN LRKIEARSPKNSSRTRAVEISACPRKKCREKKGKSSSSEYVDSVRDDSRRHAFQDSKVQK KCTFNEHNRFGSKIKETYTPNFEPLLRSSSFMKNIKDPRVSCPYESSKIRRKEVPVKPHR HCGKETCAMTPRNRRYKSAELSSSPESLPKEHSPLKLAPHGENLEDSSTMCPYKSRGVRR EKIFAVSPDDCGRGTCVEMSRNWKHESTELPSSPRSPSKEYSVPRLSLSPFRDDFKRLEM FRRYKSPTARQGAISITPRYHCDRETCAVFNKNRRRSVTSLSFSAESSPQRRDRRVYARS YLKEDLDHSDTSYVSRSPKPRRRIPLAPLVNSKRRAYVESDNRGHEFARFFSPENPCAAS RKDRSRASGASKSRFEEKTYRALSPCHDPEWRSRRLEGVLRPSGLLHPPNDVPDKRRVNI LGREAAAGWRCKNRTHGAPCGKPCKRTNTLADGKDEATTKWEKYSKNLFYPKNIDNHDRL ERRSRCRGSCKTTYRSPSANRNKEGTFHESPPPTKPPTLDKNALSKVYVSPRDPSYQREP LLTSISRGEKRGEISREGEKDGDSEDDRKKCECNEPKSRTIRTESEGEGYREELPRTYPS AKPLSFEIKRPFGEFTSVPYSRGLTDEMEGLDFDCEKLSQGRTPSEWGDPRSRVRMRGKG ERSEDGWSSRKTCCRAPAESSVVEDPVRKLESFCEKVKAVNRELPLLEKSRRVDREQSCA GNEEPKSLCEKEKSANRALDSSKKVEREGSGEVSCLGKLKYTDRGVSHVEEEKAVEAKLS TSREIERTMHRGLPFREKTKHENPAVSFLEKTNSIDREVPFLLGEKSTRRELLAQEDNNR RTSDRRRATSKCLEDTAAPKNEVSAPPAKHNHEMRFRRRIRISKPETILPETTKTANCPM AVFQGLARTPSSAAGSFEPKIDLENCSCPKVKGSSEAKWPTESRNVRVVKPEESRGRISL GKILIYPPQGERGPPLTLYKSSSNINCQVKGDATSGFRYNVTYVQRFASPTWLPREDDDG YFQGMQDRWDCSSEYG	hypothetical protein KM043_006345 [Ampulex compressa]
OG0009123	N	Y	A_compressa_KAG7190338.1	MKSPNCSALHRIVSAVFEGTLFVRKFVLNEAAAVFLNFLSELNKAVERLVSGVACKNRAP SSKTQRSSMMEEEITIQVENNTPSAERILRPITYTSWFLGVGVARPHKCPKIINIILRGI HLGVCSVIVAYGAIDFFTFGAVFKSDIFKIMYYMNKVTSYVSSYYYVYHGIRHYKKWPEL MEKIECLDRKIKREVRMNDGPVTCSQILAILATLILGPISLIIHALYYYFTLPKDIFASD LLLYYTIAQTLVNSFVFDVVVYLIYRRFLTLNQMIERLDGSLSASWVALKLRQIRELHNG ICDLVTAMNEVFGLYLLMCSINAFTMVLAKLFRIYMSVVEKNSEFILINNIIWIIYATQF GITCWVCTMAYRESNKTGIIARTMTLNSKHLTKFHKLSSVMRRRAHESAELRVHDNAQRD GDSQNGCGTNFFGVESLLRASFERDCVRNEVNDFSSQVQQHRVAFSACDFFEMNNALLTG FIGIITTYLIILVQFYRPENLDTELGTTD	hypothetical protein KM043_006451 [Ampulex compressa]
OG0009552	N	Y	A_compressa_KAG7190535.1	MSRRGTFPTSSFSSSWPLSLLLPLLLASLIRRGTGAVVGTLENKGATEKPKEDGCVACGE YRCPENSAKCLLGSVPDPCGCCPDGLCARLDGESCWNASIPRLPSKNLNDGFCARNYLCQ LRSDLQEEDEPEATCVCMEQNPACGSNNETYETPCALHEEAMKLRNSSFLRLQHLGPCES RPWILSQLQDVFSTYGRRVAINCEAKGFPVPDIYWEFHSADGRKVVTLPGEELEATVHTS EGPEPLMRTSWMQLPRVSKEHIGMYHCIANNSIGETSAAFFVSML	hypothetical protein KM043_006636 [Ampulex compressa]
OG0009597	N	Y	A_compressa_KAG7190536.1	MEEPLLTMRGHLSPAFRLRLAVESLLPAGHAYRRRLEPPLPVCHRRTVRYTEECRDNRRL GGGANGEPEESSCRRESRGACCRNPSPRRRSPSFDRSSSFSSSRCPRGNQETSGKTCKPC CAPSTKFEPRKRDCCRCTPGYCMCQPMPRSCNCPPPVQVDARADRECSCDCPSSPECSCP PSERRFPRTTIACPNARACRPKPRLPPGPKCHCVRCQPCLPPPCDPCTSSDCRSTMPEAK SCMPDHDQRPVSADFSRQDSSCPRCCKVSWSGVEEDKWGCLQDEKSRRGSRGSSPVRKMA GSM	hypothetical protein KM043_006637 [Ampulex compressa]
OG0000279	N	Y	C_waltheriae_g6904.t1	MDNMDSKPVLNDDPSVTLTIRLIMQGKEVGSIIGKKGEIVKRFREESGAKINISDGSCPE RIVTVTGPTNSIFKAFTLICKKFEEWCSQFHDIQGGGGVPRPPITLRLIVPASQCGSLIG KGGSKIKEIREVTGASIQVASEMLPNSTERTVTISGTSEAITQCIYHICCVMLESPPKGA TIPYRPKPQVGGPVILAGGQAYTIQGNYAVPAHSDVSTVLPLPAPAAGPTPPSLNTQTLT TSPFAAHPSSSAFAASHGHPLLSTAHLTTPHHPLHPSPLHASVAGLADPLLKSGHLQAAL PPAHLVADAMGKLGSNPLAGLAALGLGGLATPANTGGLNPAALAALAGSQLRTSNTNRQQ PAANNQTHEMTVPNELIGCIIGKGGTKIAEIRQISGAMIRISNCEEREGGATDRTITITG NPDAVALAQYLINMSVELQKANLEAQNTQTPGSGTTPGASGASASPSTTTTTASPLASAI PLAQLLSKPGALNALSSLTALGGLTELLGGAAGATASTLPVQTTGVHRSHKFTPRLRSPG APGPTDSGKFKSERTKYNPY*	hypothetical protein KM043_006719 [Ampulex compressa]
OG0010150	N	Y	A_compressa_KAG7197151.1	MPTKGKHHHLPHHHPHHSQQQQQQQQQQVHHNPQQHHQLIVNVNQPSVAHSSQAYNTVVA SNTPRYVPNADFEVRTAMRPMWLCDRSEF	hypothetical protein KM043_007235 [Ampulex compressa]
OG0010139	N	Y	A_compressa_KAG7205737.1	MYFVLVRIKYLSTVNVKNKERALALNKSSWSVRGFANSYPPVEGGCGLGLPQELDKFKVH ENVQPMSYYSVYKRHMCTFCRKVYPLKNLLKRHMQFGCKMNPRSAQFACTFCPYKSMYKA NMERHVRNVHDTGGLKFRCDLCNFRSNYSFCVRRHMKTFHRTAIDEQKQ	hypothetical protein KM043_007686 [Ampulex compressa]
OG0009635	N	Y	A_compressa_KAG7205738.1	MARSRIREGRPKPSTNPQDVVVSALLWPYKRIYGYEPTNGVRVAEQQLQQRANNELRERS FVCADCGKAYAVHRSLWRHRKFECVNAKPKFTCEACPYKSPHKWCVENHKKKHHGNFYSR YPAS	hypothetical protein KM043_007687 [Ampulex compressa]
OG0010060	N	Y	A_compressa_KAG7207883.1	MARTDGNRCTEGNRGDSKRKDLGCQEGDVDTKKEIKGLQRRGTEIPQENNGRRSRSHSMQ LRQPFDAHVKMRGREILEEDEEEREEVPVGNPRIEKGKGSRSSRIVELRSDPEGEPPAKL SPFWRREEAGQDIESGRNGWWKTAFGKGSVTVASLVSGNVAVRYDETPGVVDTGGVVMAA TSRLATADPSTSSMDTSDSSMDTTNGTIATVVAGAASLTLVKAETPEHLAGTSATPAAVS GPVVGVGGLFAGIASSNKTTRPDDWLATNSPGSPPSGIQSQHVVYTTPQQQLGEPQQQPP LAHSSPLAQQPQQQQQQQPQQQQQQQQQQQQQQQPQQQQPQQQQQQQPATNNGYASPMST SSYDPYSPNSKIGES	hypothetical protein KM043_009480 [Ampulex compressa]
OG0009454	N	Y	A_compressa_KAG7207968.1	MWDETSLMNVSLILSSTNGTSVSEEISTTSETLYTNDRNYEIYECVEDNKPPLKNEVAGL PKFGEFQENYGWVECKSKSVPGKSYFFNVKSGCNTWIRPVARSIQIPRYSVKSRKHLPDD EQSVPLIVSDDEDQNRDYKKNNQFANIQHNEECEENIIGALNIASNVYYCPQTRFTDEEY NIKHFNKLSRKSAEDNFEQLNTTDPTTTSLYHHKIHLDEFDTRKSNFSQDEENNLSSILI TDFLEIDFSHKIMEDEMNQSEGLSSIASSNTSSSVTTGISKIAVPTEGKEKVQVQRRVSN RPATSRFISLRP	hypothetical protein KM043_009550 [Ampulex compressa]
OG0009844	N	Y	A_compressa_KAG7203008.1	MIEEIEVKSQKQMLNLLSSLTYRRTINLNQYRLNVSLFEQYQGIMKLRVKPRPGSVYDYS GGYNGSDGIVLGTIAKYMNFKSNIVYPTDGIKFGYQKHNGTYVGALGDVVYNRTDVCFVS FFVKSYGADMSLMEFTTHVHFDWVCVVVPKAFKIPKWLRIYHFFQPSVWICSALSQIVFF FAWCYIQLLRSRRPKEIDIWDVIYQGFLITTGYPQKLPTSTSERILLAGILMAAVTITGT FNGILYKSFAQDMYYDDIDTLSDLDKTGLPIQYTSYSMNDLFGPRNDSSASPLIRSLRSK LGYGYKSIKHAAYYRNVTGLIRKHNFPLVRKKLVDTDGSHLLHLAEECPSSYYLSYVLPK NSILRERINVIIGRLNQAGITQLWTIRTLQHFASVMRINIEKERFEGQEFVAFKLTDLQT SFCTLGFGWLLSTIVFFHEKGWLKRCFDKGRFLARSLTCRIYRKEATNSE	hypothetical protein KM043_010136 [Ampulex compressa]
OG0009792	N	Y	A_compressa_KAG7203169.1	MLPLKQELLSELIKQNKSNRVTAAREIHYLITNILGKDIANACLLIALAECEKIQSAENF LEKTIIPSERLVNQIQSLPDEKRLKVSLELFKANKIIPNVNTACVCEIILSIYSKLGNCN DAISLWKEMKAQHVIPTSNFKTGLINLLKAHKFSVPEDIYEDETLGENSRKNHN	hypothetical protein KM043_010281 [Ampulex compressa]
OG0009541	N	Y	A_compressa_KAG7203270.1	MSTIMNMPVKTPVPPKTTWKPGKVKVVRALYKYTAQRADELSFEEGDMLYVYDRDVEQNW WKAKCGNREGLIPVNYVEEQMQEIELPLHDAARRGNISALKEYLKQGVSGTGLDAAGNTP LYWAARAGHLDCVKELLNLPNSAVNVQNKMGDSPLHVAASHGHIDIINLLLESGADPTLK NNDGLTTEDLSSDTSIKNAIQLSQRHYNGTYGYADDDYKDESD	hypothetical protein KM043_010364 [Ampulex compressa]
OG0009488	N	Y	A_compressa_KAG7211877.1	MQNNLRLELIRTEVQEAMADDKQIALTKHLDRTTTVLEALIQHMQSLQISYLSAYRVFEI SHLLLISYPSLENFSNADNQSLSTHLQQADNEKEERLVTLENLIDHCSKATVLPKELHIS LDDYWMRREEFFTATKNFKNFLNGLKLSILQMEKLQRQYNAIIYEYQQSRYVLECELPKV ISTRLETLRYGFEKIADFYVSIDCTKQATTIFKIIREGLNQDDLYAAKEKSHNNTILNKE VCEKCKINCIKQQTQ	hypothetical protein KM043_011091 [Ampulex compressa]
OG0000843	N	Y	A_compressa_KAG7209760.1	MAKQQPPPKESSKDFLKQLLMSRTYYAQGSTTTEAYEIAASSEDTNDRITVQKMRKYFYR EILQVKVDGENVSSAGQSKAGERMGDKGEFYKSKVRPGRRKEFVGDYGGQYSRRAHYGHQ MLEDRQEEVEESLQSCPRSLTEDAGLSLDGKWLRRNMSVPLKMAIKEIVAKRPFDPIEYL GFWLLNYKKSQEDAQQRKELDRELLDLRSSVKETITKVQEENRIPRIKEEELVGEEGQQD LEFKYYDSTGITTRRFQGHGTRVSAGKRSSWDIPSSRKVFEGDGRETDLFAAGRIGSGVD CVPTELKRNTAGVSSTILGGYGKMIRSDSSGRRAIQCVDYATEWCKAEAVLPFA	hypothetical protein KM043_011384 [Ampulex compressa]
OG0009732	N	Y	A_compressa_KAG7209983.1	MRLVLLSIVFTVTGAELCIRLLKNYEETRIARKIPGRLWRWNEITQNFEELEALKLNDSA ICSVNIADNLRGKTIVVAADNMNPYIMRNANNTGVTGFIGDVWTTLEETLKFKTIYRTAG PSASQTLMNGQAHALLVATVIYSYTSGYYTYSTPIASNSYALFVQSEGTRVSKWWYASIF SRGLWLTSFIFLVCITATIMGIYYIKRIVCANYVECDNELSSPSFDLLFVLGGISGQGFQ KIPVSWSLRLIILSYLIMGMLLSCGFSSTLTSYLAIRGNSIPLSSLQDMVQKRTHSLCLR NDSGAYIHFTVNGSPQGELQPEWKDLVNKGCPDMRDPIALISKLCQPGFAYLEVPDVFLP IYQRVRHKCRIVQTPDAYWSVRLAFLHARSAEHRRLIDVYLMRLRSAGILKYLEKKWISK ENGASTNHQWSTFQPVEYAHIHLASLGLFVMMIVSALICVLENIWHRLQTRLRKIRPTPI VIKASDTGRSIIKSGLVLNNTAKIHHLSRNITLHANRW	hypothetical protein KM043_011569 [Ampulex compressa]
OG0010612	N	Y	A_compressa_KAG7210136.1	MHIHHQPLPASHRRRPSNFPPAIIQGSLEGKEPPWSPATEESRVAYATARTKQLLRGRGV RLPVPHRTSSRPDRGIELFLAAPRGFLLPLGKLAKIAKSRSIEEFEEEEEDLRREPMNST VASEDSRCITALLRDWWFLSGVHTKRTKVSTSELETKNQVNEEQTQSFHRSSRRSSFGFL FQKIDTIASFPKQSGTNGAHQDPLRRMESASSGKAFDRRSSDRSSTPGNRFPSRNARCDA FYASVEPLSVRRALHNAAGPDPDTDSAPNSRGAPRKASGPSRGERPGTVAGPSEPFYTVP RGLGVSRKEILRRRCDKDADESKQVDRRWHRPAEASSEKDPGERARTLPSMCRRTRAEPT KAAEGLKKVSRQDILRRRASVDVSSRRSPANERSEGRSSGFSRNPSRWGREEERRESRSA CGFLVVAAGPQDVPRGLAPRPSTLPKIVHASRSMTEDWSPSRLVRDSIKREAPVHGRIRR RKISLPAGTVTLRGSAVNTLTRYSNSRTPTLRGEERAVDVDFPKTTAQHSDSLYNSKSLP EEESRPKSTIYAKVTRKISKSQEGKSEDNDPSARIELGTASRAVSRRKIIENAKQASGSS SFDRRTPRQHFLATLTEPRKKIGSQREKQAAAKGSIDKFASLDRGSAHQRMESSSPAFDC GTLTRFSSHRRECAINREEAFLQSCDRRKVLPRVSRIDRRDAVSDCSLARSREGARYRSK SQSRLMERFRAEVQDPNARLSTTLPSYVKNSRKSSLSSGIPTRIEARIVERQRKSSRETV ASSKQSKERSNHVKKSASSHVRAHSDANSARSNSPATTSSIFGFCTGKRKVHSSSSAAAK AEVSSYPPWNIKTGELVWFDPGVGHVLPGEVLEYHRAANVLSVQAVIAGKVCTLR	hypothetical protein KM043_011698 [Ampulex compressa]
OG0009677	N	Y	A_compressa_KAG7212350.1	MEARNKKLKKTLETMNKRVLYLTDGHGALRSQAVTLAESKLALENSVDRLRGKVRESRDA CTETGQGFQVLLTELRRENDLARAEYLGKIGELQKEVEELRVGQDQEEPKADEVNQGGSV LMPGDDPELDMTRQLISNRERIEALSRQNERLSRTLKRLREYRLTTEASANK	hypothetical protein KM043_012671 [Ampulex compressa]
OG0009586	N	Y	A_compressa_KAG7203358.1	MDALELQAALVKLDPATTVTPIGSTVKIVPHHRIAFTVDLDESDVTLQNAGQAEEKPCGG SSEQATASRKLSSNCSASLTVSGHQSHQNAQQIGVSKCGMAEVR	hypothetical protein KM043_013433 [Ampulex compressa]
OG0009316	N	Y	A_compressa_KAG7203417.1	MDLAKGKYTTPGGSKTWEYLATLTSAIMFFSIGAVVGWNSPTIVKLLEEDSPIPVTSTEI STLVAMMSFGHMIAPPINSLVVDRIGRKNTLFLSALPLLISWSLVTIATNVWILYVARFI SGLSLGLVICVVPMYIGEIASPTTRGAGISVAAILYNIGILFTFVVVPYLSIQVMAGVLL TVVLAFGILFWFMPETPYYLIMRNRLDDAEAVLEKLRGKTDVSEELETMVGSMSSEENPQ RKGGFRELFTVRANRRAFIIILLFTTTHHFGGFITILTYGQLILRETGNTMSDYTANVML GIVQVISTILTGFLVDKLGRRPLVLASGSITAACNLVIGVFFLLKEYMDKDVSGYSWAPF VSCLVMIFAFNCGLMCLQITMLSEIFATEVKAIGTCLIGIFGGLLATLGVKFYILIAITW GCGHSPPFLGFCALVTFCTCSILYLLPETKGKTFAQIQKELSE	hypothetical protein KM043_013484 [Ampulex compressa]
OG0009249	N	Y	A_compressa_KAG7203678.1	MADMKSPPFSDIKRPEEVVAMAMNDSLKFAVLIGLIEVGQVSNREVVNTVLHLVRHRLNL QSPPVAQCPPVFRPFPPISRRRPKSVRPICQTVRTPHTRFPLGQEFFLFERNSKHVEREA EEFQDRADNAPSS	hypothetical protein KM043_013706 [Ampulex compressa]
OG0007999	N	Y	A_compressa_KAG7199396.1	MKKNKNVEKQKCGKNDKESTLHISAAVVTDIMQHIHPPKEQKDKYAKKKIVERLNLKSNE RWLIVDSQIFSANEYKKNVLLSGFQVFLPKCENNLFCIICNGTVSKKLQQLFEHLHLSNH ANTFENINVIKLLRNIKTTTNNLLEMANSTLKSKKQEKIVKSLKKVLLPYIPHMKIYPFG SRKNGLGLPDSDIDIFIDCGVDNNEVNQKQVQEKEQYLQMIYNILYHQTQDWKCLQIILN ARIPIIKLLHLSTSLHCDISVKSALSVENTKLISSYNTAYPPCRKLILFLKKWWSLCNIS YGQPITSYGLSCLVIFYLQLKVGLPSVATLIKEHGKSKKTGVWETGVAYPNCDKVLSVDF NDLLRGFFDYYANFDYINLVVCPLMGYAVRKKHFTQPQQLPKEMAPYKLSLTKSNPYHFR IDSLMCIQDPFDLAKNITAGVRNIVLLHFKEYCSKSALLLNISEP	hypothetical protein KM043_014027 [Ampulex compressa]
OG0009493	N	Y	A_compressa_KAG7208390.1	MARLLFTIWALMLNTLSLPIFPTCFANAMEDEDGEPLLTGPPVTAFLFAAGVYTLLVGST LFPESFRKPKTVFLGIYEFLATAFFLEFATACVWTPIDVLVLTTLPKGICHVLNQFGLED LAETFQAHKSAMAILTYVIATTFFLVGLHVTGAVDFTILSDYGVAPFLSYSKEKLWERLQ SEFPQIGGEKNDYCRCKPRKRGRSKNRANNSR	hypothetical protein KM043_014622 [Ampulex compressa]
OG0009630	N	Y	A_compressa_KAG7208595.1	MDHKSLMVSLLFLVAIAEASYGTSITRDVYTLTASLDVEPFVTGANSNPRNWIRFSNSSV SIYEEPSTIPASAVETTEQTVGSPGTGLFNRFLNPAINHVQNTEQTIGSPGSILSNRFLD SPINHVQNTEQTIGSSGSILSNRFLDSPINHVQNTEQTIGSSGSILSNRFINPAINHVQN TEQTIGTSGSILSNRFINPAINHVQNTEQTIGSSGSILSNRFINPAINNIQNTEQTIGTS GSILSNRFINPAINNIQNTEQTIRPPKTILSSRYPNPPINHLQTTEQTLGSSETVLSSSF LPAPPNRAKVDPESSSSSEDDDPEGPPDHVIPHSSHEEPREVPTRPKYNAPGEWAKPPAD KDIPLDFVPTKLYAQVRTTHTVKRVPREEALEAAQTEEERENALRLREVVTNSKVNTVYT EEGYEDSAYDHAGHIRDADFHEGFARKQHDQLDRKRVSGDGQRRKKRKKNREKGRFRVNP EKFEEYEDDYRDHYEDRPSEKTHADDQEDDEWQPTADDPKYIVEHGVQKLEEDVEREEEE AEADSEINRTLDLHNATNDEHEDEESIQESHKIRENQTVQPIEKKKKKKTKKLNYSPEHY NDNYEPSSSFRDTIEGSKEKDNDKVYPEDDPEDFRITEIPPLRKTTHENSRLEETREQED SESYLENPSESSRFNPPRISSRYRTPMPASTSSSRPASSEESTTVSYSELLWNFYKAKQK QPKTTVQSPLIPEPTTSNPSVEQQTAVAVATINGHGPYLLLTKQETPETTIQPSFVSSEA SYAQKFYSEPDSTSQTSFTDFLNPGNRVGYMENINNLLSSSTMAALSDFSSTLDQFNAFW QPLTTQQTVFPETTQASERSLDVLASSSEASPVVSPLRADEVEEIREEARFDVSGEYKED SLNPEVQSVNSTGSRKPRYKILVRNKPKKSGHVPQGRESSSNRDGSSMENRQNGVPSFKE IEVNANYMKVLNYLRGKDSIYGDAKKQGKDFGSDVERNYPEDLTIMKPPRPSRISYPDFS SNLQPGESILLDRSSVRIEGEIPRGAKWKSKSKASSRNRYEHSRPIAVTGNPVYPTDFFR IPTVYTGTYLPIVSSPAKSVSSERRLTPRKLIFPEARGISSKTKLIPSATKAISSGEKAV LAKNKVPVQETKLAGPTYSLEDEYIRREVDNYARQQDFDPDRYENIQRIKDYVDVQNEDY PRRQKVEQMKYKEGDYAGGNDGQNQKHDYIRHRNLALPHTDYIRHQNVDQIMDQAVPQNI DQTRYIDQPRYQDNTYIHHGNENRARNQEKDYLHRQNLAIKNDHRTNPRVNQARYENIDQ DRHPSIDQIQHQKVNHPKPSNGKYLNDQDAYIGYPKDARAKHREEIYSRHPDEYHMNHDN SNFKYTNQNYPRYESNDEIIHQIPRGDDQFGHQASPNRQFLHQVASNNEHIEQRLLLRGN DRFRHHVPRVEDQLGQQAVSFGNKVVDSLIQGYSQIEAVGRRRRRSVDGISDVKGFYPST GRRNRAELEHGDREDEEKEAALCKARSSEIARRLEAPGRRDGEERKREEQKGISMITDAS SNGNPGNFKNGEKRKTVRKWQKGKFTMKLGIGNKSKDENGAQKGEDKKPTGFQIIDKTKK RTVLTKNTKHGRNDINHSKIDAQKENPLKKNSSITVNSLKLKKKQTGMSIQKLSKPVFLS RRKRGTPKDHNDLLNEAPKISSAMIDKEIESRFNEKQDENEAKKINKEEEIEVEIPEFDY VEELVEEEHPKIVTTTEATLDPSKYPFYRSQKIPSLSPLKYITDPRRVPRKTAGGMEFYD SRDAYKECADVEPNLEEVVPEEEEPVNDRGPKENLPRLRGLGDKLDCFKAKYFDESPFDS PLFLEKQVEEATPPSELNPKDFVSRILHLPRENDDYVVQKSFRTPEHSRLPPGKRDSKDL KRLQEKNEAIRAKHEQNPGTEEDRRNLRATRKLRLKKPGDSREGRSRGRRIPVEKQILDP APYQSQVYEDVMGNIKNLAHSYQGANTKNLVNSYQGANTKNLVNSYQGANTKNLANSYHG AHTKNLANSYHGANTKNLANSYQVREVSTVQPFTQILATAANEDFRSVTSATKQGFKRDR DTGVPLVDITESPGLNNFLDIEGLLPPKDSARFSTGYATSRGFGNKKSKKPPNPLRVTGH YQKIRLQRRSLDGKQDVFGSNERGLRTKQEGRDPIAEANKERLEDKRVQWPIFNTTFPPA NLLVEQNGTKPRDQEALPVASKRENARRRLQNAAQNTSITIENNLQDDQKEATTQRVIYT IRDRIRYSRPKEVATGFGKFTGSTTIIEEDSRRKEPTYNYVKRKKHAGTLPPNSTNLFNT SSESTNTILLANVSDATMAKSDGKPNDTVNELHPESTQKIQYSTQSLVDLNLDSKTRSNG YEDNEKDGKEDSSPPITEKSIKGYDVYEKINENINTTTLPPLISITPSQFSGLKAYLESD PPGYAETFPEEFEKSPTSHATNQSKGVDFNEEYKPKEDRKVINKENKEEKNYEPYTSKES FPEKAEIEEDPRNNRNEEKQEEEEEEEEEEDTSKEEKDSKQDFTFSSRPSSPAESFEDEK YSDLGPRINKPAFHHPPFPIEKYEGSGKATYREGAEKEIEERKQEEEEDEDEKEDYVFPW QRDKDQEKRGSLKLRSEPLGRYEFPWERRERLDKELRRKQREKYKRLKEIFGEDEDSEEE GTALHGERYVYPWEKYDVPTKRHVSSRHGARRDQNSEEIATEVRPLKIVKFSSRYNSGYK LPKSQAKKSSAGDISRSIRKILEDDWRNESSASSEEYVEPLPFGSKASARSEKTRGISRG MIVPEDVTLAPVKRTRKKSPRGSVKSEVTTVKSTKNNGGIDEVLKQSSRMKESNREKPKL RIKVVEAIPEVIADLAKTNSTKEPPRKRGRRPSKKLVPKEEESPVEPIAASSQRNRRRQR VQSTTEAAITSTTSPTTSTTTSGSRSSRRRHQRVSGSDVKSDGDSSSQNTTKTPSSRASR VDRAEEDSKARSRSTEHRSKLAKEVPRTTYPEQTAVKSTSERSSGRRRSKAAKGESKKEE SSASRSKDVERKLEEKARGRTKEEEIEEEEEEPLNEPMENAKAHRDKHFPRFTRFEEEED EGDEEDSGDELSTEVSLAPQSRVFELIEHGTRKIFSSVSWILENDRF	hypothetical protein KM043_014804 [Ampulex compressa]
OG0009889	N	Y	A_compressa_KAG7208714.1	MLYEDRQICKYGFVTFSAPKTPFAKFRQLDRQNSAPSTPSPLKSPATEFRFKFTEPAVRD SAVQIKERLLAWCRSKTKEYENVQLDNFSTSWNNGLAFCALLHHFRPDAFDYHSLRPENR RKNFELAFTKADELADIAPLLDVEDMVMMKRPDWKCVFTYVQSIYRRFKDED	hypothetical protein KM043_014915 [Ampulex compressa]
OG0008790	N	Y	A_compressa_KAG7209095.1	MSCTDATKTSGFEGLAGSFERVKVRTIALARFSTMNARFRAWSLSLSESTGQGKPAKRSG EGPRRRSEDCTGQGEVVGRRGRERILRLRSRERSTWKDDGRERGGIGEFPGQGDAVKRHG LWDGLGTSGTRVGMEWTRDKTLELLREYQQRRVLWDWNARGYRDRAKRKRAIQELAEILC CNTLEVEKKITNLKCQYSREVHKIQNSRDAATGPDDVYVSKWFAFKAMQFLQFGTRRYSK RKKKVEEESKLQEEYIVSDIDPESITFIDCNEETNGSGTGSFNASLSEDAEESSSSSLKA MELYNGSLQEQSSPLVDLDESGRTKLETSTSNDRKKTKEEFAKFGESIAVQLAEIPDSYS RSVAKLRINQILFEAEIGVYAQTRR	hypothetical protein KM043_015242 [Ampulex compressa]
OG0009779	N	Y	A_compressa_KAG7209176.1	MFTAMHSGMYDIMISITCTSIGFLLLLSFLTIVASRDHVRYRIKFTFFMIMSALVTTIWI PFMLRRIKDWRNALFPAWVVRKVAQTIGITFHVRGKENIVKNSGCVVLINHQSALDLCVL GELWPVLENCKVIAKKEILYLGPFGLAAWLWGTIFINRRKGEEAHDTLNATAIAIQQLKA KLLLFPEGHRHSGTSLKSFKKGAFHLAIASQTPIQPVVVSRYYFLHSKLSKFDSGSSYVT ILPPIPTEGLTKADLPELMEKAYDAMNKAFVETTQESLGEHINVLRGD	hypothetical protein KM043_015313 [Ampulex compressa]
OG0010001	N	Y	A_compressa_KAG7209210.1	MNDYRKKIEDEELVAVCKKLESSRKYPCTQGRGTEPPPATLPTCRPRYPPGSTVLECRLR ADHPVAHVVQVPPEASAAPQKVCLLVETRQSPWGPLSRETSNSQDVQRKVRFDEISDPKQ LSPPLAEDSTSHCSKSREDPDRSAALATGAPTRTDSSRCLNLTTLETTNNTGGPDGPVYK IVCESTPAKATKTDNCQKSIQEQPVTVIECATTQEGPLVRVVFNSEREKRPKSKLFDDCS TVKVGRSAARISKPKLEAKVDDDAKRKFEAECDSSKDLKKIRDICTSQRQVPTEMDSAIR MFHRRNGLDPTRSELLRYGNLMKAIKEGSKLCPRRRTLEVTSKGSKTSAEKFQKIRIKEA KSSRFERDLAPSCEASSALDCKKGLAASTDSQELIRRYKKYIPPYQLAKFVYDAKQKLYK VRHRSDIIETRLICLNPSPNSLQGKAAPCVAPGRKLSRSKLKARVKWNSLDLGAKSKGSP GRAKKSRVKKVKSRELYAGKVYTDCDCYHRNGLQHDCPRTSCGGHARVLFDARDFQTTFF TPEEKRDLIREVGRAEVARRRIEFRTNADGFLSERNGVAVQRRAKRESKMERGGIEEVES KKDQGRTKSSTCDRTSLARAFQVTDYPLVE	hypothetical protein KM043_015339 [Ampulex compressa]
OG0009896	N	Y	A_compressa_KAG7202117.1	MKGDGTEFRKCIWTRVFLMSLKYDDYELSAKGVPPAQQAPRNIHDLFFHPPRLQKTKRGP KAQLSNFLEEPNEASAKMGMCFGKADDIPRNPAVDVAPLKENQGLIVFLIGGPGAGKTTL AKKLAGKYGLFLVSASDLLREEVRAGTERGQRFEEIMKKGCNVPADVIVQMVEEKMITQP NASGYLLVGFPRDKKQAVMFNKEVRRPTLVLNLSARRAILEERMKNRATQAERFDDTAEI ACNRIKSYFSTVSGAVAPNKKLTTVIDAEKEEEEVFQAACSAVDEAKEQLSKTESQL	hypothetical protein KM043_015805 [Ampulex compressa]
OG0009422	N	Y	A_compressa_KAG7202158.1	MNTIMEPNIIEIDPLNQTGQLMRKENDLWFADRHANIHQQQQSIVQPPCYKYQNTIGLTN NFNDAPRASWWWKNGSTLDTTQSEHQHELNSTSNYPLNDRPLSPQTINDSQESESVAKNP IKSKQSRKPRLMEERRSPVKRTKHPEQWKVNIKKNARLRGEEYVGVGGKIVPAKTMGPPC SCRMHCTEKVEEAARKELHDVFWKTCTWEQRKQYIALSVKESPKQRTRCRGNVKSEHRRQ VTFTYSLLLKGEFTTVCKSMFLSTFAVSEKFVRHAMDKKRTSPGGIIGPDQRERLSNTKD GKRYLDSRLSIATMHKLYVLKCQEDGVPESDVVKESYYREMFKTEFNLGFKPVKNKEKKQ	hypothetical protein KM043_015840 [Ampulex compressa]
OG0009698	N	Y	A_compressa_KAG7197949.1	MSMRLSSSGMLRCHRSSAELVRGLLSPVSRRSLSSASIKFKDEKGGGRNRGLISWFKDVF GKSTDDRSQKAPEAILGCGATTTVLDHPEITGFKQEAHMHPESSRKVKVINQKPTARDIA VPIVKFKKYRLDNIDMWNGKKISEGYFHYFIPHLGRHRNAAYHLQKNFYNQSYRRITSYP IKKDNFDKLGIHKYCPRCARYRYLHPMRINFMALSNYLKKKTYTAIRTFDTFVPSNTKPP IREPSMPQKRDKKDENKEKKKKKPVIYTEGGLNENQERIEDKYEPKENPAYRYEWGVKLP EGIIEMEDKENFVDKDSKYSTKQLWGVNVRQSKTDNESASSSIVEQTTSVAKDDLVDVSS RTNANEALDKFPTDSNIVSNRSTQRTDLDGLVSSSYEYEKSLKKALESTDALKEETNVLD EDYNIPNGISSDAEISAWKDLVLRSKISVDPSKEEFQSTNAGSQLEMVSIRPEPPQPKLD VQVVKSIDDALKGEDEQRTRNLEYKPVRSMEIKSTRKFDGNLSSKKLHTISFYIPYLNHT DVISAESNNGLFCLRHTSGSSVTDRNSSGPRSASPFPPNPSDMKTSAHEQNSLKAEAMDQ NEEAYNNSLNISPSMDDTRPTLPSKPQPLTSSDQSHQVDFDTEFANNLNAIEDREMEISL SYTDPKDHEYAPRLPTSVTITAQPIRKQEADREPEHAHTDPENSYVNYDYVSSYEEDYYP GYEFTSLATPEGAPIERKRFAQRSVSKEAARKEARDQETIFDSGVDDDDKTSEGYITDGD YVRVAGDPYPYSREHFNKWRVARTKKTESVFNVAMKKHVGLPSHKNFPLESPSILDTSQA DRQPPVRDMSNNSRVKEVKTAVDALGSKMKHVDHSGVRSIAWNETATARRFCISSLDQRV VPDCLRDVQKEKRKKDPQDSLKKTAKGNDQSSSSSFLFNSSNIDKFRVKSAIINHVETIQ PDITPSKNDNPARHNKVFEVEKVSTLVQKPVLVEASTADETSETTTKNSEPTKIQELSSI DRRVLEKIYESKNYAYLLPEDNKNARAIVRSSTKEETRIIPSSQTNV	hypothetical protein KM043_016186 [Ampulex compressa]
OG0009428	N	Y	A_compressa_KAG7198040.1	MGCSQFKPQDANVVHVNGVERPDEYVSATRYSDSGVLPRTKRKSANSDVRRLDYRWKARL VTGSDDPDTRGYLKESRDQRSQTESTLCMNVEDTSRNSGVDVCERPGDFNIGKIWSQVHG ACKHAIKLAVSNFNHIVKEARRPKSFPDDSKETDSAAAFLRDCEVEQKNRCRQWDSVPAK KMLFETSCIDHYRKKDCRSFSRSRNQDQSFIFAGYPTTCTSRNNGRCRNIREQTALAGGW YFDPLEGGSQEDVGARSPSRGPFKDLDYLKYPQTRKRGGSDGNNDSPKRKRNNSNSIRRV GTADNSASDRNRGYVPGKSAGQRRRSIEKRNVARNSFNRDTSDFRDGREVGCVTGRDCSA EAYIDVCAQTSPIPDDLDPNDVSPSEITVVEDARPGFGAGANPDFYTANRPVFAANNPGG MSKWATSSPLEMESAEEDISFDLGGTRHWVRPAKSNGPSVSPRTNSRPLERGGQASTSLN TEAFKTLASNSGAGSSTREVDGQSVGRTIPRPSTRKDSRTFREFFPPLPTDRGARCKTIQ RYQIICVDNRMREVASQVGESCFCGPLRLRNGDKSRDEENGEFRLSPIESDEEREKIYTR DKPSAKVSRRIVDGDSAVSPALDSKTDAAVLESLPRRKDDAPPEEKHTLVESHKRTTPST IDRPIEIDRHITEENARRSTVPASDAEASTIKESAGVSQVGMDTEYLEKNVSSIVDRYEE TSTSNEPSSTIPTLDDEKTLLESDQSTITNGHQETENATLETTPKSNVADDITKVDQSLD AEAREDGKVTSPIETATQLRGAHLVPKHTLECKDSRIQVNVEMQTSNTILTKILSEYEVG NKRRRIIMSIKVQDDSDFEESENSEKRDTEMDRDANSSPDGAPMAGTNSVKFEESETVTV SRQLLAAKDIQVADDIHDEKGNVYKSKFYKSKTTEGTILESILINSETSNNVLDAETSRK KQKIPRSLMDDNAIAALSVKIEVGTGQKERTKIAWEAADGEGNRKAEDTGNEKATIVIQS KPMSKPIKEGTRRVRSRTRMTVTDAYSATATADSNGAEIIDCERKCEDSDTRMTERFGIN DKGQGNENNRFTTVNGRNNGCEYRDAITDENNDNVPISGGNEKESVNEIEMLLVYDINGY TWSSTMGECKNIRFTLRQERDEDTMTLKDARNEESTIYLRDSALLRTASKETIEKKEETI APEDDVKVLDRESRRSNLPSTINVSTETPKDTFTFLKDSKLLLHANDVGYIRGVCSRKSE NVIDNFRENSTRKRTSEDLHDHSAEISSETILRVDSLIETCEKTCVNFVLSNFANFDDAT GSNNRGKSNESMVFDDAEETEKPVAPTTFLTFSNSEKQTDMDTKFDTFPTKITENKNSPI AKQDIFRDTRQPKLAVSSSSKETRIKISNGGVTLKFSFENNTGTTEEKSSKISAQMTEES IDRSILKEQQDRTDLTSEISKPKMVSKETFVRGGAFDAAACSSNARTVDERRVTDDVISF PELYFSELPACQPDKNIRKTSRSSSQAEIDGRTNGTASIGPSIEKSYEEKSSNTVDNKTS VASQSNETMAASSNNITIETKSQFFERKIVNEKLMSTYDTEPLSYKSATKKFPSYRSIYQ TDSAKGRSGLHQDPSKFEQNAFWCSRNLDLPVLSREETRWGQAEENLADEYAISGDPKGS RYCSKWRDLYESFRTNSMSACSRGFYEVSAANVSTNGLRVPSHRGTIHRFGGNNGVERHC ASSENRRYNCVNHCDTHFLVKSPPSEDPSREEDETEGGSDYEDLIPLTRCLHRRKRLLIR AEAFLFYKKFRQGVEKVLRRVWKFTPTSLQGTSLCPGWPSWSACAAVVTARKFLANFLSP LEAVPKSQARGCIPRQHLDERSNARTVSGFNSHCPLGRKSRGSLLQSSSVADVQGTELNL DSGTRRQLGYTSGNGGRVSTGRAAISFELCSPEQDRDLEARLYANETPYAEQEFPLGHRQ YRPRRAYPRLRGGGSGTYIVEKCDYPTARAPNRIHFADPNEEEQFCPEINPWTGLCEDCK ADIEKSAKKSVHSSKSRWGFSRKSSKSRLSFLRDSFAKSDKASADAPVQHSSTSSQRQSP STQRDRYAEVKGRCPCAGSAETNYIDSPKSDEGRRFDGGTRHDCKCKCHTCDNVRPVGGC GGQSCGRIYSCAGSGGGTCCFPRNTKRRSGPGCCGGEISGSGGCR	hypothetical protein KM043_016265 [Ampulex compressa]
OG0008861	N	Y	A_compressa_KAG7187569.1	MNDVTLNPLYNCSATILERNITSLVRLNRSELLSVLEEALEKSAHREILRDALGQCLSVF LERPFDLPWWQKLSWSLIFAVILLVATGGNVIVMWIVLAHRRMRTVTNYFLVNLSMADLM MSLLNCAFNFIFLLNSNWPFGVIYCTINNFVAHVTVASSVFTLVVISFDREAFRRSSRKA RYMAIMRPLKHHMSRKRTVMTLILIWTISCLLATPCLLYSTTTSRRYSNGKVRISCYLLW PDGGYLHSRTEYLYNLVFFGVTYLIPMAVMAVCYTMMGRKLWGSKSIGELTQYQRESMRS KRKVVKMFIIVVTIFAVCWLPYQGFFIFVYHYRHFTESSYIQHVYLSFYWLAMSNAMVNP IIYYWMNSRFRVYFQLIICKCCCMLGRTNVRSRQMQELVEVQRSDMMPCNSGRFKSTSIR WRHSMGESQVQTFRMNARSVCEKIQCKENVAII	hypothetical protein KM043_016639 [Ampulex compressa]
OG0008855	N	Y	A_compressa_KAG7189832.1	MNHHTEALDGCGHRLKLFVNFLKRNIIYIHRFNIGNSRTLIHHGCVFLPQRPLLFLDITL NDDYSKIYGHTIVPNPLSKTVYCCPTLLHEYLHDGSKPTIKISRRFRPLKLTIMYEDILK DAQEIKKRLSFLGHKDVDETVICELLEGFGPAYDLDCITDIIAGSSNNDSAFQGNVEEAG PSSEKREKVDESNKKIIESNIYTRDSNTNETYVEVTDYSTDSDEEDSSYYTMGSWDDSLV VDVVSPSLPPLLVPELCSSSLVNRNSQPSCVTLDVEILEENNNDPNNNVDSIEIVQNDNP VDVQSSSQNYELQYVGNTKDPKPGCSKDFQNVDPVHSTIQDDSILVYKAFLKSRHANNYA DLTSWDSLADKRSALQHTSKRKPPDDICTIQFKKTPPKIRSPLMERKNSTDILLKPIAKE TFSEEQPHTSQHVQEISYHCKTNEIDSEKGVTKILIPAPSEAQKSKIFQPAKLVNDIDSE KEVTKILVPAPSEAQKSRIFQPAKLGNNIDSKKGVTRIRIPALSEAQKSRIFQPAKLGKL FSRAFSRPFPSSEPLQHKRSRISASPILAPPKFKYVPKYERRHTHVKDLLHFNDYKRQPK GHTVEHSLSDIKKISDVVCVYHITHSDDVKNNPVNKPYNIDHDMAQSEAEKLSSMKVYPL TSQISSTSSDTDCIILPSTSKHKAQTDSEVADIVIDVDMQDTHIQSDDSDPKIVKCDMKN IKNLDVQMDSCNLTNQIIDTSILPHTTVTDNNEQTVDCSLPSTSTINHSSLGIVSTTVTG VGDIAHLTYQKLISIFPYVDTNYIKSICQLHVQKKGVVNEMERLQDLIDELLENGDKHVS TEKIKSLDDNANYDLNEQYANLLGIFPNADPTFLRATAENIYNDLDAMKEFVQTNLEKPD YPTREQYLAKRKITEQQKQYTTEFKVEKFLEIFSDPFAYFENPARQGNFNTVAFEFLKQY FSKFKLSSFQVRTLMKAYTQQNHNLSLTVKVVERLKADMKSKRFRPVLPAEDIPLLQEIA FIQHKAEISEYLTEQKAREENEFKELKARGELLECQCCYDNECLPSKCSTCDMGHIFCHA CIIRGTESKLGDGETHIRCFVNCDSEFSLAVLCKILSPTKFSILLQKRQTAEVRAAGLEG LVSCPFCDFASIPPPEDKVFKCFNPECMKESCRLCKELNHVPLKCNELKSDKARLYLEEK MTEALVRTCHSCGRPFIKEEGCNKMHCVCGALQCYICDKPVTGYNHFNGQGASRVDLCPL WSDNHRMNAETVLKVAKTTMEQIKEQNPNIELHIDNLLPTLPQKTKGPHQDIANADVVPE RVYRIPGHALNGSASTKRLF	hypothetical protein KM043_017490 [Ampulex compressa]
OG0009502	N	Y	A_compressa_KAG7200263.1	MEVPSFTDLGKNARDVFKTGYHYGKGLIKCNVKTRSTGKFEMASDVSLNLAASKLSGYVE TKYKPADNATLHERWTSDGTIFVGCELKGVPAKDTSVQSEIMYNPEDNARGIKLGAKFIN ENFNAACTISSEPNMNANILGAVVVAFKSLFIGYQGGYSTTTDKMTKNDVGLAFNYRDVG FHFRCTSIPNEYGLSLLYKDLLGCNAKRMLWFQVNPDWDAAVNGILARNERIQEWTVGAA AKYKLDSKSTLRFKFNTDLQLGTSLKQKLHDDVTLTLSFNVDCANLTRGGHKIGLALDVE A	hypothetical protein KM043_017732 [Ampulex compressa]
OG0011264	N	Y	A_compressa_KAG7203843.1	MADNTQFLSELNNCVSWEQKLDTLLAHIPAEMSQNSLESYKEVICTINKRLCALLIYNTS QLTIKSPITFIKASEGFASSTSSDYGLKQLAQGELEMYVVPGNHVTIMNHDTVAAIINRV CSGEDDAR	hypothetical protein KM043_017899 [Ampulex compressa]
OG0000311	N	Y	C_waltheriae_g10299.t1	MSDNESKTCCHARQNCVVQPLLTDLYQITMAYAYWKSGKMNDYAVFDLYFRKNPFQGEFT IFAGLEECMKFLEKFKYSSSDIKYLRTIMPASVDQKFFDYLKDLSPKDVTIYAMEEGSVV FPRIPLLRVEGPLIMVQLLETTLLTLVNYASLMATNAARYRMVAGKNVTLLEFGLRRAQG PDGGLSASKYSYMGGFDGTSNVLAGKLYNIPVSGTHAHAYITSFTSTDDLQQTTLKHKET GEVYDLLELAYKHRDNIAADVGTLVSEASSGELAALISYAIAFPQRFVALVDTYDVKSIE TSAKKQACIASLNVKNKRLTNGSNTHAQNGVKNNSIISESTSHHKNGFLRRGELGELYVR SGLLNFCAVAIALNDLGYKAVGIRIDSGDLAYLSNTARDIFERIAIKYNIPWFGKLTICA SNDINEETILSLNEQSHKIDCFGIGTHLVTCQRQPALGCVYKMVEINGQPRIKLSQEVGK VTIPGKKDAFRLYGTDGYALIDLLQRSTEEVPQEKQKVLCRHPFQESKRAYVIPSRVESL HKVYWKNGKLCQPLPTLQEIRRRVQESLKTLRNDHKRNLNPTPYKVAVSGDLYNFIHDLW LQNAPIGELS*	hypothetical protein KM043_018192 [Ampulex compressa]
OG0008344	N	Y	A_compressa_KAG7199362.1	MSATCDNTDIGRNMVFDPVSEEQRKQFFRQGYGAHLPGYTGHCPTLKFRVGKGFGASTEE IMQELLEKKILKTGPYRPNSGKDVEIPIPRERDIRTDWKNNAHLYKAPPYILGYTGYIPG FSSRYGLPFMRAVEEGAKDWREAQSKLRARRDAMRAHAERTDPRNLLSRVRTDNVDIEID HGHDKNRTKFDYQVSPERPPIVGYTGHIPGAKGEVALSKRYAQAARKGLELVQRERAERL GKTKNMNAVQRVLDAVHLDETGHTRA	hypothetical protein KM043_018203 [Ampulex compressa]
OG0009244	N	Y	A_compressa_KAG7205164.1	MGGEEGLGVTTGQPNLYKQDLSKLDVSKLTALSPEVISRQATINIGTIGHVAHGKSTIVK AISGVQTVRFKNELERNITIKLEARAVRTGSGVPADVPSSTREMFLGCGKRPIVLGGHQS RAKQLKLDEKLLTDRCDSRSSSRSSRSSMDAGRFAPDANAVVGILARTDEERARANSNTS DLRLKELKIVLEDVKYKEKSQKLKKITGKKELWEVERILEKKEQKDTPIYLIKWKNWGAE YNTWEPASNLVNCLDLLREFELERVQLVENFKAKVNFYPNIRDVEEYLKEIRYNGESMDC RPGEEGEFYCNIKRFFKQKYTKHSKLERIICRSMVRMLLCKMRREQQESLEDWEHEVNSI TKGKPLIRVENLVDLEGAPQDFFYIDDYLPGAGVIVPEDPPIGCECTCCDSRSKCCFTQS EGSFPYTTAGRIRVPPGTPIYECNKRCTCDVSCPNRVVQRGADLKLCIFRTANGRGWGVK SLRAIRKGTFVTQYVGEVITSEEAERRGKEYDAAGRTYLFDLDYNETEDQCPYTVDAGVY GNVSHFINHSCDPNLAVYGVWIDCLDPNLPKLALFATRDIRQNEEITFDYMCQVSTNSEK VIKRAGVEEQISINGTDIDGRGLDGRAETPESETL	hypothetical protein KM043_018258, partial [Ampulex compressa]
OG0002252	N	Y	A_compressa_KAG7205187.1	MDVTKDAGNIVKYKDTKGNMYKTNCTSHGSAPLLSLPQYPIPKALLQVLEGRETSNDLCR NYAQCLESFLSINDIPREYYLVAFKIFLYMEQYQDKIQRRKLNMKNHKITKGACGTIIIS VTGLKIDDTNITYYDIVKLQKVGVKKKYYNKIVNIIDGSITVQLLGSRSLAIADDDRFDI KFCCSNWPRRCSHYALSLLHTYNMTDLMYPKLGPFKAPLDCEVDWINKNISRNAEQQQAV KNILYKTAHPAPYILFGPPGTGKTATLVEAICQIWKQKASHRILICTPSNKAADEIAIRL LKFIPPREILRMYSSSRKRDTVLRDIHVCANFVENEVIFLPYQIFLLKKIVITTFVNCTR LNGLRLQSDYFSHIILDEVSQSTEPEALIPITLMGKKNEYQKGELHAQVVIAGDHYQLGP TVKSKAIQHLLGISILERMMRLEPYQKIDDKYNPYYITKLTRNYRSHKAILHIPNKLFYE DDLQACNKKEAFLALHWNGLKNKNFPIIFHDVHGREERSKNHSVQNIKEISVVMNYVHKL LGTKFGKHKITQADIGIVTPFKLQETMIAKILNDEKLPHIMVGTVEVFQGQEKTIIILST VRTKTFIHDNKKHNGFLSNTKRFNVAITRAKALLIVIGNSSVLCLENMWKELWEYCIDND SCIFHNNVKRAGK	hypothetical protein KM043_018276 [Ampulex compressa]
OG0008839	N	Y	A_compressa_KAG7197381.1	MGFSHYLTVVTLVLVSLIISNQRYVSTAEPLNPLTFIQDFIQHNVAGVPTIHQATEWDFD PEVGKKRRVRYEEENGRRGELAIAKIGMGIGYKGPWGTYV	hypothetical protein KM043_018487 [Ampulex compressa]
OG0008787	N	Y	A_compressa_KAG7210705.1	MNIPPIQQTGTIGVGQMTQPVNPQISQNQQSTPQQQVQQQQQQQQQQTQEKLDNISKVKS LVGPLRESLAIALKTAAQTLHQNSLVDVGSLKGIDQPDHRFNKNMEEFYSICDQIELHLK TSIECLSQNSSSVRYLPMSVIPTRTDTVATQEGPALTYPQFLMTVRAQVAYTREIHDTLI SAAHTIAPGE	hypothetical protein KPH14_005827 [Odynerus spinipes]
OG0000334	N	Y	C_waltheriae_g9069.t1	MVKAPSIGTSAATQGIRKIHPGPEIAINPRNLPTANVATLPSIQTDGKATSMFHPQVDVS TQVDLHSNFGPPAGSISIDWDRRATPLYSREDIKEQYCITSRQLDAVEKSGGGLFGCLST RGPSPCSSAKTSILSACVRSAPSDENLCDAPYPRRPLQIMYRQPYPTYGRSFSRYDFEDE ADWIESSYFRRRPRSFCAVPDPKRYTWLPEDEESTKLEGPRPVLPPAPPPPTAQAPKTKH VSFARSHTLTSFDVPRSKSPPRPQNQERLIDSQPTMQNAMLPATMPLMHPYSSNEPRVIV LEKPPKRGTMKTQATQTELPTVYRSRVPVTLSPRTIHRVKMVSQGAQTNGLFNGRKLTKS YSEAGQLGTPLGGGQVGTTGKDEMEHHEPLHRTQSEEPPRSPFLVDSTPPRESTAEEPLS NGDILNPLGNFQDRRISLGFDDQEILIDFKPAPVSPGARALLNRMSQSSRRFLPLQKTLS DGEIGADRRELIKETGEQSYPHTCKRNHEDPWDRAVKAPVQFSSTPGDLSLFRVPSPQDD HLEDEFHENLIRRGLFRKRSVSLEDGVQGLAVDDYILPRSLPTSPTSPSAVAAPRRISQS PKDYSSPARLLRQTGQVCPILFSPAMGITGIITSPFASSDSLTNDGTRDHSDGIWNESQA TVLQADSLALLTPSSRRRHLLLLQHQQRSSMDTEALDIEETMESSPSSPKIRLEPATPIQ PLTPSVESSLTPLNGRSKGGLRRGSPVPPLSQPQSQSSSEFGLSLARTDSGGRTNTDLSE TSTTEDYVTANTSTETGTTTGTSAATSSWTKAPQTSSAVASTSTTATAAEGSSFESASSI YSLARSEAIIEEPCSPPAILEEAEVPLGLEVPPSPARSTSSSSSGSYDLKDAMTDPGHEI EQRTASPTAHMSETELDRDEGHRSSSGGYAESPPDLRGWTEEERRRRRKTFTLDFHGDSV DVDGGTETYEGNVEVSPTPGHRHRPRGKSLNARSPHANNRKRETSQQIQMQQQRQDVSRS SQKDDWRMAQVEDGGHVPTSDDSSCSHHHYIHHHHHHHVHRETADGRHRRVRESPRRKTT GYLSTRRKSNEDKNAAITGSLPRRRSRAADDIMCSRLSPGRYQRSPGHNEQRAMIIESHS PETRLKALSVESLRSVSPGSDSVFYSEGADQSQPISALDSLHCHHCGREVSEEIVRPPAG FADSPEGRRTSSKHVPGHRLYKKFDKRYRSEDRGDRRHRRSSAGRSDVRAKSEERVASRR GSRGSIDDACRRRLHARSTDVSLEILTGREDEDSYMEPYTSSEWIYIGDLEESHVWKRPD SRDGDTEASDIVVKERRSSQESTESERNFRKKYQAATHRMVHRKSSGEMYKRIQTKCFES DKTVIVKREAGGEFGFRIHGSKPVVVSAIEPDTPAESSGLEVGDIIMSVNGKSVMDATHS EVVRLAHSGTDVLELEVARTCNVLAPRVIRPGTKEGHDEAPLCSGYLWRKSTTSSSTDKW VRRWFTLRHDNCLYSYKTDADSQPVGAVMLIKYDVEQTPELRLHSFAIKKHGAPTLRLAA DNEEAAARWMTVIKEAIERNDQIDTWLEASLRMRDMAACEIQRPDCFGYLSKQQEHARKT SSPTGWSRRYCVLKDATLYFYDDANAEKAFGVACLHGFRVHSSAPTSGGRKHAFELQPPD PTQRNYIFATESEMDKKRWLAALEYSIDRWIKIG*	hypothetical protein QLX08_001772 [Tetragonisca angustula]
OG0000630	N	Y	C_waltheriae_g9796.t1	MYRDPNSSTGSGSISAKDDDVEVVSRFLAPLCARDETARNIALAAARNTVEGWLGGVGSP NHWDEGGEMEDPDNLGRMFKGQDGRYDMNVERSPTKSSPKNVQSPHQQPVLQDTFRTEGF FPLSVTENPPFLEDNSLECSESYPSGTFDCVDGRLANDTGYGTPNERRRYIGEVESYRSG HSTSSDEGKGFIRIESQERYRKPKDNEPRFGSSSESERKCHLGSSSNERLNETSCEDKPR TKNYVKVKGAKQKQLEDDELDSDTRIYGKSPKFDENLGGNFDRRNRNFRSKGEALSRDRR CYDSVDDVSFDETEMTIRNRDGVVFNTLDGFENENANETCHLRFDDNRAEDMKLENFEIY TVDGLEDCGQRPGRTEPSQDYCLRKSDERKFSAGQIKRPLSQDEDVSTKSGRVLESPDVT PGDVGRMLNLGNALDGPRQAQANKYLSLVTLHLPVILRLSVNCPFQNVRTKCAEILEMVK DRGLPVPVPAFDGPSAFVPTSELPDLDHLDEKTHILLMDAFLQNNRLDHVSRVMASHPTY LEHFLRTQHFILRGDGPLPYDYRHLIAIMAAGRHQCSYLINLQKGEFILQGGDPSWLRGL KSIPGKLQDLYEINKILAHRPWLLNKTHIEKLTKGADNWSLAEVVHAIVLLAHFHSLSSF VFSCGINEELDNVAGHNYKENVQDNSNNVPTAKDKLSSSPKKIPNGDGKTENMPSPPSSP SIVGDQEVGVEALMERMKRLSEKSESYQITQEELSKRFETVETQSAELAAAPQRSSSVLD SDIGHFIEDPTFIYQDFAKRGQLNDIPTFRVQDYSWDDHGYSLVNRLYNDVGNLLDDKFK TAYNLTYYTMGTHSKVDTSRFRRAIWNYIQCMFGIRHDDYDYNEVNQLLERSLKTFIKSA VCYPERVTKRDYDRVMREFKHSEKVHVNLMILEARMQAELLYALRAVMRYMT*	hypothetical protein QLX08_001961 [Tetragonisca angustula]
OG0000328	N	Y	C_waltheriae_g9767.t1	MNLGVFNRVNLKDSQGGMYSEWASLSVLIQQGSEESQSVLEKFSPGAGKEVALSIVRQLA ANLGITQVAEPSLLCTDKEVQWCMEVICFGLSLPLAEHDTVRDCVNIYCEWLSALYSTPK ICVPQPIIDDPNFYARKIISHFHNLFVPRKGEVWPFLYQDLGTDTINRQAVLCHRVLRTL QQIARGLAALERETWESLLLFLIGINDALLAPPATREDAGEQLCERVLGVLLEVWLVACE RNFPSPPLWRTLRESCLRWRHRLALVEQWNRVCLALTARLLQIMYGPLFPELKISEEDSQ LVPPTMPDEAVAQAWYRLLRTIGDPVDLCRPAVISQTQAFLQYAIASPNVVDPCQHPCLQ NLPQIFLKAVKGIAGQVDAFLGVSQACCWEECCISTTTSGTASTGSGGVGWDKASNKDST QPSPTPPTQRRLAKSFSVTPSAVTKGIPKASLIGLTTSRVLSASPMLVSNSGPSSTSSTT SMTSLVQDIRPPLAPGRPKCNSILHLFGEWLYEAAFIGTDGWSQNLPQPSGASKRPSSML VEGPSSLQEAANDVPPALCIDRYESGRAEALGALCRIFCAKKTGEEILPVYLARFYQAMN HGLKVDESRECGEALASILLNSADLFRLDLNGIQVLVPSVLSALEVVLPEKDLKLKSNVV SKPDLRRASIHLLISMLALPLHFQNLSIKELPIFASIMATERNHVTFAQLKSRLMNLLIN ALQVETDPQNTHMLLGALLLSVQDSAAAEEVEQVTQPDTIAHDSTVNLLSSVTSDSASQI SISSDQRSLGDTSDITTLQEECIAFDSAHALFVRATYLVCHRLISSWKTDLNISLAALEI LSGLARTRIRETARKLTDALECKRAVKWLCDYIAYQCWRPPPAHSKDLHSSIVAAFSCLT TWLTAHPQLLQDKDCLTTVLEVVELGVSGTKSIGKPGEPIKMKDEKELKPASMRVRDAAD ALLTVILEQVGYFPSACGAQSLSSLLDEVSLLRHCNSWTGGKVARQAAIERFRYFVAENA TLLALLEEPLGNDQDPQPTVTVLIRGPFGRHAWTMQLRHLPRYRSSIRSINTNPGRPLPL AEAAPRTDYKPRFFPDNVDRIPHCKVDESIPSLEAVMNDNDIVRNEHQILSQLLERQVGM ETKYCSPTDKISEDKTEECVPPQVCHEFQTARLFLSHFGFLNMEPKGNDEARNSGLTALD PTTPGFCLDLETLDNISPRTCDTVYIFYVKAGQKTCTEILSNVLHESNVSPIFLEFLNSL GWPVSVSMHAGWTGHVSTSWRVTPQLNVPQPAHSDHGGALYNGDTHILYWADVSSEIAFV VPTQLNNVVNMDSLEESSYGSDVSGNQVWFERSVSENTSSRSSGTGQNTIPNCRTMSLDL EKQPPSLTGSNPSTGDPTKPRRTIKQVLPIQTDIKIMVVWLESLEDYTQFPIGDLLPCTY TGLEQSKAIQVSDVQVIFLQALSSGLMRIRLQGPVSRINLATPLIDGMVVSRRVLGTLVR QTALNMGRRKRLDNDSYHPPHVRRRLKIQEMVQKYKKNLTDPELLTLLFSCTQSYQV*	hypothetical protein QLX08_004534 [Tetragonisca angustula]
OG0000077	N	Y	C_waltheriae_g7313.t1	MSLESRSSSALFKRAEQLKRWEQSETNREPAQPRQVARKIKFSADCVFLAACAAGDKEEV VRLLQKGADINTGNVDGLTALHQACINDDLDMVEFLVEKGADINCGDSEGWTPLHATASC GFISIAKYLIEKGCNLAAVNYDGQLALDIAESVEMENMLQQHINKAGIDCENARSEEERS MLNDARAWQAGAPGKDATHPKSGATALHVAAAKGYTDVMEILLQARCDVNAQDFDGWTPL HAAAHWGQLEACELLVENFCNMDIKNYADQTAFDIADTNILSALEELKTKQQMLMKDHPQ IINKKQTAIPKKRVSTNNENTNITPESVETFEEETPNKVKKVELEIQSDKEDSSSTGTNS DVEATGETDMEESDGERESETSSDSHSSTCSNRSDKSNESNHSPCLTDDEKKNRANREET VPRNTSSAIDSNKVPNQAPVMPPKQQTDNNEEGVIPSWRRSGSFRNRIQSADNNTSHNLT TRLEEKDKNIKSPTISNKLNAEPDVVLTRTHSFETDEKRKEAKLNLELSRLPQGSNTTLS PTTTSKTISSSTLSTTTATATTTAIITTSTTATTTTTTTSPNPSIQIRSVQPVEATTTNN SVAAPGTPTTPGGSKLSPGNIFKNFFKSFVPPVRDEESETQRKAHAKRVRETRRSTQGVT LDEIKSAEQLVKKKQQNNEIPASVPSTQPTTTTSNTASITATITTATPTTVTANKPCEEI NLPERRPSWRLKVDNGSKFQLEDANNRATTISSNPDTTTAYMRRPSTGSSVPRPSSAPVE TTATSSAETTVTLPLRRSLKQPEDKEQDKENDSRNAQATQAVIQRRRRPKRRSTGVVHVD MDEIDPEKQDSTAGGDCDESKINHNEVSN*	hypothetical protein QLX08_005877 [Tetragonisca angustula]
OG0003708	N	Y	A_mellifera_XP_397465.5	MGTCGVYLSQLRAMLVRNLLLKKREKRKTTAEIFLPLCTLGVLIVVKVLPPNPNYPAMTT QRQEGGIFETFNGYKNNTIAVVPNSTETLAFLNSMNALWLSMWDYPGKLPLNFMVFDTKD DLQAAYWRDPYSVPLAVIFEDSQPISQHLLYEIRTNPSYTNPPSPTELYSAPVTCRKDTS HWLGGVLSIETGGSCPANNYLHSGFLALQMIMDITKIRLDTRNTDITVPDIKLEMFPKEA FTADWMLAFRVVIPLFMVLAISQFVTYLLILIVGEKEKKIKEGMKIMGLKDSIFWLSWFI IYSVFVLLLSAVGVILLFTLQMFQHTHFLPIFLLVVLYSFSIIMLAFMITPFFDKSRTAG VLGNFAVTIMSLMYFIQVFVNDSSSVPFWLVSLLSPTGVALAMDKALVLDLQGEGVNFDN LWSGPGIPFGGSLIMMTLDIILYACLAYYFDCVIPSEYGTKRTPWFCFTPEFWCQRKAPR VPSSNGESNSFIPGEETNRDVEPVVREMKGREAIRIVDLYKSYQKCRKPEIKAVNGINLT IYEGQITAILGHNGAGKTSLFNILTGLTAPTAGTALIFGYDVRDSNDMQMIRSMTGVCPQ HDILFDLLTPREHLEFFAAVRGIPRSMIEHEVNKTLKDIDLIEKADTFAKYLSGGLKRKL SVGIAIIGDPKIIILDEPTAGVDPYSRRQMWSFLQSRRHGKVILLTTHFMDEADILADRK AVISKGKLRCCGSSLFLKNKFGIGYHLTLVLEGNGREHAITRLVTSHVSKAEKARRHGRE LSFILPHNSVESFAPLFSAIEHEIKTRSSRLGISSYGVSMTTLEEVFLHLEKDEGPEYTM DNLSKKMVRNRALSRSLSLQSKSTSYQSLQNEGVTVQNDGQAKEAGDLPDGVHSDRNPPV LGLGLDPIKIRPNFIQTLYAMLRLRILRLFRNIQLLYFTIVAPLFLIVLGLHLHSIQTVE VKMQSLKLNNDTYGNQTKILYTNSTDHDITDLIDGIGQDVKYIKEYHGNFANLLKIAPHV AAFNINEYSLSKINLIIAYNDTMQHSLPILINLLSNTYYRLISDKDNLTHIEVKTHPFQQ TSQPQEFNIGTASSALFIGMHFILLPITLVVDMVYDREIKAKNQLRVNGLSFSMYFLTYF IVLIGLMTFISLCILGIIFVFDVPSLQEIPALITLGGLLMLYCPSSILFSTCLSYIFDKM DSAQSILPNIATFFGLIPFILVTTLDMLGLSGTAAFVLHVIFSLLNTLYIPYAAVYYVER VHIMCSINAACHHLTMSDYLTTEIILMAFGVLLHCPMWFFVLLLLDIKKSGGNIGDILKH FLRNGGSIGEEIMENSDIGEHEDGDVKIERQKVFNLITSSSVQEPPVVLVQNLRKEYRQK ESGSCSCCSKQDEEASQIQRKVAVRNLSLAVEPGEVFGLLGHNGAGKTTTMKIIIAEEAA TRGRVQIGGYNINSSITEAFKQMGYCPQHDAQWKNITVREHLECYAAIRGVPWGDIDRIV DLYLTGLQIHEHADKQTQECSGGTRRKLSFAMAMIGGPKVVLMDEPSAGMDPRSKRFLWD TILASFQGGRGAILTTHSMEEADALCSRVGIMVKGELRCIGSTQHLKNLYGAGYTLEMKL LGGDCTPTTPSGDRITSLKEFVSSLFPDATLEESFADRLVFAVPQHAVNSLAECFMKLEK AKLELDIEEYSFSQTTLEQVFLKFSHYDESNSGE	hypothetical protein QLX08_006406 [Tetragonisca angustula]
OG0000152	N	Y	C_waltheriae_g10465.t1	MGEILGSASFLHLGDIVSLYAEGSVSGFLSTLGLVDDRCVVCPEAGDLSNPPKKFRDCLF KICPMNRYSAQKQFWKAAKQNAGGTDAVLLKRLHHAAEIEKKQNDTENKKLLGSVVSYGN VVQLLHLKSNKFLTVNKRLPALLEKNAMRVYLDANGNEGSWLYIMPFYKLRSDGDSVVVG DKVILEPVNAGRQGLHVAANYELSDNPGCKEVNVVNSATSWKVTLFMEHRENQEEILKGG DVVRLFHAEQEKFLTMDEYKKKQHVFLRTTGRTSATAATSSKALWEVEVVQHDPCRGGAG HWNSLFRFKHLATGQYLAAEIDTDEPRETTKGKRDPPGPVYRLVSVPHSNEISSLFELDP TTLTRGDSLVPQSSFVRLHHICTNTWVHSTSVPIDKDDEKPVMSKVGCAINKEDKEAFAL RSVSPVEVRDLDFANDACKVLASISSKLEKGTISHNERRAVTSLLQDIVYFIAGLENEQN KSEALDLIVTNAVRDRQKLLREQYILGQLFKILQAPFLESAEGEGPFLRIEELNDPRHAP YKYMFRLCYRILRLSQQDYRKNQEYIAKHFAFMQKQIGYDILAEDTITALLHNNRKLLEK HITAAEIETFVGLVRKNMHNWESRFLDYLSDLCISNKKAIAVTQELICKSVLSEKNKDIL IETRMMKTQVEVEELDEKQENEEPRITVMEEHEVFLVWNNGTKSMSLNELSRGAKLGNVQ DAAILDYYRHQLNLFSNMCLNRQYLALNNLSPHLDIGLILKCMEDETVPYELRASFCRLM LHLHVDRDPQEQVTPVKYARLWSEIPSKMSINDYDTNRVRDQNKEAVRTRFSATIMFVED YLCNVVAKMWSFADQEQNKLTFEVVKLARDLIYFGFYSFSDLLRLTKTLLSILDCISEND AADGKIPTGDIDSEGGVLRCIGDMGAVMTSLTLGPAGQVLAGSTSPRPKPLLKKEYPLVM DTKLKIIEILQFILDVRLDYRISCLLSIFKQEFDETERLSGDLSLGQKTIDLELIGTQAE GIFGSSEECAALDLDGQGGRTFLRVLLHLAMHDYPPLVSGALHLLFRHFSQRQEVLQAFK QVQLLVSDSDVESYKQIKSDLDVLRQSVEKSELWVYKSRASEEHGAKKKKSKEEEDDGAT PRKAPPQLSTSDKKGSAIDLDIGPPLHADQAEEYKKIQQILIRMNKLCIQTIGGQIKPRK HEQRLLRNVGVHTVVLDLLQVPFDAKEDVRMNELMRLAHDFLQNFCLGNQQNQVLLHKQL DLFLNPGIREAQTVCSIFQDNSTLCNEVSAKVIQHFVHCIETHGKHVQYLKFLQTIVKAE NQFIRKCQEMVMQELVQSGEDVLVFYNDRASFNHFVEMMRSERHRMDESSPLKYHVELVK LLACCTMGKNVNTEIKCHSLLPLDDIVVMVSHPDCIPEVKEAYINFLNHCYIDTEVEMKE IYTSNHMWSLFEKSFIVDMGIIATATHDRDHADIALENYVTGCLMNIITTFFSSPFSDQS TTVQKHLHEARLYWSIKESDRITDTNLTGYTRQPIFVQLLHAAFKVSQCSWLNAGQRFNV ENCIRTLSDVAKGRGIAIPTDLESQVASMFTKAAMLSRQTTKWLQAAKQPKIERTQSQSD LYCEEDFKDQLMRLDRSIIEGLQDIVSLLEEQLKPLVQSELSLLVDILYRPELLFPAATD ARRRCENGGFIKRLIKHTEKLLEETEEKLCVKVLRTLREMMAIDPEYGEKIEGVSEEEET DDKTESQVGTGSVDEPETRHMTQQERGDVLRNNLLARYFGKSFIQKPETVEIGVSHTAPI THGPGAKLLSRAGRTLHEVQSHLDREGASDLVVELVIKSVHSPSIFVEAIELGIALLEGG NPIIQKSVYNKLMGGDLSQSFFKVFYDKMKDSQQEIKSTVTVNTSDIAAKAHEDKEQSKE IEKISRKRGSGKPNGIVITDELREELNQAASSTVQAYANVRNLASGEDATNNAALGSALE DMIAEKLERHRSGTTERDEGQLSTKVLVMQPILRFLQLLCENHNRDLQNFLRNQNNKTNF NLVSETLMFLDCICGSTTGGLGLLGLYINEYNVALINQTLETLTEYCQGPCHDNQNCIAT HESNGLDIITALILNDINPLGKTRMDLVLELKNNASKLLLAIMESRGDSENAERIMYNMN PKQLVDVACRAFHQESLDDDGDVDDSSTDGEEGVSPKEVGHNIYILCHQLAQHNKELAVM LKPSEQNNADPKINKALQYYATHTAQIEIVRHDRTLEQIVFPIPEICELITLDTKIKVLH TTERDDQGSKVSDFFERTEDMFNEMKWQKKLRGQPVLFWMSSYMSLWSNILFNCAVLINL IVAFFYPFVDSVPKLSSHLSALIWTVMLSSAIIVITLPRESGIRTLVASTILRLIFSIGP EPTLWLLGFLTVVLKVVHLISIIGNQGTLTKSIEHIVTNVEILYHMSYLVFCVLGICMHP FFYSVLLFDVVYREETLLNVIRSVTRNGRSIILTAVLALILVYMFSIIGFMFFKDDFLVT VDEELVSSFTGENTGTCNVADNEKCAATETVSRYIREVNEKQYADVINVGGDLKERACDS LVMCIVTTLNQGLRNGGGIGDILRAPSSTEPLFVARVVYDLLFFFIVIIIVLNLIFGVII DTFADLRSEKQQKELILKNTCFICGLNRSSFDNKTVSFEEHVKHEHNMWHYLYFIVLVKV KDPTEFTGPESYVYAMVKDRNLDWFPRLRAKSLAADEGEGEQVELRSLQSQLESTQHLVK CLSQQLTELRDQMTEQRKQKQRLGLLNSASAYLQNVPT*	hypothetical protein QLX08_007324 [Tetragonisca angustula]
OG0000348	N	Y	C_waltheriae_g1093.t1	MAPVWMVMSLAFSLFLTPFLMFLLAIIFLASIGKSLGVRRLYIKLLLALFEYGRQNIENV KKKNGTWKQDDEDVDEECESRHVEKQNVQNWKTENKMQNGVLSNSVIARSKDLILVPEPE MQNHRNHLEETKTECPQTPTTTKNDVGLIRRDSFETLKRDFELAVCLDYVKAGVESIIED EVTSRFEAEELKNWNLLTRTNRHYEFISWKLTVIWMCGFFMRYCFLLPLRIFICFVGVLY LIIVTSLIGFLPNGFIKRWIYNKASQIAFRIMASSLSASITIHNEEYKPKPGGMCVANHT STIDVCILSTQTAFSLIGQRHGGFLGILQRALARASPHIWFERSEVKDREAVTKRLRKHV SDPTNPPILIFPEGTCINNTSVMQFKKGSFEVGSVIYPVAIKYDPRFGDAFWNSSRYSMI QYLYMTMSSWAIVCDVWYLPPMYRKEGESAIDFANRVKSVIARQGGLVDLQWDGQLKRMK PKKEWREKQQEEFSKRLKVE*	hypothetical protein QLX08_009902 [Tetragonisca angustula]
OG0000503	N	Y	C_waltheriae_g3045.t1	MSAQNVVASISSRLGNRESKPAGNEIRFAGDERKDKLYEPKHKQKLVRVFTVVAYVIFVS MAAILLSLYYTFLWDPKDVSIKIRPKSECTSMKLSSSIVSPPFRNETQMQNVTNKSEIME NQQIPLSRNITTEQQRNILTALREIARTPSAVMLNKNATTYLMPNSYQVESNQQIVETLN TTQHKEN*	hypothetical protein WN48_11298 [Eufriesea mexicana]
OG0009660	N	Y	A_dorsata_ENSADOP00000006025.1	MYNYRTKAFSRKLHRGMVFEYDTKGLIINDHSKWRDCIAIKIVPSSWHDHWDETLETMLK NIKWKSESYDPVAMNCFNFVIEFINSLQYTNMSFVNKDTVCNELILSRIQDAIKYNYVYK KLEAHEYCIS	hypothetical protein WN55_00814 [Dufourea novaeangliae]
OG0008116	N	Y	A_mellifera_XP_006566805.1	MTSKYGVSISWVLCRVCLRCPSLENLRRLPSVYANTDKEDTSHNMPPDRPDASDVETGIG LSTQVFNFGDTVYTMKEKENASVFVETNSTDELSMSEKSIEKNSQSDDDLTSLSWLHQQN LLKGLDISNPTKEMKNENVLNNNVCDDMADYSENTNSISSLDDGYCPGDNNSKINNTTSH GNNQNYQVSSKNGQKSMQIFQESVKNHYSISQNNQTKISLNNNNLPVSNRNKHPTHIPYD PHLHRNSKPPYSFSCLIFMAIEDSPVKALPVKEVYAWILDHFPYFRNAPTGWKNSVRHNL SLNKCFRKVEKAPNLGKGSLWMVDAQYRPNLIQALSRAPFPPPTVQTLSSPEKPQKKNIS TRLPDPTLFPYLSKRLASSNIIDNTDTEVDSDVDAAAAAMLSFKHGPIILNHNKDRKRKV PESEMLVPVITRSSSEDHTYSCITSVRQESKYPRKETNTDFDEQRKIAEGADALLNLAGV TTPLNHSRAHHIQSINSTSKSESSSKLKKRSASNDYSNMSEKRRKHWPKWSEGKRYLKQI I	Interference hedgehog [Apis cerana cerana]
OG0008479	N	Y	A_mellifera_XP_026298146.1	MDSLHPPPLKKYRRLTDINIPVLECKREFNLPHKFPSMINSSKCNFIPKDYKQITITNTE IHNNLNGLNTKKTLATSGIKKLRVKTRDGKDLGEVKVQFLPQKNILNTQKIIYNQQIKNY KKNNAVNFSVASKDNINGLLKSFGSLSYDKDLQKFPTETQHCAVEPQFIVKTITPRELSI AINKKSAEIQNKNKNVSKKQYILAKVNEINENDKLLLLSESEHKSLHNNSIAPKTMQLIN NNMTSINKEKNETIFKKEERIFKNNKKNIRNRNNNIIIEPEILRKTNISNLKNSMTQLAE SKYPLVKCEKLSVTKTKLNVNRISSKATNKKQCSNLNIDNCSNVFSSEKTFKSNNNVCNS RINENKKYKTIIKNGTNIVQKNFNNTINDCNEDDVVIICEKNITSNNVKQYSNNVQEENY IPVNNKNIDKKGQSIFNEVNNKLDLYENKNRTICNNDNILNNDSKFDETNVKEINDNMKK EKLLECLNIIKEALTSVKDEELQIKALNALAECGIGIAKQIPITPFEKLKTVHDSQIQTD VFGLLDMKSFILVKEDIPALERIKQIEHSTDDFLPIIKEVQTQTEIQIQPKTKQNNNMDL IPTWSSISLEDTLNLEDYFNKHFNDNNDINRIKKVLSTPHYLYKKVSVQIEKDYEEMQHW DNSGMLNIHRAVLNNQFYELQRLLLILKASKTNIDALTEDGMTSLELAIKCNASNDIVDL LLKAGAKPVSLELLHESAVIIASKQSSPFLLQLLNYVIDPKLLNQVDSSGMAPLHYCALN GYIDGVNALIKSGAEVNLKDNRSGRTPFFHALENNHVSVAQKLLECGAIADLPNFSGQSV LTLVDETKSFLFRTVHKQIVI	leucine-rich repeat and coiled-coil domain-containing protein PF07_0014-like [Apis dorsata]
OG0009971	N	Y	A_mellifera_XP_026294938.1	MRALKWLKILLLIDYTAGQNLRTVRQAGYTYNIPRIPFTLPSPSPPALPSYPAPVPVPPS YSYPVPPPRPSLPSPPRRQPPLPPYTPPVPPAPPPQPPAPPPPPPPPPPPPPSPPPARPP PPVPPPPIPPPSPPLPPPPPRPPPSPPPIPPPPPPPPTPPPPPPPPPPPPPPPPPPPPPP PPPPPPPIPLYVPPTTSSPPIRVSTPAPTYLPPYDQEIQVSQAAASYASSMASAISSTNA VIIVGPDGYNPVTTSAPSYTAYANSYGYSTPSPTVGYSYPTPAPSYPAPAPAPSYPAPAP APSYPVPAPASSYPVPAPAPSYPAPAPPPTVGYNYPPAPSPSYPAPTPTPTYPTPTTPAY DYSPMVRPTYPASAPPPSYPSYPAPAPAPAPAPAPRPIYSSRPGPRYLPPLA	leucine-rich repeat extensin-like protein 3 [Apis mellifera]
OG0008691	N	Y	A_mellifera_XP_026296532.1	MFPIPDDPGLVPAFWTIQERRPSYTDDGIMKFFDLVKTFSMRPIQAMEDMLRTNKINLQY YGLDSRIVKLLCEALMKNPTVNTINLTGNWLSEDACYHLNELLLKNNIIHTLLLSGCKIG ANGVSKLYDGIFTNETLKKLDLSDCNLRKEGIDYLIQAICNNESIETLSLNHNHLDESCA DALQKLVNCSKIKRLELSWNSLYTTETWKKFIRGLEENETLLDLDLSWNALGKECISYLR RLLLRSSTLKKLHLNGNRFTNDDVTVIAKALSRNATLEELYIGDNPFKADGAFALVKAIT PEKTSESQLRILDLTNIWANKNIIPELETIQNSKPWVDIKLGGIFSNYKIEGPDVKAILL KRANYEAMRPKKKRRRKNFGHFVLSLSDDLISKGKFLELVENFQLNLSKSLVNELMIAFT GIKNTVDQGLLKSVYMKQYPNTKLPTEKPKKIKSKKKKT	leucine-rich repeat-containing protein 74B [Apis mellifera]
OG0005612	N	Y	A_mellifera_XP_026298615.1	MNDDYRNATADDLLPKERNFNDSYYYPCPMTDPSKKQLPHQLQQQQQQQQQQQLFTCALC GKKYTWMYSLRRHQLQCGDKEARNKCHFCARKFYRRDRLKEHLLAHHPDLI	longitudinals lacking protein-like [Apis cerana]
OG0007267	N	Y	A_mellifera_XP_624137.2	MTEGGATRMKRNGARLFKNPPQPHMCIQDFIQGTAVPCYVNVLSWEKIAMPLKPSQPVPF YGGMRVRPPRTKTEAVIFAVMANPEVLRISGKNAQDPKKRTSLIELLLDFVERMNAGVIF MRQYTILKDRDITGELKEVWNAVQARRDMEQPPPQQETWIDAQPPVPQYPQYQDHQQQDY TSQPPQYHSSIAYGRVMSNEGMHYESYGHQPQNPVISQNDQLYQSGQLVPQQYHGNVPRI TPIASRDRRDNIVQNIPQQNCPAYPSQQYQFQQLPRQMVPQYVNSNVHPNASLNYGPTTN SNVNPAMNTNLAPPFQPYITYQQRIDNAMHIDMRRMQPQQQQIHLNHVQPVPQYEPATPY NVQTNSSINVLTIRVGRPHMGVAQKNNASKRQMNSPTHSKQSSCTNCQNKDMSDNGTKPK SPVKVLQRELPSNDRQDINNHILTTNNKIGIEKNSIEETKNVQVTDLDEEIKKTDTSNNE TPELPRKPNDTHTLDSTLANTERDAMSFIDDNTTFEEKQQEIKNTDIPNGQNLSDQKHSK SKAIVMKGNKHKENTENNRTIRIRFVSDQKNDSPKRSQTVNNIIKSVFKIHPGMSAEETS SKRKTNGQAKNNSKINGENEEIQQGYTILKKTESTTQEEIASELAQLSIQDCKDATEVSP VLS	LOW QUALITY PROTEIN: altered inheritance of mitochondria protein 3 [Apis florea]
OG0001465	N	Y	A_mellifera_XP_001121634.3	MLLRNMFHLNTFFVSILIFLLNSISYFVLVNSYKLPTPVFELLEPKGIRIWIPNERDLKF FAFQGNVNKKLKLNQLGEISGEVYKKENEKWIIENRDINIVSGDIIYYWIYIQVNETMHI GGEQTWTVANKFANLLFHETFDSLKDSVWNHEVKIPLTPDYEFCVYHNDQHSSIYVENGF LKIKPLILENLYGDNATTYGKLILSGCTSKISSECERKGKSFHILPPILSGRLNTKNTFS FQYGKIEIRARFPNGDWLYPEMWLQPKYDYYGPNYSSGCVILGLSRGNENLISTDGKIYD SRTLDFGLRVGTTKNLTNHIVSQTLENGPRWTKDFHTYTTIWDSNGFQFFVDGKEFGKLT PQENGWMYGNNFNKMAPFDQEFYITLGVGVGGIRVFPDGTTSSGNVKPWKNVGAKAMLQF WHAKDQWLSSWRTNNEENIFEIDYIRIWSL	LOW QUALITY PROTEIN: beta-1,3-glucan-binding protein-like [Apis florea]
OG0001408	N	Y	A_mellifera_XP_016773587.1	MRSGKPAGTASQSRSSRRGGRCSSRLSLFSHFRAYYLRFLFHTKTNGLSLPPRDALCERI SVIPLVHPINQVCPSWWIELICANKLLRYAISSLIRGTRETLQTCGESSSRRVYFFAVTR SSRERARTLSRHDTWPSSNEGKLSKILKWTCVSKIGLRLHTDDARVGDEVTSTTTTTTTT TTSATEPHESEETNRGIMAKSAERLPGTSTRLRTRDDGCCSVNFLKYVLHIYNVVLFLSG LVVGGIGIWTVISKHSYVSLMTTSTYPTLAYALIVAGVLAVVGSWLGCGGVTSENRCVLL IYVFVVMLVFVLEAGVGALARLYEEQVGPELKMNLNRTFLENYAVRRRETSAIDQMQIEF KCCGALRFEDWVVSEWHKDENVLKNGSLVPDSCCKTPTLLCGRRDHPSNIHYTGCIYKFL ETTKDHLIILGAVGLGLSVLELFGIVLGSCLYIKLRHDFDD	LOW QUALITY PROTEIN: CD151 antigen-like [Apis dorsata]
OG0003215	N	Y	A_mellifera_XP_026301182.1	MRATALAVDEEGEEEEGEEEEEEEAAEGGEGGEEERKGAQRAAMHRFGPRQRYPRIGESL TFLLSLGCLLIVAVASPLHPAPPHRGITHGSYIGYYEVASYDTAALRQHRNRMRRDVSND VVDNQPLLLQLKALDKQWTLRLVRDRSLFSQDATFENTNGPIDFDASHSYVGTVLEDDNA VVQGMVTGDGLFDGSVVTGFEEYYIEPTNRYLAREEDTSPPYHSIAYRASDVLTPRRSLP CASHRLRQHASHDSMEIGRNESRSLYEPLLGETARALYYSRENGARISTSEIRDKRTETT GDGDRIARHLHKRATVDPRKTTCMLYLQADHQFFARYGTEEACIEVMTRHVQRVNSIYKH TDFNQDGRPDNISFMIKRVKVHSEDALRDPNYRFPGNYGVEKYLELFSEEDYDAFCLAYM FTYRDFEMGTLGLAWTGDLKNAGGVCEKNGHYRGSMKSLNTGIVTLLNYGKHVPPAVSHV TLAHEIGHNFGSPHDPEQCTPGGEDGNFIMFARATSGDKRNNNRFSPCSLSAINPVLNSK ARSPKGCFTEPQVSLCGNGVIEEGEECDCGWEEDCRDSCCFPQRRYPPPGETPCTLTPGS ICSPSQGPCCTAECNLRFGDKCRDDNGCRDASFCDGRSAYCPPSINKPNKTICNREFVCF MGECTGSICLAYGLESCQCIPGPNDPPTKACELCCRLPGENQPCLSSFDWNSPPYDIPDM FSKPGTPCNDYNGYCDVFQKCREVDPSGPLATLRKLLLSDESLATFRRWIIDHWYAAALI ILAAISLLVASMRLLGKRPDLKLKSVTIIHSSTTETVRLPPEGTEGVTVHPPAVRAKLPL SRKVREKRRHRKHKEPSHGAEKSGCKDMSKKKKKKQQQQQQSQAQASKRIVSANAGEDLV RKRSADAATGMVQESKRKKTFPAGSRADKQSSSAVVIGNSDKDDKRKRKKQHKSKEVIDY SAIQAEKETEPNADPKSKVRSWLLASSQCRPETGRGNGAACLPKSKSTPVGLTGAGGRLG PAGATRQAGSRRNPIESKEASKANSGGNSQGARKERAKLQVVYKPPFRFSVKLRKTDKVA QVVTGPNATHANGRPKLPRTGVLLRTGKKKDRVRIGRARQIAPTGIGNSAADLPEPANSD LHTVPSDLEVLLSESEFLFSDT	LOW QUALITY PROTEIN: disintegrin and metalloproteinase domain-containing protein 10-like [Apis dorsata]
OG0009397	N	Y	A_mellifera_XP_016773353.2	MQENVPIVLISLFALLLRWCITYHSYSGEGKPPMFGDYEAQRHWQEITLNIPIEKWYINT TDNDLQYWGLDYPPLTAYHSFAMGYVANKLNSSYVKLHESRGFSSEDHKYFMRLSVLCID ILVYIPSVIYFILTKKVPENFEKEKLSIFNLKKKHINLLIILIYPGLILIDHGHFQYNSL SLGLFISAITAMLQNFFIIGSFLFVTALNYKQMELYHALSIFCYILGKYSPIKKQFWLFN LIMLLCIAITVVTTFFIIWLPFIKDWETFINVVFRLFPVSRGIFEDKVANIWCTINVIYK LRNTFTNKELAKICLILTTFSVLPSCINLYLNPQKERFIISLINCALAFFLFSFQVHEKS ILLVAIPVLLYFESNPFPCFWFLIISHFSMLPLFIKDGLYMAYCVTLIFYFFFVFWTHPN LFDNNELLNNANSKKNVCIVTNQKRIKTNLKNIKNKSIFIKLKKDIVNYKNNFILLGYSF FSKTILFYCSILGIIILSLISAFLKPPNRYPDLFALLISMYSCGHFIIFYLYFNYKQFVY KTNINLK	LOW QUALITY PROTEIN: dolichyl pyrophosphate Man9GlcNAc2 alpha-1,3-glucosyltransferase [Apis florea]
OG0008377	N	Y	A_mellifera_XP_394080.3	MTFYYAGFNTSMLFSNNGDIIFIVDSFTKVPFSGITGFQIGWNYFLIWKGKELYISQKFE ENSEEADSNFQLIQPLEKPLDSINQAAIGKDKIVLLFDDNEIWQYKIYEKTWKKVINFIC NSNDSENEYPVKIIQEECAVVLTNLGRVFNIPTLIDIPKRVRFIDIACGFDHTILLAENG DLYSMGMGTRGQLGHNDLEDCDNPKLVEALAGIKVTQISAAGWHSAVVTNQGDLYTWGWN TNGELGLTDQESKVIAVPTLIDFTNDKNESVEIFVEKAQCGNTFTICMTNDGTFWGCGCN KYGQLGQSPEKLANSMKFIKLDTSMIPGTIKDFKCREWGTILITN	LOW QUALITY PROTEIN: E3 ISG15--protein ligase Herc6 [Apis florea]
OG0000316	N	Y	C_waltheriae_g1335.t1	MTSRARLLSVSGPSLLLLVTVLPFVAALSKNDLYPYATPGSSILQSDVNGFLLSSETILK TPIAFYDKTYDSIFVNGNGVLSFSRAMQRFFNIPFPLDDPVIAPLYTHVDTRGSGRVYYG ETDSPEVLARAGGMIRNVFSNAVDFVPSHVFLATWVDVGYYNGKNDKVNTYQVAISSNGN QSFVEFLYPENGIQWIQGESHPNGLPDAKAQAGLMSEGRMFTLKGSGTDQIQNVDKWSNV GRPGEWIYGIGPISDEEDIKVPDNVEESTVSSQTANCRTSATTCHSKATCEDYQVGFCCH CKQGYFGNGKSCQPNDVPLRVNGRVSGTINGVDFPVRDLQCYVQTKDGRTYTALSRVPEE IGASFQLLGNLGGVIGWLFAKPISDTKNGYQLTGGLFNHTAELTFPSSGDKVTIRSNYLG LDVFGQLKMEAEIKGTLPQLTRDTRVEYGDYDELYTRAQAGIIRAQSERTCKLNEHGEER DLSFTLDQTIIYNECPYLIVDPEDDTTRLKFFRGVTTFEATEGIIRFAVNTKVAPLEEED PCIQGRESCSPHSSCVVDGDGFKCVCNPGYQYLYEEDGSAICVDVNECTAGNHMCSPDAQ CINQEGSHTCQCRTGFSGDGRVCERLPSCEDTRCGNYERCVMSEGVPNCICMPGFMDTEQ GCYPVQHGSCNVEDNCSPNGFCNFDAEKQSHVCVCSPGFAGDGYTCYPDVDATATDEPPI PQCVEEMCWCPRGWDYRKNECVRQEDEQGTATYDRDLSPRPVPECYEDYCICPWGYYYNH TEEICVPQPGFDHETMGPSGFNLSCNVMNRCHPYAQCIYVTSTADYECRCNPGYEGDGME CTKTEVSCLDVDICDPNAACQQEETMAKCVCNPGYEGDGTTCSLIDECSNNSDCLENEQC LYNSVSSRYECTCNSGFSMVDGRCVVSDCSTNPSQCHVNAQCVSSGDGGYECVCIEGYNG DGVRQCVEDHIGCNVLHNCGRNAICGYNQTSANFACICQKGYYGDGFTCLPQSSCKHDPT LCSVDATCVAAGDNQFACICNEGFTGDGSNCKPRPKHEANFLLVNQGMATLRIPFAPTRE NPGSPIYIAYTQMAIAIDIDCMNGKAYSSDITGNRIIELTYNGSMAETFLPKVSSPEGLA VDWVSRNIFWTDSGKTTVEVANLETKKRKVLVSDGLVNPRGIAVHPYRGKIFWSDWNRAS PKLEWANEDGTGRAIFLQGDYVKLPNSLSIDWATDELCWADAGTFTISCMEIDSRQINVV ANELTYPFGLAISQQHYYWTDWKTHKIEVAMKSSGDRKPAILVPPGGSGKLYGIVVVPES CPRVTNVCQYENGRCNKEQLCLPDGQGGRSCICADDATGPCTDTR*	LOW QUALITY PROTEIN: nidogen [Osmia lignaria lignaria]
OG0000378	N	Y	C_waltheriae_g4311.t1	MFKIGFAVFIVALTLVRSEPPVNSYLPPNGGGAGGGGGPSNTYGPPGFDSQNGIGGGDSG RNGLSNSYGVPTNGNGFNGGGSGNGRPGANGGRNAGNRGNGFGGSQPSTSYGTPSNGFNG NGGSNGGRPSNSYGPPNGGNGGSNGGRPSNSYGPPGGGNGFGGGNNGGRAPSNLYGAPGR NGNGGSAGNGGRPSGSYGTPDSNGGRPSSLYGPPGRNGNGGPGGIGGGNGGNGGYPSGGP NGNGNGGYPSGGPGGNGGYGNNEDENNEPAKYEFSYEVKDDQSGADYGHTETRDGDRAQG EFNVLLPDGRKQIVEYEADQDGFKPQIRYEGEANSQGYGSGGPGGNGGGNGYPSGGPNGA GNGGSDFNGGGYPSGRPSGDNGGYSNGNNGGNGNGNGGYPSGSGGDAAANGGYQY*	LOW QUALITY PROTEIN: pro-resilin-like [Formica exsecta]
OG0007179	N	Y	A_mellifera_XP_006561648.2	MQTLRKKNSPCKFKNEPTRFLGEGVSFKAKLIGILEVSEARGDRMCQAALADLKMAIRAA GEHKQRIAVQVSIDGLRLRDEKSGDCLYHHPVHKISFIAQDMSDSRAFGYIFGSPDTGHR FFGIKTDKAASQVVIAMRDLFQVVFELKKKEIELTKQHLEQNAINVIKFHTTGIFVEPTP DTKGAAGSESSLHRVRNTNSEVDKSADKRNESPIRDNPVIRDLLDLQFELNSLQQGIHHM DKITPENPPPSTDDLFETDPFGDSFANMKLEDTVRPILPPPPSSSKRGHLERQQTIPGAQ SSITSSPATTLTSKTPPLQSTIQWFDKETENLFSDSELTNSTKNNTPVKKDVEETQAKSP QIDVFTELDPLGTGLIKPYVDKKDFFQHLKNPPKKVLKDLVSTNSADTFPTNFNVLSEPL ESVKPRNDVAAKENQFEDSNFANFDRFDENEAIQSVFARTDSCRRTDITPRPAHHQPLSV SLPPEDTSTPKSSTIPTSAGVSLLTRMEKDSTESIHGLVKLPSPIKSTRKKEFDVDISGN KAQSVDKTFPVDFSTTNESPASPLKSCSSDANSRLSSSSTELELVPEPPPRGIANILINP PPLPPKKQGVRGMIKPPPRPPHTETYFHYDFPERESEVTKDRSKSPLKEAKSLQSDDNFS PPVQMSNKSDLISAMTTSTFEDSFSSMVPTTNLSTFFTSTSATTGPKRTKPSLDITLSQL TSANLDELANSLGMTVKELTSLTLQQLTECLATLSAKEAASSDTEEPVSMKQEPATVVQP QSMASGTVHSRPTFNEPQPFTKNFEQETKQDTTYDKYAVFRELFELEQMEKNEESTTKES TEEEASSSVKKEEFEIVSQQHETSEESRSDTLATLVNLTVKLPPSNEDLTKEEPNAKPDE KTESSNMVFEKTQSTESESKAEPAIESEVSTDLLSKQPEEEESDKTKPIVEIEEKMEETE SEKPSDSNEDSDKPVTEKATEETNGSVDKVEVKPSASISSDKYAALREIIGEPEPPIVKP TEEDTPTSTRMSPVVQLPAQPKPSAEVELLNLFSDTPPPSSPKKQPKKDEETGMSMDIFE EIKMLSTSGQPTKTKSLIPEDIFCPFTELKPERDESKDDSNWTKFDTGLFVSDRPPSECP PSISGTSPWSPDGKEFHRESSFKGSVYQQSGDSDNEWKDEEESEESNGRIRDPRFRCSHY PRFDGPFGDRGFYEETGGSKRDRGFRDRMMEDRKSRDSAWIKNTGHRPRDSSPWHDEGQW EKESKHYPHRKMQYKDEDEHYEAHWKCRSKPQRWNWPHEHGPSFYDDERKRKMMLWKEDR FGSQESMGYDDDDRWSRRKYERRRWPEEDARFWNRRTAGPPDSDYPSRDYYYYREARDRS HDYPSAWNEDYGSDRPGDDSPRYNQSGRKRHWPKRPNSANEGRNIDMIYGESRSKFGTSR SECNDNDSDPYVRSSQRSRSRQSYWGSDQEYDSWVERPYWSEEPDTKSESLHRKRVVRHK PRQPHVKTQSPFEDDFAQSVEHIDPSATESLTPVEPPRIRSEGGDQKPSPQSPSFSTRYS KVARRGMEEVYSKRSSYFEDDLPFTATTMSDSSDRQRLPSDQKQTPEDVPSCEAKDAPPD DFVSGDGSRDSFFNGHLRYDDDAFAFKVEMEDNVSDHRATTLPLKNHNRQGKYSAGGNNN NNNNKARNDQHIRKSESVNIFVRESDPFGDDDFFD	LOW QUALITY PROTEIN: protein disabled [Apis florea]
OG0001811	N	Y	A_mellifera_XP_006566462.1	MKRIKFFNQILKNINYMIEMTCTRVPVQLIDRQTQFGNTRKLDLSECIFVFKSSKSDYEE PLSDEEVDLKPLREATIAVPTPKISEKRKAEEADASKDLKKAKLETKALKAKRPGFTDER YNETSYYVENGLRKVYPYYFTFTTFTKGRWVGEKILEVFAREFRAHPAEEYERCIRAGTL TVNYQKVDVDYRLRHNDLLANVVHRHEVPVTSEPITVIHMDEDVVVVNKPASIPVHPCGR YRHNTVVFILAKEYNLKNLRTIHRLDRLTSGILLFGRTPKKARQMEHQIRNRQVHKQYVC RVEGEFPEEEVVCSEPIEVVSYKIGVCKISEKGKDCVTRFKRLSYNGKSSVVLCKPQTGR MHQIRVHLQYLGYPVVNDPLYNHVVFGPEKGKGGNIGKTDQELVRDLISIHNAENWLGMD GDSEMSLFKPKLDMEDRVSLSNDKDVASSPSSTPGLAEEEQQQQQQQQQQEQQSSKVTVG TQTGSEPPDSSFTNDKMTVDPHCYECKVKYRDPKPSDLVMYLHAWRYCGPGWEYETPLPA WAASDWAEEER	LOW QUALITY PROTEIN: pseudouridylate synthase RPUSD2 [Bombus vancouverensis nearcticus]
OG0002144	N	Y	A_mellifera_XP_006563014.1	MDSADKDLKKSFDIEQMALIGKMHNMQWLKSNSQLSGHMKTPPDGKETENNTPKSEINEG TKEETEVVSTNTHSNNPELDKIDLILNKDINENDNTINKDIHQSSSEIFDCSQKDMETVW NKDVNITSTLFPNSQSLVMERLDKQEMISMSLTENIVTVQLEQFRLNEGEKNKSGELHNE IDNEWNNGQHNISNLPKSDSNVDNQVSSKQCHDNNNNNERSKSQSPLETKTSIQKTTKTS VKKLNDQKIKKQTGTLKESWTSSKQGSKSKDDLLNICNDHNITSTSLDSKKVALGTTPKL IDKYSKINSYNKNLIMSKGARMKEQQFFKQNFSTFNDNVNRSKSSIEGLDEKNKSVTTKL KSSRNEPDKKTNEADDTRRCHKVQVTRTQSYNVQYNRNKSLIKSQQRYSKNTTKPEENGC IDNSSNVNNINISNSVENISRKKYENQQSLLNKQISNTQFNQNTSGKNVKNPSVMECNIN ERSSVKSSSASSKRNYQNFSNTKNNTERNSKDDQGYTQKFKKDTNVYRRSSGILQSCFKD LNGKAKTDDHKKSIDNNNLTKDYRINRIGSGEKMHSQFESSKISVYSHNTSNGASNIKTD ALDSTAVNNVQSIKSLNSFSNSTKDCTTIHTSIHTPQELQISQASCNETEVQFVKTEQKH TSNNNSNNKTNNSETKSVKFLDNIQEFNMAHHSAISYSDNSIHQNKLSANSFYSDLQTAS HTNNAQQIENHQNIQNKSYFDNNNAQYNNSSPNTQNSERDLHLMDLVHQKSDQTSHVSPQ NILPHNNSNPAIAMANGIPYQNMPSVYINQYNNTQTIPRKTADSTIISQNALIPSTSSYT VENQNILQTDPSNILMHNTQTSVLPPPGFHNHPITTQHNQWNLPLPDMFLFGNMMNPGHS VNIPIQNSRHMCNADFSNMQQTSYLQHPLFYVPPMCMQSWNPLLQYPAPLFQNPPYSNCN TFPNQVLSANSLTDSVNCPVSTSMQNNLYKHFQQMQPLENTPNFSVPVKLDNYMGNMQNC KTNNIRMKDNTMDVHMRTSQYRTSVPNEYQNCSQDNQLMVPFSYAITMDPVTRNGSSNMH MQMNQKYAPRPLATGYQRIPETCPVFNNQDNRKDDVSKNDSECVPPMVSPRECMYYGVNY PRKSDTIQNSSIRSDIKPVTYNMHTVNTQHYVPHFQKNTTYHVSPKELSSRINIGRGMRK TMDQ	LOW QUALITY PROTEIN: putative uncharacterized protein DDB_G0286901 [Apis florea]
OG0008319	N	Y	A_mellifera_XP_394163.3	MRRTILETRMHPVLSCWCVVATVTLVLAAWQENIRPKMYVQLGAEDVFRFTGNETHTDYF RLVLRDGNYLLVGGRNLVHNLSLTDLTEQQRLTWYSTDSDVKMCLVKGTPEENCQNYIRI LVKTDANTLLVCATNAFKPMCRDYGVHAGNYTILKEKGGQAMCPYDPRHNSTFVYVDGEL YTGTVADFAGMDPIIYREPLQTEQYDSKSLNAPNFVNSMAQGDFVYFFFRETAVEYINCG KTVYSRVARVCKYDRGGPHRYRNRWTSFLKSRLNCSVTGDFPFYFNEIQSTTELISGQYG NKSAQLIYGTFTTPVNSISGSAVCAFSLQDITDTFKGNFKEQSAINSNWLPVQSTKVPDP RPGQCVNDSRSLPDLTLNFIHTHSLMDELVPSFFGQPIVIRTSFHYRFTQIAVDPQVKTP GGKTYDVLFIGTDNGKVIKAVNAESADTHLKVSPVVIEEIQAFPSTVPVRGIKVVRASQA GDGLEDGRLVVIADSQVQALRLHRCYSDRILSCGECVALQDPYCAWDKVEGKCRALVGPA ATDASRFLQSVATGLHASCPPSKSLNKDAGSVGAISANQNKFPPDSMIPNKEGQGGEIIN IMQDEEQDNSGPEVSAADSPPPQYSVETLVMAVVAGALAALLVGFVAGYLCGRKCRKDED DNLPYPDTEYEYFEQRQNVNSRLAPEPKLLPQEEVTYAEPVLVPQPPKLHSPKGTMRKPP PTPTETLFQFPDGYGFRGARDNFGTLRSHQGDAYRRNDGFATTRSVKKVYL	LOW QUALITY PROTEIN: semaphorin-1A-like [Bombus impatiens]
OG0001260	N	Y	A_mellifera_XP_016770959.2	MAENEKFGDQAFGHERNGTRGSCRSNSEQRSQPRPSARPRKVDEGELPAPPPDPWSNLWP SLHNSRDQQVDAGRNSRSLDEDEDMIAYLTDDLGSLPPFEGRRTPSGCPSRNSAASAMAI SSVYAEDAFEHLDRLYAFVDQILELRDRNAKFFKRVRNLERLKVLRDANQKLEYAFARGN GAATAGGAGQEEDTGFAESLLDAMLSNCRDSPFQRRGARSGPRQAARNNKLDIDAKQTSV DEISGTAPKVSKWTRVKAAFKWERAYTNDTENTDSATAPPSSSLPPANRQSHRSHDVDAR ESSNTATSSPVNENCNVGTPVPRTSSPSSSNDGFYDCQKAGTNQMDCQSLKRKSNKKADF GNWHSESLDDNILMDTLQPHETGVTNEASQQGKPLIRITSDKGDAGKMDEKDVESISKRS TPTLTIAIPSHEEDIRYASSPESSSPLFFNANASAGNSPQHRKTYRDQSAKNDFKRQQSY GGETLMSKMQRQDSKWNKVRRAFLTNSTPNVPSNLNVPRQTLFQDGFETSISSNYDSVEN MEKTTPSNTPSQDARQDYRALREKLGTEFHQKLIEWERLKNFPPRVSISTGKETSSNLPS PRESLLSEERLAPEFRKKLQDWKRAKKIRRGSAPFVLQQRLNRRRLTDWQLWRSPLKTEF RNKEIFSFAVGESGEIVNDGRTQVCEDYPKKMESWKRTNESNCDAKTRAKSHQLGIASGI DESEFLALERLLSLFNNNTSKERRDSDVQQLDECFDGDSRSYADGTQNLNDTNEVFVRTS VGSYRFEGISREFTRKLYDWEQYRGISPTSSTFRLLGPSYVPFLRQTTMETSTDNSPITK VGSDEPISFKVCSLKRSKSVGNVIEQNDRNELFMRRSNSLQSLDHLTNRLKSADRIDALQ ESIDPQRPEEDIVEDIMDDSEPEAMIVDIEDVIEETASPLERVQPHQTPVYSVAASETTS IAVPLGTVTSSHEPSPVFLIEIEENSDSKRWESKKWNRRKSVSSEDSLSLEQSEMAKSWD NERNSSSNVDSEHWSSASSWSKRETFDAKENVDNSDRELDKDSVKSNSSIYSTDVDTEFN VVNEGKEQNQVNFEREDVSVTLPEKKDALERNLKESDAQSKVATCRYNQELSIEKEQEYD YQQIEKDENINDEKNLVESSKSNEYEEIIVTSSFTNLQSMENYNDETAKNLLKTSINCKL EQSKFATRNVDRFYTDQDQKNSKKAEETYTVIRDELLDTAHRGLSKIDTNRYDSSKPCTN YPIYEKENDRFKETTRSSQSVERKKWQEYRNNTETASSSLLSNPSSFERHREPTIQTTAY TVAPSRDQRCFERIVINEETLNKIVVPTATGCVEKANISRLPIERAPIEDSTDEYRSSND RDVPVSRETSAKKQISNSPTRNVFIRTKRIIFSPFRRSEEHSSGKKENNGSEDDRVFPTK SKSKSRSGSPKVNRQDALLRMSLSLPWPLRPSSKDRETKESKIEEERAPVKQKQNFKRCK SVESSRKSSVGENTFQTRRDRDSSSIEFKRSTNENNVERGSVSVQTNVANERENRASFRV SLPSLKTEEKRKENSSSSPSSSSSSSSSSSSSSSSSRFDPQSSDLIHKLTILSNAVAKRD GRTNAISEQSSVVESHSLRVRRAKEDFLSRRGGPLCHSALEPPSVKRDDSPRTFVHFYEQ ISENQERVGSGKQTSSVNCASNSLLDASNEKEGQQQELAAKEKRMEHFLNDYNELSNGSR PDRVKSASAGMINVDPDTFVRLTETSRGCESLPRSISKQPQPLGSLAKIVNKLKFARLIR GKDAQEENMSTISKLCRQSLLIDVRNDFDKCWESDDREKVPRAGSVEKNKRNE	LOW QUALITY PROTEIN: uncharacterized protein LOC100871194 [Apis florea]
OG0005617	N	Y	A_mellifera_XP_006562091.2	MELDNKLATSGSRDTVTSLYRRHEAKFPDHSSLNILKKMIRALISVLLASLSILPQVMSY AKVWRNGQEDVDTRDDDPWIVSNGTQSESRSIKNIAITMSPVYISPKIQNLKNGEAVNYP SVGRYTTLDHEFLAQLNTKNAKKQIQDRYHPSPLSFKNKDPSNDMKENSKPANNRPSGPP SGPPSGPPSGPPSGPPSGPPTGPSSSSTFDFSKPTFSESYDYKPPDYLSSKPISKPPDYL GDKPISKPMSMDDYADSEISDKPPDSYKPDSYMVSHDSDYPDYQPDTSYNNDSPKPIEYP GHLDHPPYDDHHSYGHHHHDFHHEVIYDHIPEYHHTEQPEMNDQRLDKRPYSYYYIGKKL WYIPLYFSIYFIIYIAALVLKSIARHKITFPAHLADAVNHDHARSNNDFSWWDFAGEALQ SVENFAEKHGKIF	LOW QUALITY PROTEIN: uncharacterized protein LOC100872579 [Apis florea]
OG0006211	N	Y	A_mellifera_XP_026299147.1	MCTKNMELNYVIKELKSCTEDITIFRKLINFTSSCTKSWDDEYFKQWQPVLIYIIEIFIP NTETRRERILLASHTFFALLSMQSSLVLLKETFINLLDSKHNELHIFDKKYDIPELELFK LICAYGYLQVNRSEIYFDDICFLIFNLIFEHCIKYTKYSYFAYKILYMCLQRTMNTSFWS IYSELEQKLETIIFSNWCNAINDISKQNSTLIFNMYLKIMEKKYNGYLEYLFKHCVNTIS WQNKLKYDILAEICEVCNQTKIITSHDFLLSLCTSLTKYYLHSAGTKVYVAIVKKLNENE WKEAFGHIINYLFHHWESLENQNYNALQLLCKHWLEPIIKKYRNLLPYLWNFIIDIKEHF LRSHLQKMACEMHIDLPEQASIECYINHNNEIVRLNGFAINCYEIIKLYKENRDQFFITR NFLWLNANSTTIYMRNGIVKYFKIFYINILKMCDNNPDFIYDIIYITHWLHEFFLDCFEI GSCYQRKILGLNLYKAILSFTDECIISKSKSVENISCILFLKKNLITTENWKFTNRKSLF ILLKLVLDSALDIKQLSTFIILNYFDKDILSDTEKEILFHTALKHCNSPKFYEIESGAAL ISILVMWFPLNFLHIDCNNYLKYSHFLYNEATNQLMQMKEDILKAIVQNKPFYGMMTALL NITFQNNQENFNINIEFIEKILYLLEDAIDFFLYIFSSKSENKGIFYLISIKIYLKCCLL NEIVIEFIEYSSSFAEMGLAINETIRNSEIDNLNFDDLSLTPAHQILISCIWMSLKVSCE IACEIGILMYSDDIIKRSANIIITVLLRCRHKGVVEAAGTAIAQLTRYLCKQAKYSNLPK KYILRIIENDSMHSLNITRKAAGLSIMFYKIVVSDDRRERPLLHFALQKLLDLLDNISDI NLKSIESQHDSPWARYLHFLKALVADKELHAQLMPYMEKISLTCFRYLESEIWIIRNAGL QLFSAIISRLTGQNCSDTLDFGNSYSINHFVTHYPVLADHVMKELYKFCFTFTKFSTTLY LHSNIVYILILLSKFSSTACNLIDYSSQKYVSKLKHLFFILLENPVLYVRLLAAKAYTAL TNFLQIEFEFKKLKCNISSCQNINLIHGCLLTMKFLKEKLSFEIENINSYLDIKQYKNHE LKKSMELLQFKKILQLWSNVSKEENNLQICYILETLFLELNKFISDEISDKDLFIFNENT YLFSSEKIKPGFFQFIDISTKLYVDYINRTNNIDIDILHKILNSPCIDQSISFLNHVSYC IPVLKIVLKYLLSDKYIIHNELLLKAMINYVLKTIKYLPLLINELDIEKIIKNLFNEKLE IKKYSDLWILRCVLIIFSRNEFMINEVISHALSLSIHEEEHMRQIAVEFIQFSIYRFSEL TSKNKLTILHCCLILLKDEITEIREIIAENLKTHVLQTINSEYSTLKHNEHIYQKLLSEV MLEKLNFPINSDMNFSFIKLFTHNIKYFDNNTVIENPFYHDDNPFYREKSKFLNLCFYYI KQKSYINCSSKDNMIGYNNKKYIEVLSIIKTKYQLQKKCYFNDTNLENILNTKYVNYLLK KQKIVLQNYN	LOW QUALITY PROTEIN: uncharacterized protein LOC122711841 [Apis laboriosa]
OG0005599	N	Y	A_mellifera_XP_624597.2	MESWPACCYHRNLNGDISIRTGRRGVVRGSVRHKRAGTTPSVTTIATQDTRDIAMRVAVI LLACVTALVSAQFNQDDNIGQKGGSSLRSTRFQRLPSARPAVPTALANQRIRRPITFRPR IEDSIGTGPGSFTPIKSLKPNLPTGSAASLPPQIKPVNEEPDEGIRIHENSPREHDNQDD DTNISDEPLDSQEESEENIPRTVGGTNLGSISKTANTVSTAQSGQYRSLSGTGSPTTRGS GFPTAPSAPVQYRPASKPNKSRKPIDEPFKQQVKSPTKSVKSSQLYETRGKKPVAQIIRR YRNDNSDGSITWGFENDDGSYKEEIIGIDCITRGKYGYIDPDGIRREYTYETGIKCDEEQ REEEENGFVDYQENKLVLPDGKTIDLSSMGKKQARRPRSLQRN	LOW QUALITY PROTEIN: uncharacterized protein LOC122716299 [Apis laboriosa]
OG0000462	N	Y	C_waltheriae_g1405.t1	MDRFNGVPALSIAILSVVVTFVVSGPAVQVGTDAQRREDYYGPARPAFFPEGYLDENRGS NPEMMEQPVKTLTNLEETRLPENGPIVADKNRFVHEQDRLGRNLDQIGGGNLLRRGLDSS RRWSSTSRRNLDQIGGGNLLRAVNDRAERNLDQIGGGNLVRNVFGDGLRRSLDEMASRNF VRSLTEIAKQMAVESPADERRSSSTES*	LOW QUALITY PROTEIN: uncharacterized protein LOC143185126 [Calliopsis andreniformis]
OG0007005	N	Y	A_mellifera_XP_026301629.1	MDNRPINLFLKNIEENTRKIFSSSSYNESYYSSQKNYMPVKIKQEETNNEIQEYAANAMS ELLGWYGYDKVDSSCTKSLNLDHFTSKSITKNSEMLQINQDIISNKLALKSPSLNISNSV FEMSNMSYSNNNLISLNRQLMSPLSMKTASFGSTTKFPYENYSNSIYSDNISCSWCGRTC TQTYESEKIHSYNMMNSMGYFCSETCFVSSRRTIFKQTKICDWCRHIKNPTSYVDLQDGE NQLQFCSNRCLNQYKINIFCHETQTHLMLQDINNVSFHDTEKDSLITPELWFRSCQSPLN NSTENICLTDTHFTSSLYNNSITETEQNNTEKLIVSNQKVSKKKNISYIKKYTNNYNEQR KKFCIEINENNINKHNKKTLINEKNKYWHYMANKTHHRLNYSKKNDLNYKDFKKQHVMNI INHNSHNHQNNKTFLKKNIHVKDIKNLQEKEYVNSSGNILKSSYFLNSTSHVIDQEIPFL SKSNEFSQTKDQKQTNISSETSSFKQPNQTELFHSLSSKLSPVTILVPYPLPIPIPIPIP IPIPVPISTTIFSKVMIDKEDSINIKKSNYENIECKDSTQNKHSVLNKSQIRTNISTENL QQITSDKFLSSFSQMKSNNEINNNLHQLQQNLKFLKKRKYSNETINLKNKKIQLKKKNKF ITT	LOW QUALITY PROTEIN: uncharacterized protein PF11_0213 [Apis dorsata]
OG0000351	N	Y	C_waltheriae_g1352.t1	MPAAHLTLREEDVVRLTLEFLHSRDLHISQLSLERETGVINGQYSDDVLFLRQLILDGQW DDVLEFIQPLEALPDFDMRKFTYSILRHKYVELLCIKSEANLIAAGTNGSVDNAVEEVVK VLSDLEKVAPSKEEYSGLCLLLTLPRLTDHLQYKDWNPSNARVQCFREVHPLVEKFLPGD RKSSDPSHPVTSAKNDRLIQLIIKGILYESCVNYCQAKATGSKESEQVEMNFSRLLDGSV GFSDSDLSLLSWLQSIPPETFAVPFAQRTLNVDVERLERPSLETSWTEHMLITPIKPKTF PHTAMPFTRPRSAADMMSRSLVPALEAGLGPRSPGPKNTPIPSAALMALSTGDINPMSRS SFASFHLTGFKNNKLMNTSVDRLFENEGDVFLSSSYAEFQQLPSIQETTTNSQPKAPPRT RAQSKSPEGVKADPSAASTPERRVAGRESPAPSTARSSRRDSLAEKPTGVAAKITEPVTV PVRSSLAGEHLEQSYNGDLFKEYQKQKQKLQEKFQQREKEWDDLVRQLSAPLPAQVVDNR LQGDGIKQSLGSKGPSPVHTSTPTRSGIQSPKPTVNGSEPVARQNSVLSNTFDSRVQESH YDVVKPIKQEPKQELDASNGNGNGGRPRFVPVTALEDVQAVRCAEFHPHGKLYAVGSNSK TLRICSYPKLHDVREDHQTYQPTVLFKRTKHHKGSIYCLAWTPDGQLMATGSNDKTVKLM RFNADTSNLEGQEVELTMHDGTVRDLCFLEDTSNKSSLLISGGAGDCKIYVTDCATGTPF QALSGHSGHVLTLYNWGGAMFVSGSQDKTVRFWDLRTRGCVNMVTPATVPGSRVGSPVAA LCVDPSGRLLVSGHEDSSCVLFDIRGGRTVQCFKPHAADIRSIRFSPSAYYLLTGGYDNK LVLTDLQGDLTMPLPSVVVAQHQDKVISGRWHPTEFSFLSTSADKTATLWALPPV*	LOW QUALITY PROTEIN: WD repeat-containing protein 47 [Apis florea]
OG0008737	N	Y	A_mellifera_XP_026301889.1	MLKFSTYTGIWILTILLLIAPIIKTEKYNIVDTEFSTCHYHNYYYSQNCGSLKNSNYFFL SFTHVVQDFISVLLNGTYIYDPLLITNRFDGNNNSKSTINDIKKLQKLLKNKLKNIPIYS KRLLMPSASKDTINHYTNDTLLSFNNALSKSTKGNNKYPKYQIGYRWKRRTLCAIFNREK YSTEKLKNKEEKGKRKTLLDYDEPRIFTNDIDDSDSLKTHVRVKRSKSESEPIIYRQDYL KDLANSFPHDQDIHESIGKNSYNDDATLLDTKREINYIGIDEHRKENEDRSKYLNAVISV YEDKFKNNNIIDSSSFDVTKVNALEKRNIKFVDETPDKEIKTLQKLSLNNMLNTNRQSEE NSEVENLSDPMLAVELVRKKRNDYKANDDEDDKDNKEYLRGKNSLSFDSQNIEINEKEKS KEKKRSILETSILDKNLNPSDLINDMNTNLPRKKKRKEKDNYDGTKTKLKRKKKKHMGKK HDGSNNFLRPIKDVHPKDISRSKVSRKKKTNKGKNKDKLKKERNINAIDKKSNENNFHHR FVKSKNLVDRRDIFKNIELLPVHEKLKTSDKNKINDDMLRYVSSISSVAPKRPIEETKNS DDNSNTGIDENTNAKRMMQKRNEERKSFVENEENLPPQDTKLRIKRDKNTESNHGFLNKE EELKYYENIREPSSEINRCSNRDKNQLSMVNEMNNNNNNNNNRAVRSIQEVKELAKKLVT KVSELQNYLNTEGNIKIDSEKSKIKTRAIDDLCSNVSTACDVFKESPKIVQKCVSTSHEV GSTKTSKILDERKVNPTQITNEHDKLVKIPDKNAMEKKRSVSRRIVKNTSTNIPRISREN ENESKSNNKWGKWTDWSSCSVTCGKGRQIRWRYCLRDCSTAETEMEEKACQLPACPPGKF LGIF	MATH and LRR domain-containing protein PFE0570w-like [Apis mellifera]
OG0008788	N	Y	A_mellifera_XP_016771904.2	MELAIVIRKISSKSGNSSRRSSILKPPKPRHPLQSLNFNNSSNENSPATSKIKRRVSFAE KKHVKEFCNSLEQGTVWDNTYEEHDISDVKISCSFNQKEYESKNIHKENIFNNTHENNVQ LVCNETITKDINIERSNSCIINTIEKENCRDEMLLNESLIIFHNVDTEKNESIFSHDLQL KNNISKNIVYEDSNKKLIEQLDQISDYLESNVYNFDNNKLNITSDQNICMDLTEVVSPVA NSINRDETKKMLKNTSIELINDILPTINKKNFQQFNNSNVGESSITNQNKSMEITMAQPS IIKLNKNIDNVNINTFCIDDKTKRLDISMEITSAIPTLCNLQPHNNDINYVSNLISYNND NKKIPFHDISMSTTKAVETIVHKSSDRSSMVQKISQYNITKQDEETKLLNTSIEITEVVP INIHSVIKNYGPNAINFDTKINVKKSKYDSDIYETLTNYDRTKFYNNEEMEFTTAITSLP IICQNNLQLSMQDISCRQLNSSNSNSENHSLTNKTIIFDNNSMTITKIVPTLDRKNQDIT ILSQSEVDFDICSSKFRQSDNFEKKNLIDVSNNKDNLLRDNSTIIKIPSLLNSDIISNDN RKIKAASKSTVDQNNLQIPQDILCTQSNSANPISDNCKNHLLLNKTIIFDDNSMIVTKII PILDRKHQDTFFQAETDNTSSIKDRQSILSSNIKKRDFMNIINKDNIRDSIITIPSSSSS NIISNNNEKMKLTTSIISSSALHQNNLQIPIQNISCTQPNSSNLISDNYKNHSLSKTNKT IIFDDNSMIITKVVPILDKKQRDIMITDSQEINSDVCSAKVRQSILHNNIEKSIKHVNSC LLSTNIENNVIRSSTPIKIQDFVNIKPSMSLHESMQQQTFASALKENNTEIVCANISNCV SNKSFSAINLELNKNEHILKCTQTVISHPRRTYTIHSSNSNHTFTVNNKKENNISEINND VSYELNNEENNAYSILNNTKDLENKEDYDIKYLMNGKDIFLNESLEILESIKPPSFDCLD DLSHIDHSMNIICNKKIDIETNCLSQNENSESENILKFKDYQKNVQIENRHKSETFVIKR AFLSDALENSNENKIQTNEISKLELLTQKNTDIDIDSRILEFSSSTINNNENFCNLMHNT DEDFQKSRFSDNSNLECILSKATYKTLKADDSNKLNDTYMMEVNNEFYSNEKFQSNLKSH TFCTEEENVIITSFSLLINELKICAKSNEIIWEVYYENIEKNMFIIGFISCSLLVIIFIQ NPCEETNDHYIKKINIISQLADDADALITIVHRIILEKLDIKKLLDLYKNREDILPMLEY ISKEVKLAMDFMFDLKRLNDPNLMEITHDSISFISQTKTGNIILKITINIKPFDKIEFQN ISVHCLIGSVREEDVKKLIINVKKDHKFLRRYINDVKDYIYLME	MATH and LRR domain-containing protein PFE0570w, partial [Apis mellifera]
OG0000455	N	Y	C_waltheriae_g8975.t1	MCVMKCVHFLRLFCVLCLVYGFCLPYGHCQNVEFREEMDKRDSGIKINDLKDELQADDSD RSYVWNTSQDGRKIPDEDGSSISSRNVAEVTETDPATNGNKDKTLLLSDTTSDSTLRPGF NVTSMSINRRKGIRNDRARKKRRGNKESDKTNLNQHRDGINDVRENEIREKRGGQMKKSK DTPGRRYRAERRRRRKNRERKRGRKRVRQNGDKNDTRRMSKFKRRMNDAAPAALLFAKMN NLKMSNDTVAENFSNFPEKETQNTTNVLNVTFTPNFQDQLTTESNKYSPETTSRYRTYED TVEKEFSKQLEREILRTRMEDPASLENRILGSSVSQMSEKKTNQRKENDKESKFGNARYD IDKMLGYSRTEEDLPILDLENEVLARTMKDYNAYITSSLKLSMLPKKDEVERRKAFEGSH FHGKPIIDGVQLDDFRGRKSVEITSTTSVSYDDDTKGDLSCINGTFVPAPLARHALIKYV KSSVPGQEYLEADYECAPGFSMASTTSRLVCRNREWRGQLPKCKVKENFESVCAEASCEH VCKEVDGRAVCSCYKGFRLEDDKCLDVNECKSNNGGCEHKCVNIPGSFRCECSKGMRLSE DRFACKDINECLLNNGHGPCQDTCRNTIGGYECSCDTLQDTVLSADNHTCQDAGPCSVNN AGCSHTCLSTMGRIFCVCPDGFILEDDWKTCQDVNECVQPDLQTDMCRYGCINTPGSYRC ADPTELKDQPILDSLSIICLPGYEATPHGTCIDINECTVDNGGCTEVCENTDGSFFCACD GDEKALSSDGKSCIDLNTVSCSPLNPEGRGYLMCSRSTTPKPWRGRRRIANRPGTKCFLK CPRGYQLHGEYELTCRSDGSWDGPKHGECVRYSKPRLECPKDVIAELSPRHEEAFVKFDQ PSTDLDWFRYVRSKPSWGTRLEANLPPGIHEITFFARHPVSKKQASCVLRIIVKDGEAPK VKDCPNDMEIMGRNGTSITWTEPIFTDNVKVSQIKSNESPGRRFDIGRHRIEYEASDDAG WSSRCVFTVILRPQ*	MATN2 [Anthophora plagiata]
OG0007149	N	Y	A_mellifera_XP_006572092.1	MKVLLLLVACICLVQCGPTKKQARDQEAQSYEYEYAHEPALALVDSAAFAKTPVLAPAPV AHSRGISHPGFSVGGPLANIAKGAAEQAHTQLSNQHSAAGQAAFVAKNTLAQAAAQSAAT AAAALAGKQIVVQGLEQQSKDAHVAVDSENLQLQQAERAASAARTTAKQAMHQLQVATAA LNAAQATADRAAQAAAEAAAELAAQTTMLGQAKARAESVDEQLSAARLDYETTQVAAEKA ASAAAAAQNNAAAAAAHVADNAAASALLSHEPTKPSPLPKLPPQHAPAVAEPALDLPALR PHGSLLASAGLHQADALVPTGYQEAIALPASGLLHEANGLHRSELLSLANALPTDNYGIK GYRY	Maxi-like antifreeze protein [Apis cerana cerana]
OG0009380	N	Y	A_mellifera_XP_026298989.1	MKNYEKIHNKQQNNDQCLELSNAIYPVLQLIDKRLLPSKMNISFYTDMFPQQLTSKMLIP RERRKYTKTSEEALYQVKKKLESLHNVLRMYELQKDETKISEKQQEDNNKMNNTCQNVMD TLVSVTTEGNNRNRIKKTKINFNNNSRNNSKEIQQTTSNSSEPYESDETIKSSIVSIQNY SSTLNAYCVNNINDPYCLLTEKFDQKISPRNYDELEIIPNNQIVYSSSVKYERIPERIYY TLSSDSSDGKEDKKKTAISETLTSFPNVYIKNNQTKSFSFSNQYPIPMETDEDIIMTTTS SRTEVSKDSEFEDKSTALLLQEALQFKKALLTRVELEKLCYTNDKKEEINNGSESDHGKY SYINNSLQSKFLDIISEEQSVSSSTEKTSRTYMFFNLKQDKQFNNDILDFTQRNDFNTHK KYLDSKHTLSSPSEYFSFCNITQKENTINSSQLSLPNHTHFQENESIEVIPSTLQIEYLN DTLNESNDKLITFSSCLNTTETNVNEQQICYDCMNKTQNFREHFTHINNINEFITQNINS VELFSEDLDTPSIKKIENSNKNITSNFLNTESLKQYSSVKSIKNIDDTSKLNILNDKEHI EDNEILSCNSNLTLKRNPGACSLFEQTVTHVHANKILEIDDLLESSDPINDDELSFNESK ETAFEMNLIQDSLTSCIHFSNDSNYPEPSSVTILVNKSVDEDKLIDLDWLNVNNDFSDDE KNIKTYSTNTITLQKYSTTNTDNYKETKTHYIKNDKLEDEKINSSIQNSFENLDKKEIVR DPDFYKSYSNLISPHSSMYFTDEASSSNIKLNTHNSKLYKGYLHSNIYTQNNKENELCCE NKHLKHTKNIETFSISTLNEKKKTNFPISTNNDKSFFKISNDISESKQNLSESNKIHNEN DLLSKTCIENKDTLLIKERKISEKENDILNNKNSISYKDIRNYNLISTENVLSNEILSNS INNNEKLEQYITSSNLPPQQISPRETKENKTMKKINTTVKSRSHENYISNIEKLKKTNLQ NLKCLKSDLLNTGRIKIENNKNITYTKLRDLSAEPKRNTENSIKLDKKRSRSQISFRTNE LLKEVTLQSHEFPSNKNSINYTKSLETKFKLKSPLKSLTPTPKTSSRSCIPILKSRLEAA RKIENESRPKSPTRGPLTMTMSWRDNICNKNQNVTDEVQVEGKTRNNDPPIEGVNYAEKI NNSGNHNQDSIKISQNNVNENADNNIISQEQMIIYVNIFTKYDDNTTKIVNPNKFLDYMK NRKLNIEQLQENQVNKKHSELHETSTKNEKDTIHKIVTVVSSVIDGNELNETTSTKSSTL KPQKTSLSNILLNGQLKNLCFLSVEQREIDVTAKPSVVDTSTSISDLDNISKISKSTLNK FQICGTPKELNNEEYIALLEILHQESNFVHLRELQNICKKLVSEHPKI	metacaspase-2-like [Apis cerana]
OG0008918	N	Y	A_mellifera_XP_003249802.2	MIILPKASIVITKILLTQERAGPLGTSQRRPSRSPRSQRSRSADVDCLKKYTERRVEERR HTEIPDTSKLDPSRWIPLPKNITRIQPALKKSPQPTRDEEKRRSVTSETEEIVADIGRKT SEGTPKKLSPTKEEESTTTKGSADGERNDTPITYRQTAGRSHSADVTHIKKEKLVEERRN TECSDPRTIATRWLPQINTSRFRYDASPFARISNSCEITKNAATRWMTFVKNPSPCPIPR MNPERKPSAAEATSCHATDNAQIKKCRTESPKWEPLRKFAPMASKSDTESNQKQDKTESN QELSSSTKHSPDANEQSKRLTQRMRDLYDFKTENEWPKRAMNARRGNTWISKSSSEEERA GLTIRRNSQDLEFNDRMNVIKLKDTRDHQSDHRQRVKPTSKKEEDLGDGTDTFNSEYEER LRKFNDKLRFSEDLGTAKPKIKERRTYSDDYDEISRRDSTRSTRTEGSIKSTRTEDSARL TRTVSSVRSTRTTRTEESGFQGERKRPSDASGKSRESYAEVAPLTPTKRDSRASDASYAS IANYSGKRASVDCKSNRKMVELPPRRAFSQTEERPSTPVPPVEWNDDRYAAARLKQISER QKRDSTRYKVYLT	neurofilament heavy polypeptide-like [Apis dorsata]
OG0008874	N	Y	A_mellifera_XP_006559771.1	MSRNDGKKDSSASTFRKIDVDQYSDNNFREEDADGGIGGPTGPDENEILTLLSQGKNAEA LISVLRSAPLGCKNQQVKDNARNLTLKVLLSIKSTQIDDCLTQLDRDMLDVLMKYIYRGF EIPTEGSSSHLLTWHEKVYNISGVGSIVRAFADSKRA	PREDICTED: actin-related protein 2/3 complex subunit 5 [Habropoda laboriosa]
OG0002856	N	Y	A_mellifera_XP_006560481.1	MVDKEEIRKTPSPLNINEAIEGDTLNQKTARILKNDLLLYEAVIKNEADTVRKVLKETVD VDSRNNYGRAPIHWAASRGNTEIIEMLIQAKCDIEARDKFGMRPLHMAARYGHRDAVKML INAGANVSAVNKKQYTLLMCAARGNNVRVVEYLAEAVESLNGDATDCTGATALHHAASAG HPSMITALSNVPRIELNATDKKGQTPIHCACAEEHLEAVEVLIGLGANVDAQDYEGNTPL HVATRTRHTAIVQLLLRAGANTELIDEIGFTPLHVAASQGCKGILESMIQHGAALNKQCK YGNTPLHLACQNNEVETVEILINKGVDLNCLNSRLQSPFHIATEIGHNDICKLLLAAGAN IEQRDQSGKTPLYIAARGSFTAIVDMIIKTARLDYPTPEDSTSDKEIRDLTPARRRWREG SRGESISSNGSVLSEHIRSILWKLAYKQLGPEDWKKLALHWAFTNDQIRAIEHQYTAPLI GPSSYKEHGFRMLMIWASGLNPEISVGRELCDALSAVDKKSVAESVRKHMDQEKDGKTKL NKQRCHKCSIT	PREDICTED: ankyrin repeat and death domain-containing protein 1A-like isoform X5 [Megachile rotundata]
OG0000237	N	Y	C_waltheriae_g9739.t1	MATSTACTWFSDNYELKEELGKGAFSIVRRCVKKSTGQEFAAKIINTKRLTARDFQKLER EARICRKLQHPNIVRLHDSIQEENYHYLVFDLVTGGELFEDIVAREFYSEADASHCIQQI LESVHHCHHNGIVHRDLKPENLLLASKAKGAAVKLADFGLAIEVNNDNQAWYGFAGTPGY LSPEVLKKESYGKPVDIWACGVILYILLVGYPPFWDEDQHRLYVQIKNGTYDYPSPEWDT VTAEAKSLINQMLTVNPSKRITASEALKHPWICQRERVASVVHRQETVDCLKKFNARRKL KGAILTTILATRNFPSKYDAQGRSTITKKGDDSQVKESTDSSTTIEDDDVKEDKKGGVDR SSTVIAKEPEGPTSQGTPPNSPAAVSAFSRIVGAAAGQTSNKQAQNQVPGNPLGLAAVLL QGAQAGSAGSGSSSGSSSNSQNSQTGASPSSPAAINIGNIHATPPTPPSRRYDSANNARR HEIIKMTEQLIESINTGNFEAYTKICDPHLTAFEPEALGNLIEGMDFHKFYFDNVLGKNC KTVNTTILNPHVHLLGEDAACIAYVRLTQYMDKQGVAHTHQSEESRVWHKRDNKWQNVHF HRSAVTGPSPFSLNHK*	PREDICTED: calcium/calmodulin-dependent protein kinase type II alpha chain isoform X1 [Habropoda laboriosa]
OG0000080	N	Y	C_waltheriae_g10682.t1	MDYLQTCLIFYLLVLCFCGGRTIDISQCIAPLGMESGAIPDADITASSSFDSGNVAPHHG RLRQESNGGAWCPKQQITTEPHEYLEIDLHTVHMITATGTQGRFGNGQGVEYSEAYMLDY WRPKLGKWVRYRDVRGEEVIMGNTNTYLESKHELNPPMWASKVRFRPYSYHRRTVCMRVE LYGCPWSDGIVSYSMPQGDKRGNWEFFDATYDGHWDGQLLRGLGQLTDGKIGPDNFKMGY YDYDRDQGWVGWRNDTRSGHPLEIKFEFDQVREFSAVHIYCNNQFTKDVQVFSEASIMFS VGGQYYTGDPIVYSYMEDRIFEHSRNISIKLHHRIGKFVKLKFSFASRWIMISEITFDSD IAHGNFTPESPPTTEAPRLRDRISARDNPLQAEVPVVKQDDPTYMAVIIGVLTAVILLLA VAIFLIVTRHRQRKNFASPLGTKTAIPSGNHQHLSPESAYGTTEKDPSLMTYRVEELDDR YGGTKLTTLPRDLNDRLLGDVRLDEYQEPFHETKYREPHHAAYYGYSTVVIDNKDLHDNV EQSDATYDYAVPMPVPSVSSDQDSVFSKSSSRGSAKACLQSFFPPPPPPMSAPPPRGSSN LTYSNPPSPEPVCERERRGSKRREHSLHRYA*	PREDICTED: discoidin domain-containing receptor 2-like [Eufriesea mexicana]
OG0007831	N	Y	A_mellifera_XP_006563980.2	MFRECVELIAFRRVSALGMDSTVSLLLLIACILELVVGQQGPVFVLEPPSTLVFSNTTGS QLSCSAHGSPTPHVTWITSPDQRSVTAVPGLRQLLGNGTLYFPPFLAQDFRAEVHNARYR CRATSSVGTVLSREVTLRAVLTVPGYDVRVNRSPVLEGCNAVLSCTAREDVKEHLTVTSW FRDDAILLPGSTDTGGRFVVTSQGDLHIRAARPDDGRATYSCLTFHALTGERRRSEPATL TVTEPTGTMPPRLMQRSQIAISAESGSDVHLTCSAQGNPAPQFAWYRDVNGHSIPVESFG RIQLWGDLMQIRRVDAQDAGRYICRASNQVGEQRAETHLSVTSKLNARIQPRVQIINSGE SATMNCTVEGYPVESVEWLHDGVPVLTAQDTRIRLLAPLVLVIGSVGRKDKGMYQCLVRS DKENAQATAELKLGDTVPELQYTFIEQALRPGPPVSLRCSATGSPPPSFTWLLDGEPLSE IASGHRFVSGSPSINNPLLNRCTMAGWLYRYAIGQYVDQSGDVISHLNISSAGAEDGGLY ACVAANTLATVEHKARLNIYGPPYIRSIGPVRAIAGVDTTIACPYSGYPITSVEWSRGGV ALPLDIRHRVDSEGHLTIANVDPNDAGTYTCMVRARSGETASRDIRLTVSSPPIMTPFNF PSNLQEGSRAQVTCTVTSGDLPIYFSWLKDGEPLPSSLRIEERVAEFFSLLVFKELSSRH SGKYTCVATNSAAKVNHTAELLVKVPPQWIFEPQDVATLLGNPLNVHCEAKGFPPPRVTW LRARERTSNDYQPLIDGTDGRLTILPNGSLWTASAGPQDEGHYLCRANNGIGSGLSKVIY VSVHEPARFEFQSKNVTIRRGESVTLDCTVIGDNPIEVQWMHNSDRLDTNNHRLSISQIK TDNGLKSQLSIGSSDRQDSGVYRCTADNAYGRSEHLIYLAVQERPDPPASLEVIEIGSRS IRLLWRRAFDGNSPIRNYVIQYRSLNHGLADDWNPAKTHNVTYTPGHSNNGNTIHPTQNG LSPFETTSDDQEVALVGGLHPAVTYTFRIFAINSIDVSVPTDPVVAKTQEEAPTEPPQNI KVQSAGPGELMVSWQPPPKESCNGDLLGYIVTWSEHSSSTSGVNQSKSLTVNGWATTKVQ LTGLRKFTKYDISIRAFNSIASGPASVPIVGTTQEGVPETPPTQVTCVPLSSQSVKVSWS APPPHQHGGIIQGYKVYYRPVPTDNMDISTVREVKKTSSVETYLHTLYKYTNYSIRVLAY TGAGDGVLSPPIFCTTEEDVPGPPAGIKALALTAESILVSWLPPLQPNGNVSKYTVYSRE AGSNNHNTHTMHEPPSSPTDTLTMELRGLVESQLYEFWVSATTGLGEGEPTTIVTQTTNT RAPARVASFSQLLRRAIKSSITLSCLVVGNPTPRPIWTYRNSQISTGRHYELTADGHLNI RGLEQSVAGNYTCSASNLFGDDSITYTLVVVMPPRAPILELQYTTTNSIRFRWNHPNNGG ATIQGYVLSYKRDQGGWEEIALSPEQTEFILSGLKCGSSYLAHLTAHNRVGTGDPSSLIS ATTKGTAPLLPKERDIISANGTSVKLNLLSWPNGGCSIQYYTIEYRRRINSEPWILVASR ATENLIIRDLKTASWYSLRLTAHNDAGSTQTQMEFATTTLSGVSIGPPNDLIMEDDVKKT IPNHKVLYVVVPLVCAIVLIISAAILGYVMLKRSGRANYLGEILPGQQQNQQSGLGLVQQ QQQHQQHHHLSSCMSTMQLKSTAERDNRRNHQVYTSSPVKQENHKSNDHGSEMYEISPYA TFSVPGRENRSVTTATLDYTMQFKTFGHLENEDINTIDYERSSVDFERSKTPRWHKQRYF PSIAEAESKLRSSRQGSGSDTSGSPCGECAGPSYRVPVKPCRDVFSRGVESSTESNNEGS PSLARRRSRQPSRSTRSSVEDMTLLPPSGFSDSRELSDVECDRDRDRDRDRDRDWQGLSS GTRHGGSLGRLPIEAVESMLARYQQRKEQERQEFTIHV	PREDICTED: Down syndrome cell adhesion molecule-like protein Dscam2 [Atta cephalotes]
OG0000093	N	Y	C_waltheriae_g3336.t1	MEANPATEIGEVLERIKKLQILKMDMEANHRKLASLQESVQELEGQSTTPECINILEKIE NLQDRWEAVGQIMEVQTQRITNSGFEFDVKSERETSAVTGNEWMSETVTSIAYKEEIAAT STPHSDSKKRRIDNTTRHEFETALHNLYKWLDYVDLEIGRSEGVFDELSVEEKSVVYNDT IADIEAHKDHYNRVLDLGKQLLEELRNANEPVETEESKLKDIQNCWAATNNRLEEIKTRI AYLQEVKKFRSELASLNLMLDSYSKWFESNRGNTQLEQFRVKLKSMKSHEERIKKLLEKA KDLSENHTAISESVNVNEDVQTFLNSWEKLYKTLSERLAELNDAVDKTPPKKYTEAVDNL TSFINNVESTLLSEHIVMSDDQTMSEQLKKFTDLERSLKDRQDAFNYVNSVGPELIMKAG DAQSQRLKDALQDLNTKWSDIPIILEERQQNLLKDMQSLSIFNNELLDLENWLEKSCRYL EELSKDSVLNDVETITLKLKQVQSFCDDINQTKPRIEKLQTSTNRLLENSEPKFANVLNS KLEVISYKWNAVVDGAKSLSDKYEDALKKNDEIINGIGDFTKWLSGLEKEIPSEIKVTST VGLFQVRGRYQSLKERIDKRVEEFRNLNEMGNDKLLSSEGSSVQELGRRFTFLNARWTEV TDRIYERYRSLQNASHEYGEFRALVAQESDWLDKLDKRLKRSTERAADAEEISEELDDLE NYIRNHPEARLEKIQEIGKQLVDCNIMTQSIQADVDSLTNRWEALNNQARQRAKLLEGSV KQAQQSEGRILALQRSLTQIDSVLTARLDCDLTADDLPHDYQKLMEEMEDQRSTLQEMAQ QIESYKASGKQEAALRLQEQLTLIEKKFSEVQSKFQRFRCPSNLEPRLSRALRELRGIEE ATCLLELSSEDPEAIEGQLKHCLRFYQTLSEIKSEIENIILTGRKLVEEKSVPEPDKFSR RIDMLKELYNKLGAHIIESKSSLESALDLSRDMYKNMTYINMSIDSINKELDTQKNMPDL PVNVIYVRETLTEVIPRLNVVKDKLLNSHEEFSKLCDPMYLEQLKEKLSDVVTRLANTEK RLKLCNAIEEEPNVDEINAWLLQVEEKLNKLDGVPVDDLTENHFEQCKAVQSEMIEAKSK VNQLQRYTYYPKVADVYKKWEDISSRIQEWIHKITDSLLVKSKAGETKGRDNYGRTVSSR QPEHPSLPGVARKENKLIDEDNEIYGIGYLNPAFDESQCNNVPCTPESSPIDIVHRSRKS SVQSEKVKAKIVDVGRTVRRKLDMSSVPDVVQTSQPQVVHIDDDLPSSSPDTDAYMADEE FFLSKNSTLFSQVSSNTLVTSDSKPFNVYNNNNSNTTARTNPFRVVEVKEMEIVKSVASP EDHIILPRANVSVGLMPQVVERVEIIEDTETEPESVDTDTEDKEIRSKICNTVNNGSQIC NAKRELIPILKKKRGIDSPSVKGIKKLTLKLDLEDGPTDDEIISNQKSLTDNAKQSKEVN PQLSCKIDKSGKCSALKDKDSVAEYLILEDSENHAKSVSKIATDSPFPLSANLPKRRREF DKNRELESGQNTDPSKSRNADNHGVDVEKNVRTLLFRRTRSMSKDDTLEDCESFYGSDKE TDDILIFSDDTEIDVGSSSSDGEDQNLGEHVEHLLGKIQTEKLSQEIQHKTGTSDAVGKR SFKPVTGSSRTALEKSILEFEQAAQIMLHRMDVMLMSISGISNERDPSKRLEVLKGEVST LAPDAAALISKGDGLVMTVHTTDPVRAEKIKNEHQDKLRSKWHQVMSEIETRRVQAQRGE ETLRQYNNIVSEFEDWFRDVPLKLEQVNNCEGQLELFTVEYDAKQEQLNRLNDLAIELKR LNVGFSETVRYSINSRWQEVSTQFKRYSGRKEKEKHVKDKKVDVDAGAVDMQEFTTRVNK IREAVVTVTRSLNSVPLNGDDYEMFSNQEECLKKISNALNILKPSIEEINTVFENVASLL RKDQAEQIRRLGDKLRDEWINVNQSYVERYNRWNKCYEKWKDLRNTCRTFSDWLDKMEDS LKKLSSLGYSKVLKAKIFELEQEISRMQRTMNNINVSTASILTRAKPGELTELKETAETL KCRWKNIVSDLNARKEKNIVMEKKMNNDSRVLESAHNILEHISSLLVSAANPSDETSLSI RLSLIKAKQEELVSRRKSLQNLMTQSNIPCGEDECHKLLADMDKANTSLSNHREYVENKL ASLKKYICTLDAIMTWVMETRTRISISKELPQQERAEVINKVMIKVEDREMEVKDVLENY TNLEKECESAKQPISVELQEKLKKLREDWNFVKTSGESKSNDVKSARSITEASQRTEVEK SAGASPGSSGATAGGHRGSTPSPAPSTPSTPVTTSSPSVGTTSSSPTPSPSSSPSALVAG FDKSVLQIRDWLTVEEEMLRKQAVVVGDVGEIMEALDKQMDVLRELGQKKPQLDELVHTA EALRADTNRQQVHGKVTKLREHWDEMNSKMMQRKSELDAMLGDSQRYEAKRNEVEIWLVR METRLEKMRAVGHTADVLEAQLREQKSFHAELHQYKHQIEQFNQLTQKLIAVYQEDDTTR VKKMTETINQRYNNLNTSIINRGKLLHSAMNSLHNFDRSLDKFLAWLSEAESSMEGLEAE ADRLGGRRDQGALRRPQHQLKDLQSEIETHRDVYASLNGTGRKLLSSLASQDDAVMLQRR LDEMNQRWHHLKAKSMAIRNRLESNAEHWNALLLSLRELIEWVIRKDTELTGLGPVCGDV AALQKQEDDHRGFRRQLEDKRPIVENNLLSGRQYIANEPPLSDTSDSEAGRELDGDSRGY RSAEEQARELTRSIRREVNKLSEQWNALIERSDAWKRKLDDTANKICVFQKTLEDLSSRM AGAEAIQSGWQNPNDANEATELLKQLEKFGERLLPIQRSIEYANDQASVFASSSVIVSHA LLGKLEDLNNRWKVLQVAVDERYKLLSGFGKDGSTPGSQAFLASSVEPPWERALTPAKVP YYINHQSETTHWDHPKMIELMSSLADLNEVRFSAYRTAMKLRTVQKRLSLDMLSLSTALE QFDSHGLRAQNDKLIDIPDMVTVLTSLYEVITTDNPTQVSVPLCIDLAINWLLNVYDSQR TGQIRVLSFKVGLVLLCKGHLEEKYRYLFRLIADPNRLVDQRKLGLLLHDCIQVPRQLGE VAAFGGSNIEPSVRSCFEKAGKDKNEIEAVHFLSWLQQEPQSMVWLPVLHRLSAAESAKH QAKCNICKEYPITGFRYRCLKCFNFDMCQNCFFSGRKAKNHKLTHPMQEYCTATTSGEDV RDFTRALRNKFKSKRYFKKHPRVGYLPVQTVLEGDALESPAPSPQHSSLSQDMHSRLEMY ASRLAEVELSRTRSNSTPDSDDEHQLIAHYCQSLNGGDNVNVPRSPVQVMAAIDAEQREE LEAMIRELEEENATLQAEYERLRSKQTPGSTPEDGHGNRQPDCDMIAEAKLLRQHKGRLE ARMQILEDHNRQLEAQLQRLRQLLDEPNASSPSKTGTLQTRSVTASQLATDSPAKMNGHY HDSPGGGGSNDGRVSSLERPPPPPHSHSVAHNVGNLLHMAGDLGKAVGELVTVMTSEDTS KTNGQRAPPPAFK*	PREDICTED: dystrophin, isoforms A/C/F/G/H-like [Eufriesea mexicana]
OG0000090	N	Y	C_waltheriae_g4051.t1	MGIAEIYDQYWVQTADPRTRDLLFMNSPILIPLILFSYLYFVLKCGPKYMKNRRPYDLKT FVKFYNIFQIVTNIYIVQQFIRGGWFTEVSIFCELPDYSYNPGPLKIAHTMWLALLLKLV DLIETGVFVLRKKDEQISFLHLYHHVSTVIICWTMTRFVPVAMASFTLLVNCSVHVIMYT YYFLSACGPTVQKALRPFKPMITIIQMTQFIVLMMQTSQSLFPWCTVVKWPGSMSIVNLI INFFLFYNFYQKRYIKPTEKKI*	PREDICTED: elongation of very long chain fatty acids protein 1-like [Habropoda laboriosa]
OG0005686	N	Y	A_mellifera_XP_392162.2	MIMYKSFIFLLFIIVNISNKYVIAENDEDASTDLYVIEGKVFPWENGAPSGWQLMTHVMA NGGEHYGFLREDGTFVISNVPSGSYVIEVVNPNCVYEPIRVEINSKGKFRARKVNLIQTS QVIQVPYPLKMRPLTPFRYFQVREQWRVTDFLFNPMVLMMILPLLLIMIIPKIMNDPETR KEMEQLNNFTNYNMPEMSEVITSFLSGGEKQKSKAVKAAKKRQ	PREDICTED: ER membrane protein complex subunit 7 [Dinoponera quadriceps]
OG0006990	N	Y	A_mellifera_XP_003250310.2	MVKMKGESIDVEKRMNRDSPSMKENMRNDDCDVEAELTSLSWLQSLDITSASSLPTPPCS PSPPPVTRQPRKKLSPLIKAELDLAANADKYRTDPDAKPPFSYATIICLAMRANNNKVSL SNIYAWIRENFLFYKYADPAWQNSIRHNLSLNKCFVKLPRSKDEPGKGGFWKLDLERMEE GRKSKRRASMSQRIRGSKKLTSGKTTMVTNDAQSNGAPSINCPSTLYETPPSSVSPPIPD CLSEIPDSTQVSLSEDDLTGLLIATAGWDENQLDLLDSLLDTL	PREDICTED: forkhead box protein J1-A-like [Habropoda laboriosa]
OG0000422	N	Y	C_waltheriae_g1206.t1	MARYSEDVYYDFAIKLTHDAAQIFRAAINGEKKIDEKLGNWDLVTEYDRKIEEILIGQLK AKFPNHKFIGEESTGKDLPELTDDPTWIIDPIDGTTNFIHGFPHTCIVVGLAIKKEMVIG IVYNPVLEQLFTARKGRGAFLNDKPIRVSNVQDLSKALVCLESGFIKVDNLREKTIERLR TIVQKARGIRTLGVAALSLCYVAMGIVEAYYIEGPGISTWDIAAASLIISEAGGVVVDRA TGERINIMIPRAIGACNEKIANEMVKLIREADQRVK*	PREDICTED: inositol-phosphate phosphatase-like [Eufriesea mexicana]
OG0007848	N	Y	A_mellifera_XP_003250866.2	MAELQGTPVAQDALSVAQLELGGNPNALALRRPFDPVAHDLDATFRLTRFADLKGUGCKV PQEVLGKLLEGLQADDGSAQDHEHAHFMHMAIPRIGIGMDSSVTPLRHGGLSLVQTTDFF YPLVDDPYMMGKIACANVISDLYAMGVTECDNMLMLLGVSTKMTEKERDVVVPLIMRGFK DSALEAGTTVTGGQTVVNPWCTIGGVASTVCQPNEYIVPDNAVVGDVLVLTKPLGTQVAV NAHQWLDQPDRWNRIKLVVSEDDVRKAYQRAMDSMARLNRIAARLMHKYNAHGATDVTGF GLLGHAQNLAKHQKNEVSFVIHNLPVIAKMAAVAKACGNMFQLLQGHSAETSGGLLICLP REQAAAYCKDIEKQEGYQAWIIGIVEKGNRTARIIDKPRVIEVPAKEKDGELW	PREDICTED: LOW QUALITY PROTEIN: selenide, water dikinase [Vollenhovia emeryi]
OG0000619	N	Y	A_mellifera_XP_016769858.1	MSRRKRAKVEYREMEEKYNQLEDENASDTSEKSKPGLVTPEKKVVPEVKKESDTSISQSV PTSSAPRIEVKEEDDQDSDHEDPHVKELLNGLEGAAFQSRLPFDKLTSTEAACFPDVSGG PPQTQKVFLHIRNRLLQLWLENPKQQLIIENALPAIEPPYNSDTVLARRIHAFLERHGFI NFGVFKRLKPLPTKKLGKVIVIGAGIAGLAAAQQMQQFGLEVIVLEARDRVGGRIATFRK SSYIADLGAMVVTGLGGNPVTTLSKQINMELHKIRQKCPLYESDGQTVPKDKDEMVEREF NRLLEATSYLSHQLDFNYVGSAGSGQGGNTRPVSLGQALEWVIRLQEQGVKQRQVAHLRS VLSLQGRLITNQHRMIAIMDRLVELNKQYKEMTESKLQTRDITQEFVLRSKLRDLHNACK EWDQLSEQQKEIEAKLQELEASPPSDVYLSSKDRQILDWHFANLEFANATSLSNLSLKHW DQDDDFEFTGSHLTVRNGYSCVPVALSEGLDIRLNTAARAVRYGVNGVEVWAAPSRSPHT NHTVYKADAVLVTLPLGVLKASAPPSAVAFNPPLPDWKSQAIQRLGFGNLNKVVLCFERI FWDPTANLFGHVGSTTASRGELFLFWNLYKAPVLLALVAGEAACVMENVSDDVIVGRCIA VLKGIFGNQVVPQPRESVVTRWRADPWARGSYSFVAVGSSGSDYDLLAAPVAPPATPGAP PPQPRVFFAGEHTIRNYPATVHGAFLSGLREGGRIADQLCGSPYAPPTMPASGPAPTAIP TATTGSTTTP	PREDICTED: lysine-specific histone demethylase 1A [Eufriesea mexicana]
OG0000578	N	Y	C_waltheriae_g5515.t1	MIAQSLINFVNKDKKYAAKLGSFETNNEPEKNEFQIIFDILCEFLMIPESTEDIAECFPH LLPALVSASIPTHKISSNDGDALHKLNSVILGKVLCKNKDLQIFVLHYFDVNPAPFESVR ADCSPTKKRKKQKLVSFNEVSDYDLVNSCYNILCSAPLHFKYIWNWSKFYKYLTHKDESV GWRAMNCIAIVLGMSESCYSSQAEDFVSNYQEYSLKYNVLKPNSLSLESIEGIDQILEVP SVISMGGIFLPVFKKCKSKSQQNLVTVPSTQRNLQNLAFAVSSNKCICLQGAVGSGKTAL VEFLAEATGHDSQNFAKVQLGDQTDSKMLLGMYRCADIPGEFLWQPGILTEAVLSGKWLL LEDIDCVATDVISVIRQLVETKTLSVPGYRDLIHVKSGFQLFVTRRLTSEGTQKSLQIPL QKHWSSVTVESLSKEELVTVVQTLYPTLQTVASRIVDVFLLFSVGNHEDQVASSVRNARQ ISTRELLKWCSRIVVDFDVSSPVSALKIFQDALDVFCCSVSSVVHRLNLAIAVAHKLGVV KTKAEFFCAVYKPSVGHHEQCLTVGRTNLKIKKPDRVKLEAKGSNFSYTRPSVCLLERIA TCIVQKEPVLLVGETGTGKTICIQYLAQITGHKLIVINMNQQSESTDLLGGYKPVDHKLL IHPIREEFEILFRTYFAIEPNLKFLNHIAHCYEDRKWKTLTTLMIHSTTAALKRLTKYST IESEVTLLKKWENLAKKLEKLRTQVHSQYSLAFSFVEGGLVKALKNGDWVLLDEINLATA ETLECLSGLLEGSKGTLSLLERGDKEPVKRHKDFAIFACMNPATDVGKKDLPIGLRNRFT EFFVDELTEKSDLQLLVNSYLKDLNLSAGKVESIVKFYLNVRKEAEVKLLDGTGHKPHYS LRTLCRALIVSAQNPCGNALRSLYEAFCLSFLTQLGSNSYPLVQRMIVKSILGDKTANAI IGTPIPRPQYGPVDSFICFEGYWIPKGSLEPQRPEDYVLTETVKQNLKDLVRVVSIGKMP VLLQGDTSVGKTSLITYLAKASGHICVRINNHEHTDLQEYVGTYVADSKGKLVFKEGILV DAMRKGYWIILDELNLAPSDVLEALNRVLDDNRELFIPETQQVVKAHDNFMLLATQNPPG LYGGRKVLSRAFRNRFVELHFDEIPPKELQIILHKRCKMPETYCKQVINVMTELQLRRKS TATFAGKKGFITLRDLFRWAERYHLAPDTGNTLYDWNQHLADEGYLVLSSKVRHAEECLE IIQVLKKHLRRDVDPDTLFTLSPKTSTVTKPILEYLLCRKIPGFEHIVWTYQMRKMAVLL SKACDFKEPVLLIGETGGGKTTVCQLLSAIGQQELSIINCHMHTEASDFLGSLRPIREHK EDQGLFEWVDGPLVKSMKNGGFFLVDEISLADDSVLERLNSILEPERKLLIAEKPSTEEN AVVTADKNFIFVGTMNPGGDYGKKELSPALRNRFTEIWCEGCVSTDDLKSIMLHNLNEEY KETVSSAIVEFVKWIQNTEIGKKLVVSVRDILTWVNFVNSCEALSIGDSFFHGAVLSYMD GLGSGLTAAENTKKLKDFKDSALRFIEQQIQNTLHSKLTLCYNEFDIESDEDKFGVHPFY VKKGNEEIPSNIGFAFTGPTIRMNTLKILRALQLKKPVLLEGSPGVGKTSLVSALSTASG HRLLRLNLSDQTDISDLFGADLPIDGGKPGEFSWRDGPFLRALKNGDWILLDELNLASQS VLEGLNACLDHRGEVYIPELGMTFMVKPGTRLFGCQNPLRQGGARRGLPKSFLNRFTQIY VDALEQRDLKFILKVQFPELLEDLLDKMIQFNEELSSQVGTTWGHSGSPWEMNLRDVTRW CEITMAAFKRSSNKTFNPGTGVQLIYVDRMRTNKDKKNVVEIYNKIFPLNRYPLPDPEFP IHLTKEKIFLGDEILNRSDSAVFEGEDLLFLREQKTILKALAQCVNMNWMSILIGGPGSG KSSLVHLLANLAGQTLKSIAVNSAMDTTEILGGFEQTDYDRHFEELLERTETLLIEILKK RLKKENLNQVAHYHALLENVRRLPTGAENGETMETTMSTETKLFLRKTKELSKLVSAMKK LNVSWDLELLEIEKKLADLSIAVEKDKCLNAGGKFEWVDSLLVKCLQNGTWLLLDQVNLC SPAILDRLNGLLEPNGTLTIGEKGVDHDGNVFTVKAHKNFRLFLTMDPRHGEISRAMRNR GVEIAIPTPQQTLLYNQLDIVSLLNSCGIRNTSQQKILLKIHENLYDKQYRFNEMLQVAS FTNQQMSKGFNFDRSVRNSYQELCGSLSWRSKKEALRKVDEILSENVGERERDFPYDLDE MTLRMADLRRDARLAMIRQQGFILKTVVEMLRSESQTIDFKDLLPQFPITDAIKFLKHLL LDFYERSSLDDLKIRRSWSSNVFTKSGLTKFCEINEHVGKQIESLEYFFRNKSAIEVPLT MIDPPTLSNNLSIILYYQLAIFEDQPSKTLPENPNIISLKEYSSAVCSGRLNSNLKNEPL ILKFVELIEQSKKVIDILLRDNNLLISDKEYVELRDGLKWHKRFHDLGSIELIDKSKGTF FDLREISSSLKVHFKWLGKFVKRLLTLLHIELSDLKIQGELKEFFQHYFNLTINTDKFRK IRKKVKKLLSIPSAHFSEMLMIFHEKLRSTSQKIEITEEDVIDVSKTRLKVISACFAENS SIRERLMKLCIKSFKKNEENRTISDDLFEIDDITQKMITSKEFDENGLNINETFREIEIW PIYEFFFQLFLYRFQRKFCEEFATDFEKEICKLQKESVSTKMLENSMVFEDYVENLDEDR GIVYDERVFREFERIPTIPVHLISLIKAINSDGMLSKRRVTLFPELFYYAEQFFGRSFAL KNSEVLLHWHDYKIGETQENYDDLQANFVSKSTLCNLIFELFLTKSGNRRVSINFRNYKN QKKLLQTIQATLWKNSLILNSDEFSISNNDSILLQFYINYYLSAINKATNTSQLILTDNE QKDLKDRFLEPIKLLEETKENLRNENNVIERACGWLILGYIQIFLFHDLGTIDPVQKTAL KSKYIQENISELETLIYIENLQTITLGTSLCNEKKLSRTKHLQESSTEVKEFENVRAIRP VSSFQSLRDEVDNFSKNIGSFETIFKQMKQLKEMSEQLQRGKTRGSEREKLHEATIWKKS LERFSGKLEKNYLIGFPDLTSPILIGISNLHHGISMLIHELSNMEFCKADNNICYNLLRF PVAGQCHQNYINVAKLCSSEKLMFILKKLSKSETIQRDRFTMAKISLKELENLSLISGND IDLLWADLNAIFCKIRILWKEQEKRREEETMEKQSLFKTKFEWKEDEESDFRNIFPEHQQ DFLELAEILPEYQQEFTKLQKISETEPNEGQSFKELISIKDARQIQEIHWNILQNYNANK TLSKNVSKTIKSNVEFSQTNLEPNFIEPLIQRFEMLGSSLKTWSEDLSSQLVCSLSILIS QKSNFDNRQSNQQVYDFYKDPNIPEIEECQTLFEGLSNRVDELLREWPENPILISIKLII ERLFSFAIKSPLSRFLVGVELLLTKIQQWEENAHSAVSLADFIISLGEKILRWRKLEISR WKDSLEVLEDDLKTGASKWWFFLYNLMDQYLLNDFETFDDTGTPENDASTNTDKTVASET SENKENEISKDSIIESLERFLTESSLIEFETRLKLIYLFLQHSNHLPETQRRRELSAIFS NIYFYYSQFLADVQNKIKVLKEPVAKKLKDTIKITRWNDISYWSVKNTADKTRRTLHKFV KEFQKGIQQNVASCLTLKTKVEVSERNNKKEYDSTDFLIDREINEPKNIKNLVQKSRQFC GEIIAKTRYPLIRKNIELFITDCLEESKMLKNLDVDKTLTKAKQQGQLKSMLQQKKMALA NYFKTLSKLGISYRLGVLTWKNHKNEMINFTCKPLDIQEIEYYKFGKSSNEKLEEGLLEQ WSNCNKYYYESLVKLNFLDGILNSGRSDLGMQNAERCRGFSVHLALMAHRQKETISNFFN CFFPLKIQISNLKLMMEDTLENTSNNFEIDSLTLEINKYLKSEKMFDLSAILQILEFGIK TGITDISIFLEMLKEEHEDLSSRKEFSEFIKSFNISDVSSIINVLQMAKDKKLKNISELV KVLKINEKSGKLIPSQKNLHTALMNFQRLFEILQISVNQIIIFLESCPVDSLTQEGLLDL NETSVPVLNEATVSRDSLQSMKDTLILLKSMANQLNLWIIISKKVEKSNQIFLLHQRHVD LLYFCCGKIDDIKKKLVELRCTFTLEHPLIENVNFLIDKIDENDKQFKLLINVSIEESEK HTNVEEFQRKLDQLMTQVLLAIQKKYQDSQKSIDNAAELEKDCEENLMTDSLVESLRKDI PHLKLKVVARTLGNMMQFIYESDVKTANYCIRSLLEQLPLLEQYTLFLYYYLYEQVASFR LTCKFLYLQLNVFLDLATNGFCQPDNADTPEDSQEGGTTEGGMGLAEGEGQKDVSDKIET EDQLEEIRGANEEEKKNEKKDMEEEEEGIEMSEDFESHLQDLGEREEEENDKEEEEDIGK EMGETDENAEKLDKEMWKDEEEEPDENDEDQNEENKKEEEGSGEKTGHEELSAKNNDENK NGEQEEEQDTNDRSKEEEKKEINEFEEPEFDEDQIDPYHGKQQPEIEPESFDLPEEMNLD DEAKEDNPENQEEDPFDIDQMKDAKVPEEMEEENVEQKENPEEDKEQDLSDEENVEEGED EDDPNAESNKRKDENIRNPEDEAMSENGKEKPDDENQSEQPSCSTDAGSKEIDASEEIES KKDGSRDAVESKSNDDQTEGSPTEDNSDERKDKDGVGQSQTEKREGHSGSKEEENTPTSG IEKSTSSVPKRRKPGQTDEDRSLVKDDIQPSAKKLKMTETQHDQNCPEEQESNDGKGESE SYEHIKKTEKFDNYVFDAATEEQIKQQASNLENDEKDESEDKPEDNEIKMHEDPEEAEKD DEAKKEQPQKASDNKTEKTKNTGGEKTEDNEQMEIGGEVEGENVETTRILRGNESTIHTK LEIESIDLTNEDIVQRRSEIENMLGQWSQDSSSIDAANTWSSISALTESAARELSEKLRL VLEPTLTSRLKGDYRTGRRINMRKVILYIASEFRKDKIWLRRTKPSKRDYQIVLAIDDSS SMADNHSKELAFESLSLIGKAMTYLEVGQLAVISFGEHVNILHPFGENFTDETGARLIQE MKFEQKKTMIAQLLDFTVEMFSSQSSSSDNAKLVTILSDGRGIFSEGIEKVTAAVRRAKL LNIFLVFIIVDNPLSKDSILDIRMPIFESGKLLGIRSYMDSFPFPFYIILRELDTLPIVL SDALRQWFEIVGRIDT*	PREDICTED: midasin [Megachile rotundata]
OG0000374	N	Y	C_waltheriae_g8418.t1	MEQFEQLLTCAICLDRYRNPKLLPCQHSFCMEPCMDGLVDYVRRQVKCPECRAEHRIPYQ GVQAFPTNVTLQRFLELHIEITGELPDPTSGQTMERCGVCSEKSYCSLCVHCEKKCCPEC KDAHMDILRREITRINSQIRRGLHRLQDALALVEKNTLGLQTNCASVTEEVDEIYRRLSK ALKDRTEHLRNEVDRYLGTELRGLVQFKENLELEIANIQSNCDLAEAHINENVPWDDSEL LDTKELFLRTVEFIRNFEYEAGDYGRRVRFVMAHDPNQLVLHVAGYGELNIKPDTGGGGL LGNSSTLAPPGGSPGLMRSKSDHRLASQYRHQEEDRLSRNRYVPEYEYEAPEYEVSRSKS RYRSRFMRHRDGDDSDGDTRSTVRFTSTPQDQSSALRERVLDTEDAARGPLSGIFRLTDS PRIMKKLQDYERAGKRKKEEPQSPHSTPQAQPPKPQVQVRKAPTAMVRQASEDDEICRIK KQNKTTAAAAAAVETVDERQAAPTPAPAHPASRDTPTERETDEPARRPMPARRTSTDTHT PAARSASSDSSTGSESSGGSGIRSTGAPFTAEEMKQKYLSRAPATNTTSSVSSGTSSTAA GTAKDNANPTSRPFQSRFLVGGNRVAPPPPTQTTPAREDIAIKKKEEEEEEEEEETSSSS EETETETEEESEAETNPPGTSASATSSSAMQDRQRSESAMAKTDIGPLLARSAEARRGSK DESPTSRYSSPRGSPAHSVTSPTTTTITTTPSSAATLTTPAGYTSRTISDEHDELSTDRV KDYEIAPKNADYGIDGANGSVVKPRSNKRTHVDDITDTDETITSSSSSSATRVKNLETSE GNNGRVKNPPTKDHSEYDVNSLPSAQTDQRLSNEVYEVAYMTNPSDISQNKIPIGESKQF VDGSRNSLDVENESKSKSKIYTENNEEVSKDENSNIRYKWTDNGEERNESSTEKDESEEC STEDESGESETDEQTPGLSVSSTFHSDHDYSISKRSDNGNNAKRRSSSILEDKSVEEMFD DNGWVITDPDLQTDNSLKVTDTFESIDPEKSSNQNMEAKLNNSNEDNELIQDGRTPNMSE SSDCPSRTRVYKQSSLGKNGWMVSDESETESERTTSPVEGLINREVTKVHTEDMFTGKTR PYAHNHPETRNQENNQSMLPTILSSKIESKENGLKEKIATDNEDENGWVVLGKVNDVSIA KDIEEQNTNGTNIIRSRTTDLAARTNNEKGVLVANATQSKETESSNEHEDTPGVDITIPM QMVSKQKPKSGSDDGEQGTRTRTRTRKRKRAGERARTRTRRGQRGRVTSVNEVPLRSVKR KTTTSGTVEKFAQFRRR*	PREDICTED: mucin-19 isoform X1 [Eufriesea mexicana]
OG0000421	N	Y	C_waltheriae_g8676.t1	MAINIKFTKFDNTPWGFRLAGGSDFPQPLTVIRVLEGSLAECMGLKVGDVVVRLNDQPIS SLTHGQAHEELVRAGNNFVLAVQRGEDSLKAVEALSEENIVPYKIPLADLPPVYPAQILT EEISIERHEDINCEAKPRAEEEEVKTEVEPLPDKPKDANSEIVPNQNLTDDEIAQLILEE EELLNDKGVLGVNFKKLRPRVTALKQSKVIEELQNIATEEPPLVEQLRRTSVFLQKPQRP IPVPRKKKEEEEESEVESYKVVIKKQKKRSVTDRLLEKGLLKPGDTSTPEPPTPEVTPSA TPEPSSHANQEDEGQSRAESKAESRAEESDLEHRHFYEETTRYSEEETVCEEITSETGTR RELTIQEATLNEIEKEMANVAAKVDKEKIKELVSTEVNLEKQLENVQRQLLALKQLPTEI ESHLRIVSEQLQKIMELSGVQNGATNNQTECLGEDESNLDVNEREEEQEEHEETEEHDVT EYTEDISYSAFSDEHTRVIEASDNEEVEEEEDAVTQELEGTLSVKSEEGSRVKKFVVSYE TKVLKSPSPAPSHGSFEPDPNLSAKDQVIQELQERVKQRGRKRSQDLWPQAKQVELTLGR RWRCPNDFFNDEMIAEVLSSQAEVIRGRALGVNFKKFEKTNLPNYDHLMNSSVYKVIHKM EREPKRGIPARPAKVNAAEDIIERVKSPALSVADDRSTRSVSH*	PREDICTED: PH domain-containing protein DDB_G0287875-like isoform X2 [Eufriesea mexicana]
OG0000203	N	Y	C_waltheriae_g9067.t1	MSILNTDSENRVVLNVGGIRHETYKATLKKIPATRLSKLTEALGNYDPILNEYFFDRHPG VFAQVLNYYRTGKLHYPTDVCGPLFEEELDFWGLDSNQVEPCCWMTYTQHRDTQETLTVL DRLDLDTEKPTEEELARKFGFEEEYYEGTLTWWQKLKPQMWSLFDEPYSSLAAKVISIVS VLFICISILSFCLKTHPDMRVPVIANRTVNMGNMSSWAVDKTHTNAHDFFFYIECVCNAW FTLEFLIRITASPNRCVFIKSSVNLIDMVATLSFYLDLALQRFASHLENADILEFLSIIR IMRLFKLTRHSSGLKILIQTFRASAKELTLLVFFLVLGIVIFASLVYYAERTQYNPKNDF KSIPLGLWWALVTMTTVGYGDMVPKTYLGMFVGALCALAGVLTIALPVPVIVSNFAMYYS HTQARAKLPKKRRRVLPVEQPRVRAVGAPLGTTGVTGTTGPPGCTQQHLHTGGPPPGSGG LTSGLGQTPGIGCTGQGPQNRRMNAIKTGHAKDVSFATKTDEGRRNSDLRTNGTKTTGGL G*	PREDICTED: potassium voltage-gated channel protein Shaw isoform X2 [Dufourea novaeangliae]
OG0000382	N	Y	C_waltheriae_g4838.t1	MLHTVMLGSGPGRGRHEWYPGFYLQRGRLGCRMNRGEQETLFRQSRQLTRIVPSHEDLVL SVLKSPISQHQQHQRQQFHPTYHSHEHHVTCQGHQNHKKCPHLTGETNESLPRGREQCSR LSEKRSSAGAAYAALQASEDELVAEHCLDSENAALKTPGSETEDTEDNCAQIEEPSSSPS RRFTFLRRFRSPRFGEAHHKRVPTPMKRKYRRKKSKNDIIDNDMNAGEVEPPSLNQAGVP DPYYPIYLPIDQAFKAKYVFHHKKGKTFQERLYVFLEHPGGWICFIYHFTVFMVVLVCLI FSVLSTIDQYSNFANETLFWMEICLVVFFGVEYLVRLWSAGCRSKYMGCCGRLRFIRKPI CIIDLIVVVASMVVLSVGSNGQVFATSAIRGIRFLQILRMLHVDRQGGTWRLLGSVVFIH RQELITTLYIGFLGLIFSSYFVYLAEKDAVGPDGKTDFSSYADALWWGVITVTTIGYGDT VPQTWMGKIVASCFSVFAISFFALPAGILGSGFALKVQQKQRQKHFNRQIPAAAMLIQCL WRCYAADKAINSVATWNIYIKDPAPAGQPSTPLGKSLMIQVAKKASVLKRRKSRNRMDVQ QQQFLPPVTISGGISSGSGAAGDAGGQNDNQRMESEGDVIFYMEEPKAGTPNRARRDNRV FPVGRGSLFTSQTSSVTEATSDEIDIDIEEPQRVTTLTEAHRNAIRAIRKIKYFVARRKF QQARKPYDVRDVIEQYSQGHLNMMVRIKELQRRLDQTLGKPGSYLAGIDRAGNVKPMTIG ARLYRVEQQLSVMDKKLDQLVYVLNAVAQKQQIPLRSIEDDV*	PREDICTED: potassium voltage-gated channel subfamily KQT member 1 [Eufriesea mexicana]
OG0000314	N	Y	C_waltheriae_g1386.t1	MAEDRNNSQGLIGQAHTVEHGSPPVAAASSVATTGGAERNGSPPRGPRTLLLRRGENGFG FTLRHFIVYPPESCCMLPGHERTRIDEPMDTIFVKQVRANSPAAEAGLRTGDRVVSVDGK PTRGEQYAKVVQRIQQAGPWLRLLVVSKEDDILQRYFGETAHNPETNQRPRPRSPERGGQ KQRRSISSIPGLSPRARQSWVCSAQTSMPTALRKDFELDRSTEEGGCCGRGPEIRSSDLP KETQHSRRNAHGQPHSYQCAPGRCDSLDERGARLRSLQQAQSYDASPGRPDSKCDKHELY GRSRSESIYSRTNSEQIYDRIKDPIYERVRSGVDDRYQNLQGQGSSQQQQHQFYQAHLPR YPLSRAEPQVPIYRPVAKRVTSRRASEGSTTGSTINDLDTVSDYVSSDALRYREPGSRFS VNSRRDSSPMRSNDGFVSYDSDGHGTSSGNVANNGNASIDDSVIMTRLRKSFEQKEEFLR RPSHPIGWFLPEERSDASARVANSSGNGTGNGPASAIPREFYARPQKLQKQIWPPTDAAK QDLQQQQQGSNARLAQDGRNFFAKHALERTSNCNAQRLRSNASSGEGDCYVEQSSQTEES LPAVDRLGQTSPVVREDRREGCREDSRESLDTKDPDRQQLQRNGGGKSGNFVGTMSKIRE NATSDLPGPGIGLPSSERRSIEGRNGASSLPSSPGPDKKEGDKFPVLPQGLQIVSRRAKQ FESGRLLSDDDEPTGDRTSLYRSELSRLSNKRSVPNVAVRKREFESKAEAQEPRRVTTRE TKSLDSGSGLKGNRVIPVGSRRIHCEPPDTYDAMEESQNPRAVGVDGDEDLARSRIRADS TESWDSASASGSLDVDRHRWTRHLQEEIERRRDAKENDGDDEDDVYVNMTSGGGGGSCGN ERPLEKACRRQQRQQDDYAQTVEAGVMPSSENDAHRNGVVFRRQKNTQIADEDRATRRVS YLKATWGERLHVDSDLELSDSEPVVHASRSAHKRWRLPLLRNDIASLRRIFEEVTQSTSF NRNAHRGSNSYPGLEAVTPGIAKDVLQVEREGPLHVKFTVLDGKRSSDRSWKQVWGVLRG PILFFFKDRQNQCPSVSNDGENVAQNVDVRCSLVDIAEDYTKRKHVLRLANPNAEVLLQT EDAASMALWLRSLHEHAAAEKPSEIARNSTLKQQAVPQTPGPSSNSNVAAGQPAANGGNA LTVSSQGGNAGGSGQRLSPLPGHKGIKKLTSFRNRSPTGQSPVNKTRKPSQTIESLVSPK TKTWKGRVAKQLRRMHGQTGSPSSPVTQLPPEGATFKVPLELCPPSSFSEYVPLIVEMCT SIVDARGLEVVGIYRVPGNTAAISHLTESVNKGFENINLQDPRWSDVNVISSLLKSFFRQ LPDSLLTAELYPMFIDADKVEDPQRRMTTIRKLLRDLPEHHFETLKHLMFHLKRIVEHSE VNKMEAKNLAIVFGPTLVRASGSRDNMVTMVTDMSHQCRIVESLLNNVDWFFSDDDLDDL SRLSVNLSLPADTSEMENATSSNNHNLLLNNIQKVEGVREMASAKDIVSSIISAANRKIQ RRRKGQDEPDNEHGEMDKARAKQEADSLANRRSMALNERQCSVSEMVLMHEKKNQFQTRS SDRLASTTDGSSIADPGGRNDGAADRGGNGSREDIPRDKAIKYPSSAVESIQSIQPKHRS AVSSASESSRLSSETGLSGFDASSTLSSGSSNDAKQSNDEIAIRTYAGLSATTQERIRRF EQETKAMLQRDQNRQRREAERREEERRRIEMEWQLAKREMESDDLLDSMVDTTVTTAAYR PSPDRLCPRSTTRIPPLSIAVQQQPTSARRVSQLAGEHVLAATSDDLQDSVMKRMKTETE RASEEPLTLPPVRYGSLDSLHETHDPSQSSLSPTGHRRKPLSSDVSDDGSDLLTSLTTTF DRKWRSLVNSTSQAVRGSATATTATEDDGLLLSDGENSVTGDSQGNGRQQASRGEREERK TSAVQPEDFHSHSIDVYRDPSLHKTSIEKRRYVCRKNDVPEKDTDSSVVEIANVERLAGD TPDNDRSALVHRMIESTKKNELLRPSKEPVDEAALTVAGKTAEEVKGGRNEVDASYSNKL EKFESLTNLEARTRLKRSESLNKKSDNVASKLRRSESLNKHSAERLSSPTNGKLKRSESL NKHSERSDSPSSKLRRSESLTKTEKTESNISKRRQSVRKDSATKLKRKNGMPERSIKRRH TVGGTKDFDKVHWLDNKLQVETERVVRSECRPKKSQLRTSSPDLSTGRFGLTDASFLIEV SFRGPSNVVFNVTNARPQSLPDTSIPSKVFKVPLESHV*	PREDICTED: rho GTPase-activating protein 21 isoform X9 [Eufriesea mexicana]
OG0007091	N	Y	A_mellifera_XP_006566518.1	MMARSRKDSTGKSDTEVTDKENKRERGRERDRKKRAGSTSSSGSSSSDSSSGSSSTSSGS SSRSSSTSSTTSTSSASSSGSSRDRGRKRSRSKSVDASRRHDNKEKEREKERERERDRDR DRDRDREKDKKKSSNSVIDKPKPKGRSRSPSPRRKRRERSPIPRPTKIHIGHLTRNVTKE HIMEIFSTYGQIKMVDFAMDKLHPNQGRGFAYVEFETADEAENAMKHMDGGQIDGQEITA APVLLPKPRPLPMRRMSPLMGRRAPPRWGGGGRNTPPRYRRRSPPINRRRSPRPPRRRPR TRSRSPPNNPRHRHRRYTRSSSSSSR	PREDICTED: RNA-binding protein with serine-rich domain 1-A-like [Habropoda laboriosa]
OG0000219	N	Y	C_waltheriae_g2014.t1	MFFIVEISGSSDASATCTQEGFFPDPGDCHKFFRCVGSDFTFTKYEFQCGTGTAWDSNLQ SCNHDYLVSNCNVDSDSPNVVDSDSSIDQIGVITTDEKGIDEANTQSTLSATTATTSSPN TPEYSTVQSPTTASTSNANDPSIPATQTTPRATVQPTTIGTETTSLEMTEPSASRPASNI SGCTHEGFFADPKDCRKFYRCVGSNSTFTKFEFQCGIGTAWDSDVQSCNHDYLVGNCTSD GTGSTENSVTEAVLYLRSPIDNHIE*	PREDICTED: serine-rich adhesin for platelets-like [Habropoda laboriosa]
OG0000166	N	Y	C_waltheriae_g1633.t1	MPLSADISTALHLLEHVQERVEDCEDPKLQMHTSQDLKSLISLLEDPVFRSIVTLQDSLI ELNSQLGQHPSIIPGDFDINISGQLELSVPNTPVQPLGSNVYQDLYQDSSELEDQRVPVV PLVHSSSEDTSAQVTSPSLGSEVMGMPPITTTTYAKEFKKVIEGAARGRQVFTLQLYKPE GTSLGFSVVGLRSKDKGELGIFLQEIQPNGIAGCDGRLVEGDQILAIDGQPLDSNISHEQ AISILQKARGLVELVVARSAQDVGSSLPTDELSGASSSTAAAGAGVSIVSGVVGGTNQAG SDKDQSVSTSSIVTPAPTSKSSQPTSIASAATPTPTPPTSTPVPGGLVVERSPSAVSDAS KSGSDMVLNTEWAQVEVINLINDGSGLGFGIVGGRSTGVVVKTILPGGVADRDNRLQSGD HILQIGDVNLRGMGSEQVAAVLRQSGTHVRLVVARPVEPTSPDYQALGSHAPIVPTKILG DPDELDRHLVHSVPETYNMRHVQADNTYDNGYMYSQESDVEMHARPGLIMDVVRNPIPIG TMPVIPTVPVQIPELPVLTMDTIDVNSLPEMERFTVELKKDIYGLGITIAGYVCEKEELS GIFVKSISEGSAADLSNKIQINDRIVEVDGHSLQGYSNHEAVEVLRRTGQTVVFCLERYL RGPKYDQLQQAIAASELRLPQPSSPSITSLPSFPISADGETTTEIEPEGESHTTVDSAVL QEGERQTASEELDDAANVEALLSDPSSELTPQIRSAIKAKWQKIVGPDTEIVVAQLKKFA EGSGLGISLEGTVDVENGQEVRPHHYIRSILPEGPVGQNGTLRSGDELLEVNGYRLLGIN HMEVVSVLKELPIHVRMVCGRNIASQDPLCPIDTAQHQAAFQTRSILGGSLQNLLPTMDR LVKAKSDGSLASTTTTATVTDASLNKMKSRSLEPLTGLAMWSSEPQIIELIKGERGLGFS ILDYQDPMNPNETVIVIRSLVPGGVAQVDGQLIPGDRLLFVNDIALENATLDQAVQALKG APKGTVRIGVAKPLPIPDSIVQVSDQEDRMEPATDRDIETVTCSIMDSHKQRREYFRERK MNVIEPPHHMDLIEGLKHQHNLVKSESF*	PREDICTED: uncharacterized protein LOC108547657 [Eufriesea mexicana]
OG0009023	N	Y	A_mellifera_XP_026296502.1	MDELAITREPIRKRTRIGNKCDSQTVVPISFPIPRIVSLPVEIIFEIFSYLSYKDLYAIS HVSLFFNRLAYDPFLWRTYEVTNNEQDTAEVIKELKRMPLLKKFSISVRADCDEILRQIS LTNKKLEELHVSNCTGSTSKLYLRSGYLIRILERCRNLHTINILGSRFRGRKFYRLLGDI GPRLRSVYAPATKSQFCTFIKYARQISETDRETICSMYIGVKSWAPLYYFVTKRADRVCT ALISYLHNDILLIDANRSIHKLSITDRRNT	PREDICTED: uncharacterized protein LOC108548937 [Eufriesea mexicana]
OG0000115	N	Y	C_waltheriae_g892.t1	MEVPDKSGLKNAPKAETKGEEDVSAERFQVVDRFNVEKIILESSNSYPELLQTENESSRR LLLKCESESTAQTLFKGQGKVSDHASFPEYISADSTSSSKTRNLEKRIKPANLTKNSPID NVRNSSTSFKSTVESKVFGEEILETVEKKDETYANEDYGVIKLTDENKEKEKEHHKDASK KLEGNDRIAKNRLEKSQLNIGVLQQNLSTKINASTVENYQKELLESRTSLKLPVTINSNA NEKFVGEQVFDEEFFQKHNLNEKLKIQENLPLEADLDYISNAEQVDEQFDETSLIKGNTK PRYSKKVSEVEKRWSGEFLENHLERQSSGSSKSSYVEEFGSGSSTDSVGEHQDPKLLSSF EQGKRKTELENNERSTKLLENRASEETLANSTGNTVDSDSCLEDRIKALEEYIETGKEEV DYRSNYEYRKFKVEQPSKFTFESAELCRGTTERLMHNYLSRTSSDAMPGCCRGVNARGKS IACKGRTSQTADGYANLIREFTMDAGTSRTKKEEKQKKKLGLRRLLPGFFSPKDSRKDYK KKESKEKKRPVDKHFARYQQNGNYTRSPDTMNLNDDIKRNVKLDNSLNGSIIEERLDEIK RELFSDQGPITSTPDHLLREDDHRSRHRAGPPRLYTADSSLSSIAPDERWNERNAHLGIS PDIKKFEQRQKREEFGQRYSQLERKHSLQESNHASRSYFFQRNHGPSGRISAPPTERYLV RPRAIHPIDRPLPAIPRSRLELSNYANYLEEQEEWQDRTNGRYENNGYTVAKKSSEYANQ IDLYGNITNAHGLILKSVSAQVKITRQPIVNQNQRAPLVGRSPKCLSSGSSQKSGDCEDS SCTPNSSQKSEFSPSSSKSGEYYLHSSRNSGSLNERDMDESGSRQEGIYENEKTPSRSST RCMDERIYYETPPSPYDESCSPSNCEQRERSIENHQRQKNVPTSDRDRIEKSNDTQKHID ESSNGWTESISRGPSTPTGSPHKTVSPVGNRSLTPSRKAQPNEQIMIASPKREIPFETWV SRPPNAIRRYTAESPVNMTNVNYKHDTVNTMSLPNQDSKGKQEVAEGLFDQGTMTHLSVE IPKSENIYDHECQGMDPEKSDQRMENTQRSDCEDRIAWVAAQVSSSRLNTNRTSESENVP PVQDGSRSVDALIATQDRFPRRNQQSAVPLIPKEDQRYLQWQQQDSTSVAPQLLSEPIYI QRSSEPIHGQHTQVSSGLLSPSKQETRQHLEAFYWQQRALEAHRKSLASPVANTNLRQMG RKIDLPEVREAMYWQQLKKLNEEQQRRIYEQNLMEESTCSTGKVKNLPRTSTSKQELANL TSLATDLPVSSGQSSTLSLWNGNVHGPGANTTGKPPLMQNQKCQNQPVLIVRPQQAIRER REVMVPSKPTGEIIRQDAQRSRSASPHFHRGAPTLRKIEGNIFYEVESRDADGKAPPPIF KRGSLTVGESVDYGTAVGCAKRVSFSNHSTTSGRDFVSGKWPTKHGIAAEPPTRKHCSED CISDTDSMFLHRERLEPSSRCPYSEYDANKPLPPLPTDAVTANTTKPGDIKTNAHRRWNG KIDAEPSVSSQRILKQKEEEWNSDGKGRQSNDIGGSGRGEGEAGSNEVPTGRRGGGGGIG SGGGSVLGVGGGGGNVSVGGVGSGGRSGTGSGGRSRDEPRRHTVGGNHQSSLHHQQFNAA QQLHPLHPHHLPPPPHSQYGTPPVRHTTMDLEMGTKSRQRKSPLPRGYPPPSSAMLFDDD PGIMSEVETSSTGFRRGGKQRSSLPVVRTPSKTLERPLGLVFLQYRNETKRALLPNEITS IDTVKALFVRSFPKQLTMEYLDSPQVKVYIHDSNKDMFYELEDLRSHLRDIRDRSVLRLF ESADGVTGMPGPLGIPGGGTGLPPHWEDQSYFSEPEFDSEYQHQHIHKSKVRKQNK*	PREDICTED: uncharacterized protein LOC108551518 [Eufriesea mexicana]
OG0000340	N	Y	C_waltheriae_g8484.t1	MIGNGRRGGGTDRDMEEDEEEGREERSSEGGGGGGFGGWRSHLLGGLTQRVKSWYWGARP LELAHKLSRSFDMQEAQLLEEGGTGTTSGGTGGTGGPPRRHHSAQRLTRSEMSERREEDG ALVVPDHQGNLRITVKKTKSILGIAIEGGANTKHPLPRIINIHDNGAAYEAGGLEVGQLI LEVDGHKVEGLHHQEVARLIAESFARRDRNEIEFLVVEAKKSNLEPKPTALIFLEA*	PREDICTED: uncharacterized protein LOC108572516 [Habropoda laboriosa]
OG0000132	N	Y	C_waltheriae_g9072.t1	MDKEETIKLIDVYRKKDILWDPKHPNHYNRRRKEDAWKEVANEMNKTVSQCQKKMEYLLS ALRREKMKINKSIGTPEMYRSSWFAFNSLKFLLDKNKSKQTLDLSQTIPDCNTSKLETVL QIEEPNICPIPLEKCNSSPNMQCSQQRKPKARKLSSSAGQQRLDRTIDTIATTASEFNEE CYHFGNLVASKLRIYDDRIRCAIQNDILTIFVRASRGYYDNFNTFPNHILDDAHTVHSRY PPDYAQSPVPSTSSHSSQLNSNEIQILSSTKNASICNDSNIQDLV*	PREDICTED: uncharacterized protein LOC108574005 [Habropoda laboriosa]
OG0008082	N	Y	A_mellifera_XP_016768770.2	MAYDTRNIKYSSEMHNHQHNQPNITGYTYSGHPVPHAQHTDENRNENNCGNKETCSQISH QSSGTQTIQKVDAATMTDPLQIDFRLTSEYLARCSSTLGLPYVTKYEENSNNSTHNCQEI RPKIEFEVEPQHINGMLIYHCPECAYRFEDREALHEHLEDHRQRPHICDICGASLKRKEH LDRHKQGHNKDRPYQCNMCCKAFKRNEHLARHMIIHSGSKNQVCTECGKAFYRKDHLKKH LQSHNSSRNKNLNSSQNNQNSHNNGDEGLSSFAMMMRQTGPPPFSILRT	PREDICTED: zinc finger protein 16-like [Eufriesea mexicana]
OG0000250	N	Y	C_waltheriae_g7501.t1	MISSSILGVLLTTILLFFSVPEAASYTKYGRTCKDIGCRRDEVCVMAEDPCSIYQRNNCG RYPTCTKTNPGEASCASTVCNENEYCKTENGVPTCVKKSNAIDNELFAEFDGDNKILVRR QSTGQMESVMADDVSVKGKDTRSGYPSGSGYPSSDSSKGYPTNSGYPASTGSGYPGYPSS SSSGYPGYPSSSSSGYPSRSSGYPSESGYPSRSSGYPSQSGYPSRGGSGYPTSSNGYPGG SYPSTNSGGYPSSSGSSTANEESVKRVGSRTLNAAYPGYPNQGQTATQNNYPSQNAGYPG SPGYQQGYPAQGNYPAGYQPGYQPPPGGYPGGYQQGYYPPPTTRKPNIGDQLSSLAKDLA GKLLTQAIIDKVSGKH*	prisilkin-39-like isoform X3 [Frieseomelitta varia]
OG0004014	N	Y	A_mellifera_XP_006572303.1	MNSRFELDNKFKHKYQYDNERKYDLKLTNSTSYDKKDIVNKKNDDSQEISDKNYKDFYFS KYKHELNKVFSENLNIIQDIDDFWKFVNKYETVQKKLKISDISPNFLLNTIGVPELYHKL HCINFKLSYNFNELFTHILSIEKLTEKCLLKFQTIIILYLDFKQKEKFIKLKKLRNSQAN LPVYQYKHEIIQTIKQERVVIIAGDTGCGKSTQVPQYLYSAGFQKIACTQPRRIACISLA KRVAFETLTENYNDVGYQIRFEKQKNQNTKITFITEGLLLRQLSGEFDLLFYDVIVLDEV HERHLHGDFLLGIMKCIINQRYDLKLILMSATINIELFSDYFAKENVKIIQVPGRLYPIQ LLYKPIIIEDIRYKNDRFNPSPYIQIMQMIDQKYSADEKGDLLIFLSGMSEISTVVDAAK EYSQKKNNWIILPLHSTLAISEQDKVFDYAPEGIRKCIVSTNIAETSITIDGIRFVADSG KVKEMSYNPSCKMQQLKEFWISKASAEQRKGRAGRTGPGVCYRLYSETEYLNLEKYSTPE LQRVPLDSLLLQMIAMGLPDARKFPFIEPPSPESIENSIISLKEHGALTDNEKITCIGRT LARLPVDITIGKMLIMGSIFHQIEPVLSLAAALSIQTPFTNKAYRDSECETSRKKLESDH GDPITLLNAFREWLEIKQQSSQESRSTRNNSKKWCKRRGLEEQRFYEMTKLRAQFKELLQ DCGLLKNFSESNSSMSSAERAIRHGELKLLKSLKRIYKQNEPRKRKQLKLESFDIQLEDN DHEDGEIDIKDIEFRMKNDSNQVQNLLTASTACNYKDLTMLKLILCSGLYPQFAVADEFN YCKTMNEQLFHTKAKPYIALHPISFFGHHPQVLQLEEVDVVSIPGFKNKTPVSPKHTILT YLSLLETTKPYLVNTLRMPAAQTLLLFAREIDTNSTFSIIVCDSWLELKFPIPDTGQTLL MKATKLRHKWDFLLNQRLQDSNINNDIQDLSEFEDILIQKLIEYMHTTVPYTLKRLLPAD LKIIYVGNGKNNILVDPNPFQSDFVITPNSVKGGVRVSNIITYNCIQETEWSEQLSIQIL KTEWHCQNCNMQAILTSIEKLQHQYSCVKTNIKDVKKHCDNIKHKSNAQAYECPNCLQTL YLTPIEILKHKKSHVK	probable ATP-dependent RNA helicase DHX34 [Apis cerana]
OG0008310	N	Y	A_mellifera_XP_394877.3	MMHMWFWFGNNLDNFFLPGYNVATIFSFFCTCLGLFALAILYEGMKVLQIKLQQSTVSLL QKQSSRISENSCLLSKISSNNIRTKISLHCIQWCIWSFQIFHWFVHTFLGYLLMLAVMTY NVYITVTIVLGACLGYWIFGPQLIELNMKRFYKRQILLDCDKECADNIIHSQRHESTVSV VADQLITEATVEVHIPRDA	probable low affinity copper uptake protein 2 isoform X2 [Apis florea]
OG0008865	N	Y	A_mellifera_XP_001120472.1	MIIRKKIWPRTLSDFFSMTFILTIVPIIYWFELWVVLPAIYEYGSLSYILHFFFGNFIML NIVGNFTYIVFCDTSTRRDIMPISAANTKNGWRLCALCETLAPPRSWHCSICNICILKRD HHCIFTGCCIGHFNHRYFIMFLLYLFIATTYSFCYNNLFIWNRIHFEFPISLIKIIFPIA IFIFGFDGSINQFYLILYIVSAVGMLYTGVLWIYHICLVFKGNVANENNKEIHIYDLGWK QNIKEVLGDRWYLTWILPYIKSQLPHNGVIWDTSNSWFYTNSKWK	probable palmitoyltransferase ZDHHC24 [Apis cerana]
OG0002589	N	Y	A_mellifera_XP_026295825.1	METLLPSEIARLVLGYLESEKCIEAAKMFLETCPHLQECRTVISNGRRFSTKVNGMTLID IIEKFFTINSTVHEYLSKIVDYEHLKQCGDLLNELKLLTGENYGHFPFNINVLSEDNSQI CNGSPIISSSTRKRHHNNSDRERCKRTKVTLNVSQSDSPSAQASNFDSVEATPLESLPGH MDIFEHSKSNINIKEKKHSNSLQHQGSDKNIQSIEDVTNNIRTESNTKNLYMLDKCTAAT STEELMTYSCVEVQTTPYDTPESESESNDEPIENLSLLTKELLNRTELQERIAENINKAI LPTDTSLKDESLNDSMNGEANTSIMIELNNAIKSIVEATESDPVFEKFLEEIIGPHMETD TSPDEDIEAKSKTKIFNELQEKQSEMISNNNSLESIILDAKSSSELNAADIPLKHRLRSS FKQQNTRNEDEQCDQEKEDDILEDQNAAAISSIINANIINKKSINDKKIVDTTKEIICLL DNDSEKELPIFEIPIDKDTEKIEKLITNDIQKDDTVDHIVIQNNDMESKMKKSSVKRLRL TKLKQQKSESNINNYTTEQDVMIMPTLIMCSKEEISNILSTNSYPSTRSITSNTNSRFIP IIPKEPMTNKMGKDFVETLYLRAVNVAQRVTSPHTHTLFNTSNDLKNLISCTITMTTTTT TMTTTMTTTTTTTTTTTTTTTTTKVTMTSTTTTMTTSMQICQKEDNNNKINSNKEVTRSI DNINNSVNNSIISPVLLNNAKPIAGELITLYGNETSTKTLLDSSNMPTINVEDNVNLSGS GLSPYIKFNCNNKSNQNQNLSDIDLTPIIQNSKVVVPLKTNNIVNDRHLSTSKSIDCDII NKRTPKSLLRSRSKNYRLSLSTPRRRNSHIRALDFNTPVKTTSISDKIINENSNAHFSSG STKIVTSVCRNSLFKSPPLTANTATSTHKIKTPLKLCRPCKLPIEKSPIPTKVMGENWEK YNGLGIIVGDVSSHHSSINVSSENKVIKTQSKSLKLTKDTWDADLRKALHIAVDEDNQKT KVSTTDKKANRSKITKSNVVISSTKKNKCNLRTSKNKNIVVPEENEKKNVQNARNKCIVG KWNATESTITKSIDSSESKTDKDFLDNHINHNFAANNFSNVKKDDVNVQICTINKDKAII EQKNVDHQLSLTKNNYSYDNPTTSDNLLFEKKNVKKYAQLKTLQTNLNKCSRSAKKSHLE KDTISMDTAERSEFTKTSVDITQQLLQVPNLIDHETPRKLNNSSGVPPTPRLLSPSSNTT PFIKSSEDTGKMCSFINTPEFPTTPCIALTPKISDETTIDNIKKETFNSCSPYYKPTSEL NEREKLSKFTNSTQKPIVESSQCTKQCIPHNIISSTNTYQTCVSAKLEITQFEVIKENLP KEEAIKELKISANSRDSTYYTKSDSIEDNVNKDNMNKSIHEKKGNIDNEKYLSNSENSND SNASTSSSSSSSSTSSSSSSSSSPSSSSSSSSSSSSSSSSSSSSTSVFSPSSTLTNLKTT KSVEKSPNKKSKKISNQNCINTNYDSTRKITHVTETISEKMACSTISENNSLQLQINPTD MLHAEETIIALRKCESSPSKVFSILKNEKDYKSNMKETPAKNESLLNEIDISETPNSSKT GIENLTNLSSKISALITSGERQILKSNQNLCIENSTTKKLKQKPNVVDIQHLRSSLVSFK PTKSIKHSSMLQKRQKSLTINEKLVVQLEAKRQRMIAKFREIPKTNLSKEKSQQGKIIFK GKNNTSFKKKSNQYKYIQKNESKFNEKSNNNNDNKYNNSNDYDLGVNNNNINNDKANNDI INDNNDKNAKLKQISTTNSNNNSKNEIYNSENSKQKDIIDYNVQNNENNEQIFEITNHVS TEIKDDPKNIKIPIENNKIENQMNNNSKVIEKETKETIKLDATKNLEAKHVQDRISMEVE KCENKKYDIVTSNENKFNDIKNEHSSNEEDTRELKGYLKNVKDNDKQKIISLKSKVDQIK RDLFSDEEEVLKKEETNFSANQKDNIRTEVLDTIKNTDIENNDSENPKSLSCVLQCLQLV PTCKHDCKIESQCTKYNRKMDLNVTIPNSVEYHFLHDEVTSFKKRRRRYSNHELELQINI VLNDQNYDENVKVMTATDYEEIFNLPPKSRKRLGNRKSPIKHENSCETSNKISIDTLTTK NVHAKPLATSSPLEKPLTSTIKKSTIKTTTMNEKNIEIQHNNKKRLKIDKIREDNKGNVI AKISKRKVSELKESKQTEKRQCTTDPQTLLNNLDVDKFLTSVHGPA	probable WRKY transcription factor protein 1 [Apis dorsata]
OG0002670	N	Y	A_mellifera_XP_026301146.1	MSINRLKTDTIIEMSKKNRKRKLEGDDQSMVDWEQENIFPEEIKNEMETMWEIPQIFHFL HLAKEALNIPHLSMYEMERMLLIPRASKQLANIMTSLLSSPITKAKLRKIPPMPYEFWTN ILAYKMKSWFKIYEAKHQNAVKVLETIGVEPEFWNVFPDAPLLNGKDFEELTFKQKVWLL KTVCDTVMHTRKTVQEEIAKQPWENQFETVLGTDRYGARYIYFPQFLKSDLRIYRHCLDN KILSTVKPIKPKLKTELENKTLNENDSVKKKTKYRRRKSRWSNGLPPKSKKKISKCDDKV VNDCKCTSDSAIGSLINEDTNFSSTSTCSNNNNNSNTNNNNNDNNSNNNNNINLDIINVE RLRSSSKCSKDASQKTCCKSTKSSGYDTSNSNHVISGKRLSQKMFKGFSDSSNNVKCDIE IINGILSNLKSETNEEKVTDDNDISLTHASKNKLKLNPTRQQYLDSMDLQINKDNPVDRT IDNLSTTSKTDDEKLNEIISAENLKLNDKSSNDIHNVRKTHQISIVSKSDDEKLNESRTH TYNQGDNVNFSEKKTGSRVLRQNGKFKEQKSDNESDQTSKTNEIESFDDKDLSLSELRSM LQKEAMEDDFSFDESSENGKYNLRKLNNKKTNDSKQETDDFNVMLLELSTSKFQLVADSL NSLRDLISSFSQKSNNPSTDTDTDAELMPPCEVKLVKKMTELLTSLEEIEPALRDSMKRA RGKLQKEWTNFKEGSAEDQDSSGEGLGSNWWVLGSQGYQLPTSGDATLQTLPQLTVSSAG SQNISNKNDEEIIKCTEHSKNVEQECKEPQDENSQNEIQREQSERDESNTAQENTGTEGE TKEDSSEEEHQTRRVLRARGVSSYTEQFYSDDDMEENELEEWTDFEAVYAAPSTQTSAST PHFGPKVRYADDRTNEEEDSDQDWILPSSRKRKNKRPSANRRLKSFQHKLQNIKVDALQD AAESKITSSSNNKINNEKERPKIKEIQICKPKKSINSEPSNKNIEEKQKAMIENNPKEIV PSTEINCKIENVVSVHSELDIKDEGPIYDSVPNQIDNNYATNFNSNYVMLKADHNPMNYY VMQPNSTTVVSQNAIVQSGPVVSSIIPPIQHGYYVQGTQNYIIQNPQSNFVPSQPFQPQG PQMITPQQFVGHPGYVPYMVSTAQPGYATTDSQIISQEISQSTSFPVHPNPAPLTRPSQN RYSIPRQNYPHPNGAVIRSSMPIRGNISRSNNSRITKNIQQQRNTGIRMQKPKKSQTSSE NTGQKTTSLIVLSDSDDEIEMIITEKTNPESDGEKTKTSKRNTMQARQKPMVTSDLTIKP TKGAIPPQIIQRMNQGGISITPVKPTPPVQNTNTQLVVVVNETGSHYALALPNGSKLILT PEQVAQIRASNGGKLIL	probable WRKY transcription factor protein 1 isoform X2 [Apis dorsata]
OG0000047	N	Y	C_waltheriae_g6578.t1	MKFIAVVFSAMVALATVNCHYLPKFGEGPLYEDVQYFLDLIPMDKVSTIVIEYAAEDAEF QELLKYFGGDDFKTMIKNIEAIPEFKHFADYLQKHGIYIYDELNKLNKIIGIPPYHNTYA GKTRITGGLKGLFQDVKALVNYDSFIHGYVYKMRISDAFRDFVAELKSPNHQGFVNHLYE VTDFLFFRGMLVKKGLDIALIEDVIYVVLGIEFPVFNLPPSLYADNQLSNDIHDFIELID INKIIEIVLSYTDDDEIQKAMLYMYSEEFHELIRTIEAMPEYQDLVNYLQDTGLNMYNFI DSIHYVVGMEPYVPPKHNGNDQWIETLVNRGGLKGLVDDVIAVLPLDKFKALYEEKMKSS PAFQNLMAKLRSDEFQKILNTLYSSKIFLEMRQKAINAGLNLEPIRKVISDMLGIHIPTV PPQF*	Protein G12 [Anthophora plagiata]
OG0001578	N	Y	A_mellifera_XP_026296841.1	MSSSGYRGRNFGPRGTHINGPTNGFNGPRFPHPSFNHPRPLHRLSGPDKWIERANFAPWQ QNKNFLPHPQYRGNLQFRPNNRGRTTGRGILRFSGPGRPSTAQFCMGFIRNPIHRPPLLQ EEQDGDKPILISQTPLLGSEEERQQKILETADKLKQKLSSITEEELTNFWEDDLSVLPNN SSEEENIRNKGIPELSHEPPELDLTFTDFRDIGRVDCINSKFENVDSKSNNEISISFEQK STDNVSTNDKITIIDENNKEKSLIILDSMYDKDNLLKNDKCYEQIHHDLTNFECNEKNLH FQNNNVPESLITSTSNNINEKSSNLLSIESVNDSLSKKSPDVNNIESILVSTNENDDNKL KIDFLQNQNIVQVDTQSINENITQDININVQHNDNYVETKLFENNQIQNNLQTNISQEIS YKNLGTISDSQNRLSNFSSSSGEIYSNITCDSTSTSPYSNYNDSSIFQSRIFNIPLRFTP RIGGSKCHWTFQQNGKNLFFRGSQRLSFHGNQISSPRRVASFKSTDLIPVEFDPRAPPPS SFMHNVPISNHEFQQTAIVSFNNLPPTFNPNAPPPNIRPKSNTELSQEWLQPISSLDLRG QAINTQSNLKIIQPSSVFDPRRLPPRISNIPITINEKVSEFNPQQPPPKIHRREKTLQPP PIFDPRLSFQERSNLIAPLNISRSNMIPFNLIETSPVSDFKISPVTQNFSQPPPINISSH QTFISNVQVNFQSVVSQTSNEQEIIREFSLPLPPISITELPPPPPLPKEPLIEKNSNPNQ NINMDDGLEDMQEAMEFAKQIMNLSEEIKNNDTPSTFSELSLTPSKIPIPNEISSYHSLS IEETNTNITKKQKKKENKNKKCRQNVIYGPELIFERQEDITTIDEKQNLQNQNKKTEDIL LSNDQIRPKVIFNLNSKTKRIHKPEDWHKISINISDNKEISQQKTTQNSNKEKDIYNPKK HYEIRNNQNKNQQKEIKIKKNSIHSASLTNISHEKSNDTSYHYKNYTKDIEKLKAHSSNM ITFNNIITPKNQITNSKKESKKQNVATSESLWKNRVISRFLKMSKNDICNMVNNSSLRKF DIVMRHLVKERRSSLSLELRNTEDEKMKEYDREEFMNQLNAMLDPSTVVGITDLPTEFIH HLSEVLQLDPMPFDIENQNVNDEIEIINQNENLKINTCEYANEENLEIQSFTQQPDSQNI HEEKIEDNFLYNNEESIHYSLNTELNLNTSQEDTNLSHRSISNNINSEIENVHKKQPLFN EADLDDILSEVTEKTKNLPNTSLSIKSEKFIETCTGALSIQRVTKTFDSNIFSQIPTKTE ADLDVIFSAGIARVKQLGKNKINLDNLRASKSNFEDRNTFKSERYERWNRKEDPDTFRNL TKEEWEAKYGIANIAISPTIIRKNVFNSDENLIKDKNCSSDSPMRYLSISPLTHEISTYN VDKCISDPDEIEELQNIEGLESNGESSLTSSSDTDEETVASNVTKLLKVIKEKEKIAKKK SLNETIRDEITAEIEKKWKEKSKHKEKKSRKHGKRKKDKKDKRRREKRKKKKRSCYSDSS KFSEKIERSRLLTKDEIKKEVIIKQEQTKSEENASFNNEINNTMINKVVDLQIESQCLQI EKEQLSTVTNTTPQSKNKSDIPMLIQPKTKAQLKQMPESNNTDQMHIMKKTIEITNNKTN NEKIKDFLDINKDNEIKNNNELIDTVSYTNFSLHQIHVSVNKELPSSIQSHVKTISNDTA DITSFKSFNYNTLNSVTNLNINNQNVGQKICTNISSAENKSSGYKKIDIKAYKERALQRR LKEQTISKENPVNSISFIQESHHVLPVNESNVELLNVIKEMKTNETDINELKDPRLRIRS ISTPSLEDSDKEIKQKISLNEMDVVQKNEKSLIPVQLENPNENNIIHPINSDLNIFKDSI KYKKCRNGNKCSSQIITIREFDEFRKKEKSKFESEKKTPSSTIDFFKFKNIRSEGSKELK LKKEKSKRSAEKKKKDSKPNESRSLINEKSIEKYSYKKISENDQESLILNSHTNDQIEIK KINNDINENLCSIQTTETCSKNIKGINDVKTIQEQINTNSIVKQKNQQSIDNKESINIDK NVTLQVNKEIITENQQIINQNLIETKDNQSLISSEEKNNIKKIEKHTTEINKLHTISTES ENLNLSQYLTIENLDIEKDTYSEISSIGLTFFSHTPSIEKHMENTILVSNHISKESHPLI EQIDVDIQKNDHSINVKLLKNVKTYNESISDTKMDSETIVKNDTNGETNDEEEHQDKLIF QLKTSENHNKVVKNETKSPDSPSSPFKGFFADTICENDICRISQLCNTKIKNESNKKNVI VDSDQLETCFIDRSPIVESAKDYRNNTRSFFKKMKKDNEITLINNLVKEKQNIQDKTIDN NSLNMRDEVDIIISKTENTDVTKNKNDRTYNFPSEQKKILCKFDIENHTFNEDTEPFIVL DEYIDNVNEKSIEKFSTLDLDFEDCIARDANIFTTKSSQIEENSMNNIKSPCFDSIIFNK VSENIFDKKDSVNKGQNHNNITSMHEKEKSTLSQKNISFSKKLFTPIERTINITDIVSST SELNTEESKMPNIIEPIDSIISDISIECSQNIISTTSKDISQKAEETPESSAIEMRIEKE NHNFTISENNSQHNLESLNAAVTFFENKTSEKLNILTEDTNALSENLSHIASISETIPEK NTEFLVETQEELDHNSIDQQVLVPFEIKMSNNKNASIDSAIENEASKNSNKTISKKLNKK KRNIMLNNIKNKSRMHLNRCKHKKQKHNISKKIIKEVIKSDTIKITYPTTKAAIMARMIE IDVEIHKLMTEKMTLYKMLTSGTLPNDDNLQQNNVTYENEEVGIPVNRPQTPSMLMSQLI QNIETNPITNQCAKTNKENLSIKDIPNSSIQSNKFKILHKHDHYTDKKESCTYNSDDEIT CHTGAIKSLNSTKRKRKKSRLIKKLENKLNSSNSSNISNKDIQNTITEKIKVNDITHLTS QKINIKQGIIQEDSDQISMNEIKSQEDMNKICTQQIELSNKDKIEMLKYQEIDKIIESTE SQISIEKNIQTKIQTLNEKNYLIKDNERNIEILSKKNINNIDNQNNIDNKNNDEKNIEKS PENRTPERSSIYSDDSTWDTLLQNSSVDDQKKPTTGLALLEETYKKEMAKTRRIKAEARK KKKKKLQNLLQSVNVLTPDEEELPLSILYIKKLHQKKKLLDSLEQQMKQQTNHNSQLWKN VVEVINVAKNKTENLESFEKQSIEVISHILNSGKNAESNENKEKQVVDLKSRNTEFYTES LMNHENRNERNNNSKQNNLQILSNKSQEFFNNKHFQKNLEINASSKIANDLSEISVCDTY MNTKENLTKSSEQQTMKNNNIEINQMNSLEDSNSCFTESNLNNIHNNQNISNASENSDIE KVEKKTDKTNMEFYFQKKLANIDKNITTQELINNQLIITSEDIEKNYDTLIESNDKNIII INEKEKINSKVQNVNEEKLQDDKDNNTIKEYNNMYQDEHFISLKEHKEQHNKHSSEENNN QKSVSSFIENIEESKSDIFGKKLYKRKRRNNKTPLRRSSRNAEESAKRIKLEVDIDLNAK QEEKNSRISPNTLSISLSPCEEIETIFTNPKKNHSIQKPIINRKRCTPMSPEIEILSHES NLNNESIKAVKKYKKHTMSEMMNCIVRVVDCKHTILNPTISLNLLQKYGISRINTNMYSN SSKIDFLDSVQSTSTKDILTICTKQTSLAEFSQTQTSKLIKTFDDTTRSITDQINLIKIK KISKSVKNSLVNDKEEHINNDTEIMPILIKEPNTMDNIQNCDKPDIEIVEEKMKVIKNQQ YNNCESTSTSTIDMTKDKELPRTQYTVHKGPILDIKVFENSFLAASEDGRIYRYNQASNG ILNIYKGHKAAVTCLYVYNANNIDINKEWMFSGSLDGTLRCYNIMTGIQIRDTADISSPI QCMDEAWGIIFIGTKSGHVSRYHMKSGVIKGNSIQFSDKSVLALKATNEGPRRVLIVASR NQPITIRDAQNGLFLRTICGQKSHTVYSLMRDYNLIYCGTSSTSIPVFDFTNGEQTMQYN AGVGIVCMRLYKKLLFAGCYDGNIYVFDTKDHRLVCSIPGPGNMLLSMEVIDNKIIAGSK DKRLQSWQMPRQVLSLLLNQI	protein PF14_0175 [Apis laboriosa]
OG0008652	N	Y	A_mellifera_XP_026297566.1	MDSRQRYLEEQLQRRESEASELRRNLHELSGKFFQLERAFEINLQSQARQEVEFNRMKVE YEELRKLNVESAQARTKLNSILMNTTTERDHWKNAFLQQRGDIKRERIGWGNAMDLVKRE CEDILKQTRESAEKQFHEMVELYNESREKVSLLEGQVGEYEDVKREHENRSLELANLLET LKRFDVDVGSVCQLGAEALRNLTESGNLFEASMKNLRHLAWTVKERKDEPQLVLLREQNS VLREVVKNLKRKFQMLNQTHNEIPEKEYEERHERMLLENTTQNNNDKLLYESDFDKNIVP AVENSVINSLIHENNNNYTKECKGHVENEMRGLTDGCKNDNRNKRFDIESTKIDKCGRIL CIESHSNGTIYEEYVIKLSINREIKIKYPIVLNNNEAMVRLEFMDNEIDYEKAPIDRMLI LFKNIHAVVNVKQTGVPCSTQTTKIKTSNNFTQTSFTGINSFSRLNAGVTVSEKIFKFLL	protein PFC0760c isoform X1 [Apis mellifera]
OG0009767	N	Y	B_sylvestris_ENSBSYP00000017276.1	MVEEINLSTEQAKDDSPQPPPSTPTKAQKLPSPSSMVTPKAVRNSLAKPPETVQPRKSSS PLETIEVEDGNKQNSSSEDKNVIKGRTAGSPINLDSVNSPQLKSPGNRTAKSSISPRTLN HSEVEMSEEKTVKSSVSSRSSNSRLKSSEENTAKSPNYPRPPSSSSLKSSEDRAVKSPTS PRPPSSSSLKSSEDRAMKSPTSPRPSSSSLKSPEDRAVKSPTSPRPPSSSSLKSAEDRAM KSVASSRSPSSSSLKSPEDKAMESPNSPRPPNSLRLKSPDKSSSRMSRKVSPKELRLPKL APSPPPQETAIVSEINTKISLPKLTERVTH	proteoglycan 4-like [Bombus vosnesenskii]
OG0006991	N	Y	A_mellifera_XP_026295504.1	MMKSIRKELARYPAKRVLPLTKPRLKPFDVETTFAEVTLARKEHTRKYHGPDSLLYSAIY PVVCVMKVFGLAPYDFTGDEITPSNACLIFSFVFIGIYCHIIYIVYKRFLNVRRDKAILS VVETTKVTVNYLVAMHDLIFTIFTRKTFSRIWNAQQDFDERLSQLGYPRKETKIKIAAWI LLASQIVIWTAVNQSGMFAFEETWTFNVSYMCTYIGTATAVYKFFGMASFLGLRFHQLNQ IAKENLPPRVGYKSSNVSRQTIQDLHNDLMLSSETLGSLYSWSLLFWLGNLSIHSVSNLY FIIDWVILTPWTNIAWPLIINMWCWLIGFITQLLALHIACDYTINEANFMGAILIEWDAR TIQKFPYKDSFRTSLYLLNRRLRFSAGGLFDIKLSLLCSIAHVMSTYLIILLQFPSS	putative gustatory receptor 28b [Apis laboriosa]
OG0000253	N	Y	C_waltheriae_g6220.t1	MSSEKENYIVWMDTEYSGLDLNKDVILEIACLISNKDLNVLSDEFSVVIHQPDEILNNMN EWCTEHHSKSGLTEECRSSKVSVEDAEQMLLTFLKKHIPRHTCPLAGNTIYQDRMFLNKY MPSVNNYLFYRIIDVSSIKELVKRWNVGVYKHAPKKDLHHRAMPDIKESIEELKYYRNSM FI*	putative oligoribonuclease [Ptiloglossa arizonensis]
OG0008273	N	Y	A_mellifera_XP_006561677.1	MKRTPYLKLPITKVPLPLEPIKSNQVEDRRLWVGNLDLRINEYQLLKLVQKHGTIEKFDL LFHRSGPQAGQPRGYAFVTYKTIQDAKAAKDALHNLKVGAKNIIVRWAHSVTESDMDKPK PKIDIPALAGAKKEDKRISRETAIQAIEAKLKLMKESEEEFELNKPLNGSPIIHLYQKPE NPKPSTSTRYHNRSNYYHNNKPYNRHKPRR	putative RNA-binding protein 18, partial [Habropoda laboriosa]
OG0008720	N	Y	A_mellifera_XP_003251042.1	MLKMISQMSHIMTLANSIIGVSVLAMPYCFKQCGIVLAIVVLILSSILSRLACYFLIKSA VMSRRRNFELLAFHAFGHMGKFLVELFIIGFLVGTCIAFFVVMGDLGPQIVRKVIDKNPE DIRTSLLVATSIFIVLPLGLLRNIDSLTTLSTATIIFYLCLILKIITESVQHIFAGDWYE HVYYWKPSGILQCVPIFSMALFCQTQLFEIYETIPNVSLEKMNEVVHGALNICTIVYLCV GFFGYIAFCTEPFTGNILMSFEPSLSSEMIKMGFVFSIAFSFPLVIFPCRASLNSLLFRR VYAHEPCVNYLPETRFRCLTIIIVAVSLITGILIPNIEFVLGLVGSTIGVMICLIFPAIF FISISSKHTNERLLAQIILFIGICIMILSTYANLYALEESTNTKILTPTNKPSNQINGLP LNLNKDDINANFPNNPKILPNIKEEMNKLPDLNVIKNSLNLQVNDIRQEPPIPVERIIIT EKPMIETQKSVDNILVTFAPVIKKNLDKLKAIDTSFDKQLNNLVKNDITTIESVIENKKV SNLMKIKKNFISTKKQDNLINFDAIKKEESELAAYIEAVNMLPVERHEKLRKTSEKTHKQ EIERQKQKIIQAKQEHKNDEDKSKTLNEKSIMMELNKNSTIITNSFKKESLQKENTDDKI LDLVLSNNNKDLYKRKDIDMNYTLLDNKLNNEKIKEISSNNSKELRKGPILNALTKRVLQ RSISINDSKLNDKTEPDKIMHNNKDNSSDMIPNSREKNEYFLPIALKMRNQTKVENTLNP IEHKSDKDVQIIHRDILENHEREKREINIEIEETSTKVTSDISNKKSDNLIKNFIKDNEK CCKRKKKLEKNLTSKLSEKISQNSSKSNTIEISLIKTNVYLSDQKLENTLSIDSNISIRE EYIKLKQRDLKFVNTGEDYI	putative sodium-coupled neutral amino acid transporter 10 isoform X2 [Apis mellifera]
OG0009315	N	Y	A_mellifera_XP_026297179.1	MEFHRPRFVKINKKESPNSTPNVHEKQVSSDPLETVSKKTKRIPKRVPATHNFVYEFNPF GNSISISNNATTTKGTRNPSNIAQGDISMKLINDKPSFNNIQTHAVLPKLHPRSDTILGN SEKHENVTNYGKNANLPTIKKQETNAEERLIKNRSARHKHVSDIDREVEKVKSDWRALRT DGGWTQNKNYKNVRTRKLYDTLERMTLEIDKIQKLYLNPKSNQYLQRGEVKSELSFDEKA GKIKHMLFPKENKKIIDDKINNISNDTLKNSSLEVISSKDVCNKKIEKKSLFSNTQIQNT KSGTKLNNNLRLNKRNTGTNSSINLKKINSDIEQYLDKYINDIEKNSVSKKELEIKELDV PTDDIANMLKKLNINSFDLYDIDNSEDFPQSFPQQEKLKSIKKENSIQTLDQKIENTKIK EVPTKMLSPKEDNNNPSTQYNDKINNDSSIQTKNMYKDNAFIEMGLHALNNNYPRNALCH VLQSEYLKKDTSLKPM	putative uncharacterized protein DDB_G0286901 isoform X1 [Apis cerana]
OG0005439	N	Y	A_mellifera_XP_393737.2	MSSGEYKGSENEDIENSDESDRPSGERWAPVGANDGDNDFADEYKYVDNMENLPYDMERL KVLEEEQEMLNSSLIALTTHFAQVQFRLRQIVDAPANEKETLLKELEEFAFRGIPDVPNN LSLDSRSITPTSPMSCKQNISGVINDIDVESKMALQRTKQKELICQLKSQLEDLEKYAYE TGDADLPQSMILERQNIIINHLKEKLNFNVDDLCKLPVDDLRWQVDYAISQIVSPLKMKE QLVSQLKTQIADLERFINYLQGEVSTETLACTCACPVHTNPSGSTSYAKKSFNRKTDEEN RTKTLNTVKKVVALLHMFLVSQLGCGSERVRRNFKKNSIHNWRDLRTRLDIAVEHVIETI AEVERHPEDDDIANEDDYASDSDSMSHCNARVTSAVRKHLATSIRDLIQHGLMSDARSNS VVPFVGCFPQRNSSTSNLMHAWELILKYYEIKNGHHYNSSPAQKLSQSFNLDLAGGRVVS SKQSLLTTIGNIIASHSPYKRSYDSHFKAFICASLNTNKLVIWLKLILQCQYLLENHYTS WSYVIKTGFQDAFHTLDRLTSYKFDLPVDLAVRQFQNIKDAF	RUN domain-containing protein 1 [Hylaeus anthracinus]
OG0008461	N	Y	A_mellifera_XP_006558918.1	MSTYEEISENLTAQVYELEALQSVYPKELVIGDHGVLAHINEFIKNPMNEVPQKLEYSIE ISLNDGSIELLISLSSNYPKEKPEIYARSSFLNRSQQLLLNQSLNDILKQQKENEPCIYM LISWLQDNGENYLTESNKNKDKKLNNKNKNKEHEKPTNFSRYWIYSHHIYSKFKRKKVID LAQENCLTGFCLAGKPGVICLEGALEDCVYCWQKIKSMNWQKILLQLEEREEDCENIDEM RKFSNFQEISFNSSGRHNDMGQLLKYLMEHTLQYAFKELFGISGKSTQL	RWD domain-containing protein [Apis cerana cerana]
OG0000403	N	Y	C_waltheriae_g1667.t1	MDQQYCLRWNNHPANLTDVLSSLLAREALCDVTLACVGETFKAHQTILSACSPYFESIFL QNTHPHPIIFLKDVNETEMKALLHFMYKGEVNVSQHLLPMFLKTAEALQIRGLTDNSVNN KAEEKSPSPEPETQTGIRHTESPNLQPIPEKRKRKASGSYDVSLSGPPSERFMTDSQASS QCSYKSSPPVIPKLNNAMGGEMEDGGRPISPASQPQASIKQELDHHLPDFHDNISLPTSV EWEVQRDGKSDETMDVQNMTQNPPHPAVIQVSCESTIMAGGSLSINMSGTATDCYENSYT PSRNHSVSMISSFHRNNNTDVISSLNSLSPHDTIIRKSQNNSNGNNDIHRSIIVNPQQNM SVIQSTLCDVSPRSFSHTKKTGRFKTGWIDMYSWLQYDERSNVMFCKYCRKWSKTIPEIR TSFAAGNGNFRLEIVNHHDKCKAHNLCVAKERESKDTYDYIMEPR*	Sex determination protein fruitless [Anthophora plagiata]
OG0009214	N	Y	A_mellifera_XP_006568214.2	MIKSCHLHYKSLITSFLQVQNILWYKTSDKLKLFKYLHLKQYNTTASIIPSMQVSMSAFK FLNYDCIGFDFDHTLLRYNITNIVHLTYETLANYLISEKGYDSKYLLKPLQDKDLDFMQK GLFLDFEKGNILRINADGIIQRACHGTNLLSIEKIKEIYPEQRWEITDAFCNDMLSTWSG PPSMKMRSLLDYFDISSSLIFARLIDTLDEEQEEPLNAYNVWPDMLDGLIEIYKKENFKL DKGYFYPSLKENPHKYMYKCTAKTINWLQELKRHRITFLITTSCIDIVDFSATYALGKDW KSLFDIIICNARKPRFFIEKNPFFEIINYEENNIIKSKDLKKGGTYSQGNWKELIEFFKR ISGKQNPQCIYVGDNLLQDIYVPNSCVQCDTVAVIEEQMSEGMIHQKLSHPDEKILNSIF WGSYFCLKDTKINMDSLWGHVIKNYSKLCIPEVNLIAQQPLEESCSCFSKDGKKYDGYYP AIPLSISAF	Transforming growth factor-beta-induced protein ig-h3 [Apis cerana cerana]
OG0008676	N	Y	A_mellifera_XP_016773625.2	MVGRYRERQYQLAAQKHNRQCLKYDYYQQIAKYFERECRIAKHYDSWNYRTLDRESELEK TKKAERLEARRNKLRNLLKEEDETYRRELEERKRIKNRPEEISLEVLRRKLREKRAEQSL YLPKTCRRYQSYFVCPTETNAPGWNTLRDTNLQYSRACRESTNLIRQNSYSRGSKMSENS NKGSQEQENIDARQEEKSLLSSQNLESERPKSRYSARYARRSLENTNVRNDDFVDSPSRA ASTSSFTYGSTSSTEKLVNEKILLRGDDKENRTEDTKSNGPQNGRIIERSPSNDGNSKNL AQQELIPPQKNDENDSLKQSDRLTDNAYDTRRSEHSEKEYQDTKKNDTRQFEIEKSLPWL RMDPSDKNLSKEMFLYLTHKELKCKIEDLARREMHACNKQCWDEALRLRDMRNKLELIRE KRLYNMENLELDEEARKRGLVNIDKREAELIEREKICMDSMMYSEEAKALWKKWVHEDER FVIKDARQEREKLMNNLEKEWQNLAIREKERISRSYQNVMNESALQEEHKLAAAINAARI KPLSNSLK	trichoplein keratin filament-binding protein-like, partial [Apis dorsata]
OG0000249	N	Y	C_waltheriae_g9682.t1	MKNSHPIITARSSSPVNPDSSNEPAESIIRLKLDKPLQWEWELTTSSDTLPVIQLLDKDG RLLVETTGRTAQRARGSFREGLKSHEEFPASRSTSEKPSTTISSSFSSSSAPTSSIPIQG NRNIDGFSTKFGSGPFGYKPRKSRSDASLKEREKKGRKRCSNGIETFERIGNEDAKGSLK KYSVGEYLRKQIIDDLTRKNSLGKRPEEIAKERCRKVKDYLRSQSDTLPSLLHVEEEEGS EGSRLKTDEEGEEDRRCQRIKEGLNRLREAIKQEDARPRIDRRVVDRRKDSSSMIGSMES NENFKPSEIDAGRKIKNEELEKVRAFLQRKIQQKMLQERSRSSSGYDTQVVRSETGILKR YSDYRQPEKSRGYRPRKVRSETSVIRFDSETLQKDERKNKQLEKEKSSGTTGLRSEDSFA RKVCHRSKSETILETAESTSSRHRPRSHSREPTEKRKLYRKTKSDVLLGQIGSSIDSEQE HPPRRLRCQDNVDKSWQEYKERKKQERLRRGSEETEVKEEDFMDKPRWKDLQGDLCPFRN CKICQNLRNCENPIQKSRDSLENKEIVKDGLNNDSTDDRPSTSLQENYLVVDRKSNSPKN NILQKVQVKNHGNDELNVNSPDGGYNTISRKNINEYKELYKQSNVKKSDTFKIVDGSEDL DNDTERNDSTNFLEEGSTGNPEELKTGGTLTNKSNEDIAKDYFKRVYELLKKRKEEAKRI AARQEVAGCDDSSSSNYAEKVQKKRPRRKKKERAAQGEEVVTVPPASGGQDNWKAQRLSL SGESPSNRRKGCRPKVQPGSKRTRPAPPVPAVSCKVSAKDIDEYLDWPNKENTPGNAVNA GEDVIEDQLENEESIMGSNLSRYNGKGLTGRRTQSSGNLCDPKGKLNSMGKILVPCSSAQ KERYKFCGSLPNHLDDKDALEDDPKENNNIMTDTISGNLGGTLPHKKRSLGVHFSDAGPT GTLDLVKHRSQDSLDENDPWRYQQSDLDLVRCRHGNFDSVRRNRSVDTVSSGDSTRRYTR NTSLADVGCHRNSDLDLVGTLPKRKPDGRGSAGKSSETNLPSMQPYIPDTTSNDMLMQIV HKPDCELVRHRQQLGKCIDLKLAKLTSGEPQDQGYASERSPEDEHPPSLPGQPFPNITPE CTFRVTLQKNSRGLGFSVSGGGTAGPVRVKRLFPQQPAALSNKLQPGDILLAANGIPLTG LTNYEALEVLRTTPSTVELVVCRLPGDMNVTPPGAPPPPPPARREPPPPLRILNPLPPLQ IEPCGEFDIEMTKVEGSLGFTLRKADSSALGHYVRALVREPALSDGRIRPGDKIVAVDGA PLSPMSHEEAVQLLRQCGPTVRLRLYRDLAQTPVSALSPTEPDHPLRPPRTSLRQEAVDM LCDLAVRKLSPGTSSGSSCKQSPGASCNSPRRLRRLATRTPTLDNDQEILEKHPTVSRTS TGTQAEASDSDQCSIRTQITNSQPNTPGTDIIDPPPLYDVYDSSDSSKTPTRPSFLDLSA PQGKPHYQFCSLDSDLEYPGSEDTIIVEDERLGKTKREQQAYERRDGGNLLSSQEHDNDL PSEPASMPPVLSSTSSSSTAAFSYKNPAYQSANPACGASIDVATKNKATHSSDQDIPGKI LGAEDPAGSKGLLKWKGVMFAPDDGIDKMENEEEKAGRDTTDSAVPNKNFEQGTEVFMVE LTRGWNSRLGFSLQPEGNRTVISVVHPDSVAAKDGRLKQGDVLMMVNDESVEHMTTADII DLLRKIRGSIGITVMRRSKRENVT*	Tyrosine-protein phosphatase non-receptor type 13 [Anthophora quadrimaculata]
OG0001278	N	Y	A_mellifera_XP_026296390.1	MAFYTNFSKLLHLNKLFQNQGKKWQRMKYISPIRFHQSIARSISNFESSKRVVKGVFILS YKPEHQQQIYTNDLSKKNVECKNFFDIILIMARIFVIGSVLTGLAVGYIITRFTHGHMFP IILRKSIEFLGPIFIKFGQWASTRKDLFPEDICHTLSHLQKSASVHSWIYTKQLLKAIYG SNWRNIFVKFEHEMPIGSGCCAQVYKAWIDLNAKVDIAQEPQISTFIEIIEYLRFGSLIT FIERIFNNNVDKIQRGNMCINRKLQPVAVKVLHPGIKKQLRRDLSIMRGICKCATFIMPK LQWLSLIDCIDEFSHIMENQVDMNLEAENLIQFSKNFSNKKEVIFPQPYKNFTQHEILVE SFHEGSPISNYLDDQNTKLQGKLARMGVKTILKMVGNLVNFRFNIGIEFIDFFNYNLSSK LQVFNDNFIHCDLHPGNILVQTNYESSGKISTWFWRFIDRNYLPTYPRLVILDCGLVVSL NDRCRQNLKDVFRSVVMGKGELAAEYILEHSSHVSIDPDGFKNAIKNIVNTHLQSRTNVN F	uncharacterized aarF domain-containing protein kinase 2-like [Apis laboriosa]
OG0000608	N	Y	C_waltheriae_g9152.t1	MGARQSRRSVDITTTPKKEGLPADGGDAAAPGDGKLERIEESDTKPTTNGIAPHTDTAED KDKDKDDATEKDKDKDKEQEEVKAEETKVQETAAAETPAETAEVTTPTETNAASPNTATS PDSKETKKKEKMKKKWSFRSISFSKKDKNKPAREEAPKNGDVTKEEPLAEGGEEAENGSG TAGSPVEDKSAESSPTAEIESVAAGAPTSSTTTETAKEESSTGATVSAMVGSQGEEKTTE ERSVPSSTSVPPVEETKEEVEKLEAEKKVVEVSQAGGQFVPDPIEVSVFRVQTTVATPSI VERKTSEDVPSLPPSSPPPTPIDSSPFQQARQAGIVRANDVAKALNLPTEVVEMEKEPMG TSSSFSSSPSPLSNPSNPQISSSVCLERNDPLEGLVQSSVNELSSSSYSDPVHESPREQI SIPSSSSIDPSTQITRDLETFSAGDGSVGDKIITEDLDPSPYDVRFKPDDSPSRSRRENA ANGEGETASNLEMQEEIGGDFGEVPRVDSSPETIAMEGSSKQELERGKVPIDDSNLNQEK QELIEQVAEVNEVAPEEVQSVEEEVEEIELPTIPADMIVDSEEGPIPLSDETLVEAKLAV VISEDEDLSETREEAMEEEEIVEEDAIKVENEYVEVIPGKKDKLETEIEPDVAITVEQIV IAELPMDSEDSPKKESSSIVDSTDKLVEEEEAVLHLPQNESTKVEEESQRFSESPEPGPE KKFRSETDENGTVTVPFPIVSNQDPQNLSNAFETDGTPISLPGPHADCPIDSSNVDLPEP PVNDSPLQTSEISSSSLNADHPLPISNESSLPSHNPEQVPDPTTDRFPASVSENIVESSH NCLQNYDQRVESTDDPLPTDELSSRFENRSDAKNDLPIPDENHPSGPNNGTETLLTPPRS PSPNSNVSITSSAMTTISTKDSSQTQLCYDDQSNREFKMESVSISLNSYNESDIELKERL AESLAETEEQEGSSVSCQLSNNNATSSTTVQEMIHQSTPETEAPVENNVAHDSTTESSDE TSKVTPPAVLCEVPASPPSAPAITEDVASVAKAIGDMDISDKSIAAATIECNTNEIIADA DYQMNMNE*	uncharacterized protein [Bombus fervidus]
OG0008071	N	Y	A_mellifera_XP_016770984.1	MDPRLFWIVCFGLIAILVSKGWAIDCFKCVSIDGDNKPCDDPFHNNGSLAFLESPCLGGR KGRDGLFPATACIKIAGIYDESGISLTVRSCALDSGTLTTDSEIIRMSHCGGFYFDDKYV RGCVQSCNDADACNGSTRQAVSLILLTLSIFLELICIT	uncharacterized protein [Bombus fervidus]
OG0000623	N	Y	C_waltheriae_g11220.t1	MNDEIILKAFLTGSNASIVGEDVLVPGVDYRRTRSNLTRKELTKQATSLNSRSRNVQSFT TFRSITQPKLGQQAEGNLPMFNRRESPQHRQIKQSAVLRRNKNEVIEPGSENLLQRYENA VLKYQKPKLRPKQQLNGERQQQQQQQQQSHAYSSSDESIARNKSRSISSIDTQSVNNILD EYEDLDYRRSSDHSDVGSISVSNFEAVMMDQQQRKQQQERSRMLATRIQPKCSPIREKAQ PVLKVNQQTQVRQRSRERQKESVRHVPASLTGDNSSSCVSSVSVTVEASRARVPEVLLRK GEVQKRVDEWLSQTQSQNFPLSREKPLTRSNSSADQKSQRRYRQDSRSRSIDEGRDKING TSSSYDDLSRTERKLERKMDKVNVGVNTSRGTYKEYLALKNKTKQQDYGFSASNSFVGGR SRDISPSTGSKIPQRGGLSSSFRSKRLETNNETQQGKNIGETAQHCQIEKNSRTRNPTDN RLTNLVKTRNEHVHDRISGVSGTATGEAVAATSSLVIPCRRSSFKRPQNQDQSMVSATRA LVKEETNQRLKGACRGSNAKGLNNLGDQDEAFLPNKDRESRRSALTNDSPQDSDKAVDVA CKSTEVSRSDDQPIRDTSRITDESIGEYRYSQDRRENKMDQMRQETIYGAVGARVRILQG QPESRTTRSRNIQGGIISAEGRKPVVLLRRDYACSQDTKDERVNGTPMGSLQATSKPNSR VHATLKQLNEHNKPKVTCANSLEQSPSRSRYSSPNHVEKIYECSLQPQVIHADDLESVLV RPSLQVSVSGEERNLVRSDRDSSSKEAVTLEQRADKVVEQKMVEEEEEEGEEEDEQEEEE IYERAGELRYEHLETIEEDDHRSEASVCRYLEIESSQCSKKQQDLQNCRSWGSSITKKEE VSTSMKRDQQNEPPGTFATFYSPNSPTSDVKTNLQSRFPLQDDEQEERLEVIESKMILEE CDISCDSENLIDRSHPCHTRENSNLSTATIPLDELESERLAAKFKVEETCLRLNEVAEHR TVDAVIQDRDEMKVGRKRDKKENEKTNSRELDEHVPVVNEVLVKNLQFKQDLPNDTGKHG LVGDSFNRIIEHVGQQKAIGFHNVLCDNYENVRNQRFHESKVYVTKEEMERQRLMDLLRK GDYELVKSELERSYTLSTPGGSSPVCCPPCSPPPAPAAYISSARASSRRLGAGSGIGGPP SPERDPLGRLLRFLKSFYRELGTRDPPHLPAWASPLPLGTLCPAHFQPHLQLLHKGEQEH RLENIKPDQIFAPVRLSDGTVSEAPRRVAVEGGPGSGRTTLCLRLLHQWAIQGDGPALAF IVPLRELRGSPVLNYLTRELFPRTAGLGDAVAQVWRTLHLMEDRVLFILDGYDECIGGRA SLADAVDLLEGRLFPDARILVTCSSNNSIALSQLVQRRIHLAGLEWPHVERLCVAYFIHN DIAEKACEFLEALNVQPQTVKQLGQHPLGWIMLCCLYQESGNLPSETSALIQAAVKCIVR RSLDPPIPYNEEVPGHCRKRLEDFGKLSLAALREGRCCYTEAELRARGGGIEVTRLGFLT KGLTFGQRRKLDLYTPIHMAVAEFLAAYYLTSVAQYANILRRELEGLPSGIISHLAGLLG PKTHLILNQLCPLEVPPRAVFSLLKAAGGSDGNISAVCRLVGAGPGFGPAPNERPPAPLV HTSPLELEGWARILESPACTLEALEVVFQVERGSDPRYLDDFFEALAGNESVKLVRITSL LGQEFPADEAQKLAGNLKSVLSKKKLNDFELVITCLEEAAHDRLECVVNALCRGLSYASA SLARLVLDMNLSGEQVSRVCDALRSCVQVQALHLPHLGCGCEGLASVAELLKQRPLLALN LAGSWGAKNEDPSSSGISMGSGSGSGSSGCASSTLGTLPLNRCYSSLPRGALAAYGSLTR PATLPRLPLGLGLGPAPTTGNGPLPQNDRDRDSNGSSKRNSDSVLCHRLPLLHPLPTCDV SSHQGTGFHEIFNAIREPNCKLRSLNVSKCLLGGLDAGCLGETIRRARNLDALRAAGASR PADVMPLVLALTEAPCLQLLDLASPRLALDDHPSRLLCHALARNTTLKLLSLEGWTFRIE ESDSLAVFSELLRYTNVRELSLCNARLHLAVHEGPLARLGRRDDAGAELLRAAPPPACPA IVFLRLAGFQVTVNDRLALRGPLLLPFLAGFTALSELDLSLDKSTIGGNSGSLLFIDDKI LQQFFSCLSSHFRNLQSLRINFWRVTLEDSEKTMRQITKYLKLCNLSFLKANGLIVTDSA KKVQMEHVFVQTILTHLQCLTWLCLDGVDLTEMQASSIGKCVRDRFPGTSLDISAKDIHV KSVKAMVTAIEEGGRAEVVYTGGSNCRLKITKIQKNNKSKKK*	uncharacterized protein [Bombus flavifrons]
OG0000225	N	Y	C_waltheriae_g685.t1	MLAASQVPCDTDAITRCSSLQEPIVIEKADDEKSATTVICQPSQPVEREEHEEKEGRMNN AAIEEYDSPSANSIVESIDSPDAPEPVSTNVPVLEKPTTLTLNQQEIQMMDTMSFLSPVS PISKQILPLNLSSDEEIVTGLAFPLGPPTSVEPPKEKPPPPPVDLSDEENLPVEPLKRLN STRRIKKELRTRRSDFLGIEGINDEELERELTLTKPPDMAAILAEERRIEQLHRRSYDTD SNYEQDSSHERDSGVELGHAEDWTKQPVSPDMSQHSRQSSEPFGASVTSSEEDEITKKER EIIEVLEKEEQWRYGNNHEMNSDLGEKLAHKLRELEEEKMQLERERAQEAVLRRQEETMR MNEDNIRKQEETLRKQQEEATRQQEAAEAKRAEEKRRKEEELRVQAEQLRIQNEIQEERR VADARRIEEKRIRAMESQIREQENTSLVGAGLNDEEDDFASGEVLRVERELLQLEQEELK RQRNNLAYREQKQLKLAEQLQEQWKSLQDVAHTSTNNIQQSKNPPLVNYRSSMPNLQLQE VQRRRPPPPPIPPAKPLRLIEQRQRDVTIRNSRIPSADSIPQQVDASLRHSASVTTLSSH AGQQMSRQTLQALSAVPRPRIVQSDQWVQRRKSDVPRGAHDFNYQHWLIQEAEQRRISEK NQRVPPRKPQMHVTGTSVPYAAAPTRMDSKPLPDSIIQTLTQRVQNRAQEKPLPPRRRLE HSTSQEHLSALHQQQQQQQQHVIHPPKSQQPAAMSNENQEKMLSVSGKKKCSHCGDELGR GAAMIIESLRLFYHMECFKCCVCHVRLGDGLMGTDVRVRNHKLHCHNCYSSDDGVKFSCV *	Uncharacterized protein CG43427 [Anthophora quadrimaculata]
OG0007034	N	Y	A_mellifera_NP_001136165.1	MKNKRRFTNLPIVRPIIMTEDVTVMIQKGLSEWWSEETEYIFQRIERWAAYARGYNRLRS QRLSRGRMTMQGGQEPRWNISSNKLVIDDSAWNPRFHTLKKSRRKSRPEETKINCCGTFN YQSNSNLDSSCLETYRYDHSIYFKTIGDIKNGKKEVNDDTKNEGEDRISISSEEIVEWDV STVDFIANQLLEGRIDDDDDENLFNPTANSDQNENRFASVTWFNVDLSKLDLNEDDVSID NRQDDENNLTIIEIEEESNNNYIQSEKSLMNTNARNETKLSCLNKNKITCNEKERKERNE EGMKRFHEIRRTKRLLRTVKQVPVVGDNNVIWPSVLLNYTKNIDSSNSPHHYKKSQK	uncharacterized protein LOC100217360 [Apis mellifera]
OG0009159	N	Y	A_mellifera_XP_026296269.1	MTTTSSILPSYQRFVNGVPVPLFSRRSFRPREKYLIMLVFLTFGVVCFGTFFFLPDFRPG TGGVAVNSVYRVYQHMQKAGPELLIPAPPRLQGGIKGSIGHLNAVPPGHEGIDHQDVHIL QDKQKLQAKIDEEYQQQKMLEKPEVIGEIHVRVTSSPSLVLHRKNEVLETVPPAPASKLP LTVGGEDKDPIARERRDKVKEMMKHGWDNYVRYAWGKNELRPISKRGHSASIFGASNMGA TIVDGLDTLYIMGLHDEFKQGRDWIAENLDFDIAKLLFDDIRTEEYLLEDETEIQIQTRY LDISSHIIYIFCWLSFICAAASCILILNPVILDVIMPLNKFRLHYSLIFLSNDRRKCIDI FLVLNSIIIFTFGLLSLICSELLTNIFSYYICRQFHIVCYRIRKIITDLSMPNLPKTDLK LRDIHRVVDIHCHAIEHIHMAFHTNNAATQYLLAIILFVFSFSINLYRLYKALITMDNRM EILGSILIVIYHLMMALYNNHYGQLIINSNHGIFNELMICRCASTWYRIPLKAQKLLLFM ILRSSMGCEICLSGLFTPSYAGLTSMMSSSFSYCAVIYSIQ	uncharacterized protein LOC100576383 isoform X4 [Apis mellifera]
OG0009130	N	Y	A_mellifera_XP_016770842.2	MLVSVVDILVSYLVMVAHLTNGVLTTEAPRNIQLVTNLQPPVLSYLPTTATVFPKLSRHG VFTGQALDNGLEDGDPSRSLKAERQIQAGYSYLKPLLIDQLPLKDQTIKSIGDKQRWSES QTSGATALRLGESWRSGNETRLWHEVGYRAHVPRRSAGYSVVEEVGEYVADDSDGLGHRG KATSPHRNSQDITAAIKALDRFLTGVLNDDSYNSVLHPPPNPVLALVLSRYGRYVPGSRN SRVYAHMAVNNIHNNKPFGSYKLECDELPVTR	uncharacterized protein LOC100576488 isoform X2 [Apis mellifera]
OG0001256	N	Y	A_mellifera_XP_026301323.1	MNMYVRPPDPLSDNGDITQNWKQWKKDFMIFMNVSNSMDKPKEQQAYLLRSYIGKIGQNA IEKIVSTNLKERDDINILLAKLDKYFCPSKNEVIERYNFFNSRKKKDESIETYITQLKSK AKTCNFGKMTDSLIRDKIIMEINDKHLRTKIFNTENLNLLILIQIFNEHQNLQKKKEENK TKNDTKNDNASFKNTPKIVKNFDEKTKSSNNNEKSINIQNKRNCKKCNQRHPMKACPAWG LKCEKCGIYNHYTNCCPTQFNEKKKQKSNITDNVNLQNENLQIPSAPSLLDIDPRLYPNL DHIKMSQETMNTCSQHRISSTNSWSWMENKHKMTNENLQNNNIPLPSISNMNTGYEYNMK VPEVDKESTSNIDIYKCRIS	uncharacterized protein LOC100576592 isoform X2 [Apis mellifera]
OG0009581	N	Y	A_mellifera_XP_026300237.1	MRKSCERYEEWKAERALKTKIEEKKKERTRRKKLKKIEEVEEDEVDEFGKIRKCKKRKEV KREKKKKPRQRVRRIYKHIPESELILGCIKPSVEVREYFLNPRHIPCMGLTIPPMYISEP PPRKILILLYNIFNVSDSFPKLSMRYPFLFFFFFFATAITRMPDRRKKPYITVLKKWKKI PEESDLDSSSESICSFDSEICLADVKLTSKDFKKIKKSQEQRFEEIE	uncharacterized protein LOC100576705 [Apis mellifera]
OG0006318	N	Y	A_mellifera_XP_026301690.1	MDEPKYKKAQTYHSSKSNAPLNGSQIEAAIKIKTEGNSKRIFKRSGRCPCFSRPETPTHH GSVRGDAQRWERPPHETSFNRVEKCTDLPKEIEDDFISIKGDYDYPLYLSEKEEWINYKN IENKEDKIKVYGPFLICELNRFVPYLEGKNIKFHPLNMPYIRIGKINIMGFVVCDSEDAK YYRYQVDDGTGTITIFYDKKFFAKSVALRRKIDKKYYNLSNNVKKNMKILKNQKCPKKFP NPRPKFFYPPNTSIHDMAIFEYNWSLETNNGTLGEEIQRCNYIYALGYCTLDFLHKNKAK TEITFTDISHAKINFIATRIMCLTEQQYNKKLLSWIHNDVRKRYDEQLNESKS	uncharacterized protein LOC100577046 [Apis mellifera]
OG0000497	N	Y	A_mellifera_XP_026298998.1	MMSNCFSVEIKKSAEKVDDEKEIIELVKKEREKEIELIRVKKPIVKPILFPYKKVVKVYE KPIEDTTIKYQLSNPLYVKLGWTMLPVSKIMRKVIEYQTNPAKPHLDWFKKYRLERRLYY NDKRVFMNFSGSRSAEIYYPNGSLAIKFSGPPERDYDMYTVFSPGGKDFMGVKRRPQIIA VFDTMGNGAVFDEEGGTRISFNQIGGVWKDNPTGIPLTWRWDIYEKTPILENVYVEKSSV HLEKYFYPPTMKVFRSNKVDTPLVVSRIKEKKSSEDVRFDVEYEKEEEARRVREAESEQI YSSDACYLKPIFVRMNDHISLKILNRRTVTLRFLANTKNVRIELGTILNLTKEVGFYFVD MRVKFSLLKCKFDDPIHIRPDSSVYNIFKELEKIKKMAKRRELMMEKYRPFLQNWKMMGT RCRPR	uncharacterized protein LOC100577165 isoform X1 [Apis mellifera]
OG0000095	N	Y	A_mellifera_XP_026300779.1	MKLCVCPEKGEILAGNTQKMEIIITPIKEGVVQSLFIPCFVGNLHKIIILGIECFIEPLY VTFYFPLNDKMSLELNNNFVKVEWRTDSFKFAFDMAEKSKKYMKILNKYKNREEREIMNM DLDQGEILKDASTDPLIQETIEESNEYFPNTSEINNFQTSNLRVQIDNNYSQNTISSGNI IPFHQRYLPLITQPIVIEFLNLPLRTVRKKTFIIKNETSIPTNFWLSIKNFYPIRCVCEW KSKKDLIKSIYKRVFGQKKGLVEETLYKAKQSGSGIVIYVDPLNSDIGPFKAISVDIYVF ADTWGIYMDELEINIIGLPKYTIGICVQVVGSPITLSISDRNEFNIPVIKYGIEAIGMRL NERKILLTNTSVIPIAINWHTFLVKPIIKKMPFNILFSIQTPFTDKLAAQLRLNNKKTES EIHLEEHTNFSSSKNLNTCDSFEINDITDSTTSSYMESSFITSSGISNSEILINKHSKNK CDNLKCNHNHKHDCKICLKNSKRNDIELKILILPYYGLINTKICKVKRYLKIKYFLNMIK DFYILIYVSRLLQKKCSFHPKVVCL	uncharacterized protein LOC100577425 [Apis mellifera]
OG0008732	N	Y	A_mellifera_XP_006561060.1	MVIRSAVQSASNMPQRTIFLVFPLTLCAVLAACSCSTVLHRSDRDTVSARSIGCNRGENS TECVTRRRMEEAEGQRREDRSMTRESRIGGEEFEKSEDAAIEQVAGRRKKNKGYGQMLLY LLGASKMTMLYVITNVVAAIAGKALIVAKVALAIATAIGLKRILENEKISYEIIKYPYHS YENTHSTSFDYDHGGSWERDFGHQRQKVNRKLIR	uncharacterized protein LOC100577464 [Apis mellifera]
OG0009273	N	Y	A_mellifera_XP_003249634.1	MNDMNTDACQDNVPRYEKLAKPKKRIDRVNNYNAFNVKRGALSYQITDSLNKLAQPKRKP NVSNAPNFSAKTSPTTVKQGHHKLINSSEQSKDAQESKKKKFLLDTYARITAARNKGCSK RLHELAKPKNYINMNHNGTYEDFENYFQTINKYNARSPLLKKR	uncharacterized protein LOC100577489 [Apis mellifera]
OG0002013	N	Y	A_mellifera_XP_003249123.2	MGQAWCKEKTSKAQDSKSPLDRVFVRCAHRIYPSLKEEGSVLGGGTQRVTSSEIGYAGSP PREVLTRGRSIDSVDRPFHPSDWVDVNLEVPSTPRAASVLTNLTVDTNLYPATTPTSSCS NLKDVTPIPPPRRRKRNKGRPLPPKPDEVGTENSSNGLETGNEPLYSSVRSPKSSGDEQE AEEKTRSYEEGGGCEGKRAKEIYEHKVNGTGRVISSDVVSGRRCYESGVARRIGRESDEY ERFANSRTSRDSSTPKREEKRKWRQGKKRVGEDRARKEEKWSGNARYKHSSTVSLPNYDE LDTIRHRSRETDRQQDESAFESRRPRRPVRSSTVSLPAESFLSPFSEKTSVRLEDYVPTS DNLSPYQVIEKLSRANGMVKEYDEYVKYDSSRGEEHWELSDIGYSEIQDKSWDEEKEDAV DLSIGREDERGSTNGDVSEPAVYLEKPEAFGKTASPLADQPELAQVDPNRSHARFYDPPT TAANCCNIIESSRFKEPFFLDEAKHRSVLDTIGGSSEQGKAESDRFGQSSYPVEAAELAT TALIRTISEESLPREMLEEPDDFFDEKLAKDARNNMKKRLDDWETGGTPPPSPEPRIKSL LDPDHSTLFKILNKEEGAEESNVSSMTPSLTELEAALSDMLEKEEPQEARPSNEQVPKIL EPVIEELNDRSGARDRQLGTEGERKVAGRKVSFCSWEESIAATEPRRSEAGPPNLDNAFE ETGKEAFDVPPKKPNRSNKSSEEDFSGDILVPTPPRRKNKGGLLLGVARKESETAQNGTS DLHNDRLI	uncharacterized protein LOC100577504 [Apis mellifera]
OG0006909	N	Y	A_mellifera_XP_006557488.1	MYNSKYDHLTDKGKKIYNNIIDYGYLNPNKFRRWIQGILYKVLHKKLTKVDNGYELIINK QLKAKIRIKESGPAYTLIINIETETKTKTIHVDLAPALAFHINYINQFIFKFNELQNCRN KTWFAIPLPLTDDDINNKNFYWRLSFSCQEKEILTKYGRIKPVIRQMKKLRDTQNWNSIA SYFIETLFLHKKEELKNDLEKIPFTLFLFKMLQELYYACDKHTLEFYWDKNYNLFSKISE REMYNITYRLKNIIKSIERCSSDKFILASFILNSQELKLLQEKINNNNQYVEDKNDTEQE NSKWCTIT	uncharacterized protein LOC100577693 [Apis mellifera]
OG0004139	N	Y	A_mellifera_XP_026301985.1	MHAGSAALYCTSKNSCSGVPLAAYKSPLFLKILLFASSIIFAFVMIDIKRMQEFFLYQEK RLCHMTTMLILLLLYLNDVHLANGSCEFPIAWTGEWYQYGKPVSITVNATFLGERMCIER SEHSYIVYGDNCYYCIIVNDRHENVIQFREGWCNAEQTTLDDMCSNTIKSDDTLYSMFRV NSKPIPCPFSGPSFTFTYDKGFGECAMPISLGEKCTDESKLLLKYQACPDIERSESNTEE LQCLAVWNDGRNKYLVGTLKGRSISGAEKTYRCFLYEEKTHHQGKVVYLLAQSGEPTCNG LTTVSEGSPTIKLTKVDKEHNKCKYPSWITEHHDWRSLDGTKIYHFTNKNATLKIKIQKV DGDMFHEEKIVCHNLEKLYPTENSQGYKVKLIAHVTSGCDIGYVCMIFHKRDHHIIELQQ SNQKAIMPDEACSLIDISTMPYTTLISSSLRQRKCPNPGRYIILGPFDISTSFRQQHHNE RQSRINKRRTWHEELPQKELHEQYQQIHHHHHHHHHHHHHQQQQQQQQYEGGQHQQQRGD CKSTNVQIGCVSSNQTEIVIGKTCDTEEATYYCHGSWKEKDTWYTIVSLKTNQASLSFGQ TFCFSMRFSNNIEKTSMTARAVKTKVSEQKLWLTKLDRICRREQVEDERSYTLINQGVCE DVEKAYSSLASFFSNSRILYIAVIGNYAAYIFLLR	uncharacterized protein LOC100577872 isoform X1 [Apis mellifera]
OG0001660	N	Y	A_mellifera_XP_026297733.1	MMDRQDTETDTEECCPTQRYHEERRKQVESYHDLKRCLKCNQPRSEIPPDLVRRRVRRAK DQVQHCPSCHCPPETVKYSMGRTNCSKNMDAVLNEYENLLTNPTSQTFKKSQSNTLSPRL YGVSGCNGSAYAHYHSRKRQPNSHRRQSCRIEQDQVHSIMKNILHSGENDNICYEYPRSM KNSYKKESYYMRDEHHQLGDHEDADLLYTRGRLRFNLAGKHGNRKKMDLEEGGEENRNVQ GKKKIDPLPNKLSILKGCASQTSKNNGEELPKHKSLAIDTNDYTKEEELPKEDENARPMC KPCQRSTTRQDSPCSPGKESTSNTEETREDSSYCELAVKDEEQDIPNRKNTYAGGDLNPD FNLRATKSYIIGLIDRVLSKKFATSPGQQKVLLHPEWNTKMNLNYCHFSIFFEFSSYYYY HLLSFSEYRIESRINGARILCGDSTRSSRRLLRIVHEGRVEPSRDTCRMHKAFEKPSVAA HAAHSKRV	uncharacterized protein LOC100578177 isoform X1 [Apis mellifera]
OG0009381	N	Y	A_mellifera_XP_026298751.1	MCSCEEITHARCKVHPTFVDPSCIPNNGGLNYIGPYLDNIKPFLGSNWENRIRSILDEFV CKPNSHYAKQFPRVKKFLDMVAIWANDVSCKDTVIKQEVIKHTIECMMKDNLMTQFAEPI LDNGSNKVDSDSLATKHNSLQCMNVWRFITEKDYWLCQDCSTPIQIDPKTYRKIHENNGE SSNSDLDVEVGSISQEPSSYCSCRTTSCDRISNQEIDTSICQAEVKKQELEFIFQLNVQN EIPTTTLNNCCTETLQDTIKIKCDYDTKCVHTQTSQTNLNLILTTNQCELIKTCDASVQP KPCPRKTSIEELNMVCRDQNTFPKNSKLKIYIYKAMSTIRDVPNVSSLSLPCKSNQLIVR LFETDPFLLDSCLILLRKRFEKDICNACSCINDILKKFDDSMIKLFRLNCEIKHGRVDLN LVCKNGNTSKSRWFLARIPTCVHKRDSCHKEVESCEKYGEQGKSMEIPIDSVCGEEAKIE CCKELEERKDTFYSFCSNDSSVSMESSVSEKEKDEEKEVNFVWSREGPKQMEFVLSSKNA VSSNKKHGKGKVCFETDAEKAEEHDDEISDKSESFLNEEKTMVEGDKKEEVVDEKNFRCE KSETREFVMIGTENELTLCEYDYSSDSLKESVIREDQSTSKARDKNEKFSNNEFFSSDNL NEQKDSCVTNEKIESLKKDYKECHLEENVVEMREPERSRTREHEEYLKDNSCSIMKKDIS MGNEICICECRNNIPQMENFIKRETNILSEGVVKYNFELNKNICQVEDTCKREVNILEKK KNLEEKFSVDSISFVHSNSTKCSCCGKALLSPSDEEISETNKFCTNETILDSKVQETSNL IETENISDNLKSSNLQYCKFQTSSIISSSPDQCYNTVNSNATDSPRSCPNCEQNLSKQFT SEKISHPPVPESLFVFCKDFNVTNFSSTSDEESLSENFETRNQETRGKFKSPCRKSTPPC RRKLIHYTMCDNSSCPAKNFRRVRYVKPDSKCKSRGADGARVVARHKSRRGFVIPSSLCT SFPAIDRIKYLIRKKLRKLLLEERDKGTSTSKTFLRTDKYLVSISSGKLNGERVIYEPCP GRSPIRCPFTARNRCETGDRVTVKTFSEGKSLNKNKNVIGDTIKAKCQKMIQNNDIFKRI KMADVLKSQKYDSKKLSIDARDLINKEKSKIRKLDSYSLKSRSLKDDRSSVVSLNSTRVV FFEDEGDHFINRSFLREKNFVMRRDNRNVANNCELKKDFFIDSRSLRSYSRKNCERNFVG NETKTENRTCSDKMRSFEKRLYKLERKQKEDNNLTIFLDDYERLISELDADFRLKLLQYV TLCRSVKNCLMKRLRPDDICESSTSL	uncharacterized protein LOC100578445 isoform X1 [Apis mellifera]
OG0001536	N	Y	A_mellifera_XP_026299719.1	MSERRDSTCQKHELPKSLQGTEDAEFVWSMITERFPNAAPLLCEMEAVIDRAEDLLQQLR APCREIETSTSFCTQDSEESTAMISAKESATENDIVESDTMNKNVAETQVSESSMYEAEI NMNNQSQDSVNKEQDIESQSFDLITLNHSNIRKHSSDESSLLTIETNNYQMVKEAHSLEE WGKIVDNALRETSDEVQSVKKTINMFEKRVNSEETKTEKHEDSCIILHRQETNAGDSVMQ ITSERNMKPQKLIEINDGINVSIKGSGDENSPIVDLRTPLNILETYAKRCKTSVEYEYNE SPHRLKSSVYVIRGNLGGFAATCRGFSEESTKNDLAATILQMIANKQMKDEKIGTLADLT REELLEIINLGMDGLRETAQRKLYQLCLEKEVPVPKYTVEKEKTYQGLTYVATCSALGYT SEGRGLRECVAKKAAADELYHQYYEDEKARLKVSFFFF	uncharacterized protein LOC100578547 [Apis mellifera]
OG0009765	N	Y	A_mellifera_XP_026300968.1	MVELLIKTPKNLGDHVSVHPKSTTIDPKSSCKINVRLIPESNIITSSKRFYNPLSNILEF PIKVQILSQDLEKPPPLIMKTVASLTPCNGLILGTSSDRSFEKKNS	uncharacterized protein LOC100578729 [Apis mellifera]
OG0000195	N	Y	C_waltheriae_g3234.t1	MESATTRVRKSERKPARTSTSSRNRFSSRNTRSEAFYAGAEPLPARRALHNSTGPDPDTN SAPNSGELVERVRRGQASGRQRTLNQGSVTGIERNLEELHANQIFYTVPRGVAVSRREIV QRYSREKDERKNLRSSETTQRYRKRQIDLDRDRDERPRTLPSIVRRSQKDQGRVSQSSQG FRKISRQDILRRRTSVDEPVGVSRSRSYEQRLESSEVKGGTAIKSSYGGSSRNVSRRSGW DRQDERESTRSARDLLSVGGKLQDITRGLVRRPSTLPKIVHASRSILLGEDWSANRLTKD AVRREAPVYGKIRRRKSSLPTTDTGTMKSSLNTLTKFPRLGSLHVKERAVDVEFRRTTRH LRDPVPDAPFYCATLPLVEAKTPPRNVVYAKVSRKVSKSTSYSNGNKASMKDDCENRHEG ETEVGNRTMSRKRIIESMGEHYGDRNSIRSEEGSVEIHSEFQSESLSYRNKELEIQGYKR LDIEIEETREMEISKCDSKTQIRSVENFRTSQLGSAVKLADTLPSHAKNSRKCSTESQIS PEEQGKLSKENGISSSKRNKERSNYVKRSAGSHIRAFSDANSGGSISPVRTSSIFGFCTG KRKVSCHSESRLESVSSCPTWNVKTGELVWFDPGVGHVLPGEVLEYHRAANVLSVQAVIA GKPQIFTLTNLNGVKPRQDLGQNGVEDMIQLTDLNEASLLWNLKIRYDKELIYTYTGSIL VAVNPYKMFDIYGLDQVKLYEGRILGTLPPHLFAVGSSAYSQVTAANNSSANQVVVISGE SGSGKTESTKLVMQYLAAVNRAPNNLVTEQILEATPLLESFGNAKTPRNDNSSRFGKYLE VYFRNGVIVGGRITQYLLEKSRIVTQASEERNYHVFYELLAGLDQQLRDKYGLLTPDKYF YLNQGGNCEIDGKSDTQDFKALLSAMQVLGFTSEEQDTIFKILASVLHLGNVYFHRKQMR HGQEGVEVGSDAEIRWAAHLLQVNSDGIIRALTTKTTEARNERVFTALNIDQALDARDAF AKALYSSLFSWLVARVNHIVYKGTKQTAAISILDIFGFENFTENSLEQLCINYANENLQF YFNKHIFKLEQQEYAKEKIDWTTINYTDNLPVIHLIAKKPVGILHLLDDESNFPKATDLS FLEKCHYNHALSELYSRPRMNSAEFAIKHYAGQVWYNVEGFLDKNRDTLRPDVVELLISS KISMVSKMFQHVRTTHEANKTMNKPNGRFVTMKPRTPTVSARFHDSLQQLLDSMSQCNPW FVRCIKPNTEKAPMKFDMPCVLEQLRYTGMLETIRIRKTGYPVRLLFGHFVDRYRYLVST HLPRGAPNKELCRIILDKAAPKETQSQYQLGLTRVFLRESLERTLEYNRALILERAAITV QRYTRGFLARRRFLNISRSTVLIQAVYRGYRERKKFKALKRGALMAQKMYRGKKQREKFK VLKEEMAKKAELERANKERVKAKQQREEQERTSRAVAGVNHLEIPAELAFIYSKLDDWQP THTERNLLKVVGQVIPMQHNFALPNDIDQHQFSKFTNIYFKSHIFGMKREPIKTPFLAKA RDQDYSDSLMIFKMILRFMNENNLSGKREQALGDYIVNKGIVNEKLRDEILCQLANQTWK NENDANKERGWLLLSNCLSAFQPSPTLFKYFLKYVSDHAYNGYKAYCQRKLLQGERTIFK TMTNNQQQAVVHHVPRNYPPCVLEWRANRNRVNMALSVGFYDGETVTCAVDSWTTCEELA NLAVHNHGVDNSGWTITLWNQLDNSDAIVTETSGFDYVLDLISEMELAPAFPAAKHMFLE QRKNSFPPVKKRDHVQIVRELEQEIEPPVLKTFQPLERKPVPKVVDKPVEPEIQSPRRPA VPPPQPPVAKPSMRKQSHEAMLETTTETGLSRQSALNDRYFEKEKQRSRSLDNLLQPEVV TPPVKLANLGLSSSKLNERYHSLERIGETSAVSNVEYMTRNEITQERKYSRITRTTEPNI EEEDLTIDFEYPEIQSVSQTGRSEDDKNSYIRSQTRFIKSQYPGKRALPGSQSSRAYIEK SEYGVKSSAMSDTSEAPSLASHVRRVRVPSQASDVDQFLDELFMPVLDGNLDELSDARSL AASIKGTTDDKIALDNPKRKERSETLSDFVWSMMDDDVQNNLLTAKELTEKIKGGGNMDI PNSNATFNFGAITPGMMSPPMMMPMFSTPQQVPPTQNSTISMGPGFMPIPIYNMQGLNLP QYPNSPPNQNSEMLAYQQNLQRAFLQSAMAQNIQIQQQLLAQNQALQQLLVQSPQNSSQQ PGTVLSAGPSSLNLVLPAPQNGAQMGPNDSIGRYSKVSFREPEDGELWSTEKQGSPGIQS SSNAQRQAVTVKAQIHRSQSPPRKNAEIVRKTSVEYAVRKVSVERKGAEKKTSTPTESKR PNSNKTNVQNNFTNVLSELKNRKSSVDSNLSNSSNNKGVPPPPPMPPPLESHDPSESRPF LDPYGRAKTVRIGKWRWPPPSDSNEGQSQDSFIEFKMRQQQQQRKITPQYQEYNQGDGDP SAEGAVEWEEFEIENIIGNEEKTVATHAPTPPVTKHENSGHKEEGEKKKKKSKSALEVGA QRPSPGSIGKLKLSSEMRQRLEKVTANHSVRSTKTAEKPALPREDGKVKRLEDNRKLLLE QQLGGRWDDYASTADDMQSVTSKGTTDMMTQAQVVRTQIERMERPAPPPLPVTPPQPPSP RGGSMYSNSQSGVPQARSPPAPIEPKTRDSFRTSPDSESFDHFSHAQRDMFSQSRDIFAS QQHLRENHEYKGEFDKIHFQDQKAKDFYGKDSTDMASSARDRSSDFDSRRDLNSDIFDPK YARDIFENSSSKRDPFGMTRDVSPKSRDSFGMPSSRDFGVMPNTRESFAAARQSFKKLDR DVDRRSSVASTNRADKIERIEIEEWPEFLRPVMPPAEKPEIEKVQEIVNTKLYPQTSTAH FTYNRVTWSLRVKKEVFAPNETLNSPLALHLVFCQIAYDVLATSSIRITKDDRQNMLKML DNYGVTLDNLQSTQHKITIKKNIVDMAKQWPLYFSRIFPVSIGPQHPETQHIAVSHHGLR LIKRTSNGDLVILETLPLESIVSVSSPRVGVCVMQISSGVRLPLHTNRAPQLTEMISTYI RLVDQKLVHKANHHENHVSQITKSIQMQGNHSAPNNVQSHGGQTNHIFTNHENHVFSGRV PNHVSATNQTNHQKNQQNQRLSPIQDWRQPEDNGRLQEDGIYESGPVVNDGKHSLLQYAM LNFRQSTEKFEMLKTADGSISGSLKVIESLKSKKKKKGKGQQDGAEWTWKEQVDLVKYSH VPIEQSLLRLDTELSALAVECFLCLMRYMGDQPLPPDTSEVKCVYTILMHCHKYEQLRDE VYCQLMKQTTNNKSPNPDSCQRGWRIFSIVAAYFICSDGLRPYLTKYLETAAYDKRRAYH GTATVCLQNLRKTVKYGGRKNVPSVDEIMAISAGRNAKRQIYRLPGGTERVINTKCTTVV QDVIEEMCNIISVRNPHEMDEFSLYCIVDGDAFTMPLARDEYVLDVTTELHKNHQVFYLI FCRSVWYYPLRLDAPLYIEVVFNQIAPDYLEGLLLVLPGEHLPQEVIYDMAQIAALLHRA ADMTHEPSTKEIKYLLPKPVLSLREPRPQQWSNVVQQTWNNVQHNTVAACKAQVLEILWK WPLFGSSFFAVKRVPEGKEKGGDHILALNRHGVHFIDLITHETLYHYPYSEVISTRKVKS EEGTLYLDMKCGNLMQQRITRLQTEQAHEISRLIRQYITMEQRANNVQGAGIGFGMR*	uncharacterized protein LOC100645139 isoform X1 [Bombus terrestris]
OG0000347	N	Y	C_waltheriae_g1531.t1	MFVSNRSQTIPTGRKVARKKRLNFSKTRNSPFKLNVSEDLVVFTRNDRSVDDKGVGENVS KERNQTPLKSSYVRFERGHAILLRFPSTARVVRGHEHGVLYKRGHRGRDWFGISPRRVSR ISNRPTRDNDDETVSDRVCVQSDQEIDVTKSNVTNEISCTRKKDEKVAKTSSLIVDTEES FEPSIRARSSPSVQQIARKRRVGIVENRYIADRETGGSSVCELIRGVERLLGAGEELAMR SKKQGNTAIGIGVVDPIEENETYDEFDTVGMPLVRSLSKSPLSDEGIETELDKRRGSVAR CWSLDSAAASDEDSSLTVHQQQKRHKLRVTRCCSSDSAVLSDEDQMKAWDSTNMVEGNDA EYHEGRPRYWRTPSVVVSDYSDYSYLDEKLDRNDLDPEKYEGTSGTPSQASSCSCLDCDE IRESLDSRYLQVCRSRRHSDSCCLGIDSVNAPGTRNLNEGGNRRNSCLDSRDSYYNKLDS QFAKYSLEDRCESEEKSKAGFLNIPPGRKISDCSTTSSLSGDESDIADLQKVTSVRSSGW RKLRNIVHWTPFFQTYKKQRYPWVQLAGHQGNFRAGPTPGTILKKLCPQEEACFRLLMND VLRPYVPEFKGVLDVKETEDGNVEKTDATETSQKDNNGANKSTMVSSYLQLQDLLGDFEH PCVMDCKVGVRTYLESELAKAKERPKLRKDMYEKMVQVDPSAPSAEERRMQGVTKPRYMV WRETISSTATLGFRVEGIKLAHGGSSKDFKTTRTREQVTDALRRFVEDYPHAIPKYIQRL KAIRTTLRASPFFASHEVVGSSLLFVHDAKNAGIWLIDFAKTLPLPQHLPRICHDAEWQV GNHEDGYLIGVNNLIDIFEDIKSCEGT*	uncharacterized protein LOC100649462 [Bombus terrestris]
OG0000694	N	Y	C_waltheriae_g8914.t1	MGQCVSCKVGAAIASGHRDSLTYRIMDKPGKNVAKRGVSHTRGTAMSFGFRRRPSSGIPM PTGSCLADSNLPQPRSKSAGPEQNRRRDGYIHGNHDNRDNRHDDDDDDNDDDDENDKEEE EKEDEDNDDTIDAIRNSCSGRSTPRLAPPKKESCGNGVVRTNRFGYRQPQAKFTNKVADI CGSHYASHRNQEKVRQQQQQQQQQQQPRQRVGMIAANAVPAQKGKPLSGHSATPHNNNVA YTDGNRKTSGIPEPVGRYILRTSHLLLPQHAVRMTDVNSKIAKTATNQNRKVSATSKSSS SSKEGSSTEDSGVGSQRGCLGNDESASIDHADGSRGRTGLATERPRNLRMIVNGKSFDVR DVKDDDSTVTEISVIPLPKKFVAPNVGLIRAMAAQYRKIARKDNRYAESTTPISTTSMST TSVSTTSSDGNDEGLGEEKVYKDRSRSEKVPSVKSDFSPLSSDDPEYGHGEAMADEYSSD EQERVHAAPTTAFSGCGTILPKNALRSVLLTIEDPVFAAAAASSTALIDDETSPVDSLFD SLTSSITHSDARTPKKENATEQSGNPVDEDSPGTPTNASNSLSLSEGREFFDDEIADQPG LMFDDNSRTGAETQSIATSQIVTENSHTLVEPSLKANKGNEKHATSNSPRHGKRMSRAGS VDTLSPCESIAPDDLILDYELSDAGSCEEQRRRLGNTSTALRKTDNAAILSELEAQSVEG MRRQWTALLGTCDTVRQSSDTNTMNNNVNGGLVDNNNQTANEVRNGCDHQRAGVMRRVRS VTETPPPRSVDDTGTRELSSPVSQASRNAQSPSLDSGDEASLSIDRNTYYHMLQDIVSIK TMFVNLKRVIQESEGNDSTRAETLNPFDCTAKNGLFYNLNEDGFADVVAASTGIRNSDVT DELADLRRQIVFLQGQVEDRDRCIQVLQFQLWKVQEAHSNGQPCAALTGNLDNVDYSSTC NAATQTEKTRAVSSGFPSLQTFSEEDVLGSSKVW*	uncharacterized protein LOC100651303 isoform X1 [Bombus terrestris]
OG0000274	N	Y	C_waltheriae_g2050.t1	MVSFKNNNVDSNPSTPHCHLPGSLRDSLSYTHNHRHNYLHRHDPALPTAYCTPPPPPTTS NPTVQRGCALHSRLDQPVTSSTSGMDNKKVVQAPPLPVAVQVRSKNDGSGVAASVSGVRR RSGSQGLRSPAAKRPLSAPVALQGWLHKQGSEGLMLWKKRWFVLSEYCLFYYKGPEEEKL LGSILLPSYRVTICKPEDKVNRKFAFKAEHANMRTYHFAAESRESMNQWVNALTLATLLQ DPSPGTGDGAVVIEIAGQDGERSARPSVSSISSILNQSADDSDSGFHGFQSRDDPSHASN NNSSPNSVNTASFPNLSGSNSNTNNGNNNNTSSNNNTIANPSNNNTNEVQPMVNGWIQQQ TPYTHQPSTSQHQKQQQYGPIMPTSQQIPQGYTHQHQAMLHQHLAYQNANQSPQMHQMKQ QQSHLVVSNVQTVQPMPRKFGQPIYANAPPKPRRLTDGSTEYSTPSPDPDYRKSPVSSDV TVTSKSPISDYDRGSMIYGTRMNQPSQQSLRTDKSGLNYGYGQLQTERRTPDTYGRSAAK PRSGRGNGDYEEVYGAPQLYQRPAGPVGYTKGPSPAPIPIPLYAQQHQQYQQQQIHSPVV STCNVPIMRQPRAQPPPRPHSADFLEYEASRKPQQQIPTQCEESLNQTRRPQRPKSSLDI VTPSDATNDGYFYSEERYAAQMRQSAVYLHQTPQHHQQQRNQSLSRATMPSKATGIRDRS EKNRIATLPEASCTGPRRGQREHVHQQHVMPHQSLQRHTEINSNEAKLRRSLREKSYESS NREMLSHVAEDGMLSRRIPREYESSMGWGGRPTSHTSSGPTHVGQTCHAPHATARRWNEQ QQFYRSASARLPRTRHPAALDAEDDDYAERSSEQDSRDGERKIQQREESMKRLLEWKQRM LQSPLTRKPSASANRGRIQNELSSYYKQQTLLELAAHEASVSESRHSRRREDAHRPHVRS KSTDGRRTVPNVSRYNSYSSDDEELGDVRRKRTRRPSHAGRSPRQIGDNRSSTIPPEDDR QSQKAARISNDRRTNSSSISSNIGGIPPDAGYEEVSFPSATRTDRHSTYLSSSEQRIAST NEVQETEDRSFVEDKYKKKPFGILKNSTTYGVEQPGIDTSGYGGETWIPQKSVQWTGEEE QDNWDSNIDESKVIKEFSYQYIKPKEGVEVRREDDASPLNQQETMNLVQCRIRSFEMNLD ASKEDLAMQEPLKVSPVQATKAHVSKLESSKKTSSIIRNFALGDGDRNIKDGHVKQASTD SNKSVKDLLADFERKSQQVQKQEYGKRQDVRDRGVFSDSEALLYDTGSDLDQRDRSDDFR KNNDTKLDQIVPESTNDQKVYTDSMEKTENSFTRNERSYPNQGLNNQDISTEDLEIIPDP NCTRLTVSESLLTHIDRYSDESDNTNPTVKLEDICPEEHYLPMSPRKAILDTSDDKPNPS MMESLFANLEHEESSYVEMAQNGMNHSLLASSDENRKHNSGDYSGLDTSHYEFVYVSDNK MEPVYMEVSSLTEKDEKDSINVSLKKRNHENSSHSRTDLPDILTALKSDSSDADDESSKD LDSIDTPRHPRFSLSDTFRPASYYLGASRTMIAEMQDSSDSELVSPPPIPTSPPPLDDLD SLDLQDSLEIKKVSPQVATRKDNNSSRDSPKSWNKPMGQIETHRPPSRFSDATISSTFRD SRISLESASGSDSVELRTLEEEAKHRQLKTRPVSEVCEVLDSLDELESLGSRFDGASIDL DQYLEELQARDAFNVDLYAKDLSYNSIYGFNENLMVADKLQKTNCHNLSGLGNLDQSLRY GTSNKMGSASSLPSMRVCDIPPSHQHSQSFTGDAHYENVISFSPLRNSPAIRSENEQNRD GSHRTHRGSQNNLLSASHSRDSSFSFASAAASISTSMACQRPASAQSSMHSPTGSISLMN HGNNLVTNILQNASAYSEQRFHNHSRSASQDSARYSMISNHRSSSSQDSSHYPTVTSTVK SNPTSQSYLPNEPRPQSQQSGAPYYYSDLQASVNAVDAESVKPIGHTSRLPQLNNQRDNA SGSNKRNDIGRIVNPIPRQIPRQIQVDDIHEARRIAAELRKTTCQLLGENKMDLVDKKNF YEADTLRRVKSTDPLPDISSAEISTRNLYPHGLRDKSDSQSSNRDNFELTHAAQTSHRRS RSLEGLLDDVGLQNLVEQRNRSNRVSSVPPIRVEETPQNVNTTVLSTSENNFTSDDPWEQ DSLWRESLRRVSLRNARSLDNLDSSPPRPSLSGSDTKGRNRITRGATYVNDSVIQRRDNF SEDTADRPRVKRRTNKEQDREQVVDDLTYESLSMERIHMGGYVWDVQNEAYRKATAEDEN HFLEDGNLPSTGPGTTQQVSTMFELDREKLRQWDLLSSACLLQEQQRSSMTDSGRGLPIA ERDGLDATRNGSMLANSATAVVTNRNVVSKMIDESLQNNSTTTTTTTMTTTTTTTTSKVH RLNETKEPCNRATASGSGSVIGRDPLPPRAVSTSQLAQRTQPPATVSTLPLPRNNATHRQ PMPLHQSTPQTVRQSENDMNSSQLLRVASNGNIGNGSVILNSTEGKDMRLASSNGNSTQR MMSPAGVLRVVSLNDHRVSSSSDSDIRIHSPIERKMASPIGRDVDRGEGTVGRENPRVWE CNDLLYKRSNVSSQRAEAGCKLAQPGTHGLVRVSAGELLGRTHEELVLLLIQLRRQNATI YKAMEACHMEIETQARLAELDTPRRLENLQKLDELKRHLMDLEKQYEKGKPLVNLVDNMV KLGSLYNRNTANGTTSVSGSQHDLLHDNSRDLRLEFNQKMQEQRLLAEERRDWERLSPDH GQLQAKVQQLYKLDRLLQEESGTLHSLQQDKEILEKALGGLRHKLQGSRSNLAEAERYRK QQLLLERELSRVRVLLAHNSKVKPVYCQKLEETVAENARLEQDLVVLRQKLQASLNYGGN ITRDTSATTGPLEAELRRVQQLVGDLQRQRKELSVQVRQLTEKSHSLVQQIRPQPPSAPQ VHHPKKRTQNSWLETDLDSGITLDHGLDSPSSPALPPSPRGKPNGVPYPHFNSPTLIKDS SPTNRQHTNQHLYPPSPQNHISSLSPQLREQIQQHQLKQQLLKDQMQGKGSLIQANVSPL YVNTDSRIQENKHEENLPNGTTIPPPEYVPPPPPPPLTDETLLNDNYRQNEDNKFAGLIN NREKQEIKTVRIVKRESERRQRDRGDRTGNIGIPLTNGLQAPGGAKRLCDDDSGGSQKFE KAQLGKVVEESPMIHAQSTVQLTDLDDVQFQRSMSLPRGFGGQRQQQPEIHQAPVVPPPR SDSMHALRTILARRNKVRFENQDGSSDSTLSPYTESLASSSHVSMSSPNYATSPSYSPSQ QNYPIRPNHHQLPYYPPYRHYENPIRTETGQQPVNPEISPSNLNGPEKSFGSTLHVNTSN SPQLSPVFKSEAAKQIIKEMTEKKVEEPRRRQVPREKRRHYTVSSSKPVFDLEDAFSKMG MGRARDDLDMERALRPRINAPDVVRSTLSHKELKYNETTIDQLLGTPNKIIIPERYIPEQ TPELTAEEQEHRLKKAEAIRKMLSETTVTAPDGNDDNINIEKSDNLKRKVVEEKRQRDHI LQLNQILAKQVMEKSKMVAVKALATLPLKTESSLEDDDLSPVTPLPLYQQRENYYS*	uncharacterized protein LOC100742314 isoform X3 [Bombus impatiens]
OG0000254	N	Y	C_waltheriae_g5024.t1	MSSSNGEFSTMSSEEVPSLPKSLPSSREATAAGSSGSSGGYMPLREFLDRFSLPRVVRLE GTGGRPVLLYKQQQRSLRVTATLLIHRYRHDVKVGPEIVIPEGYPGWFSVVSGNSTTGNA RVYRRVDSLVRAGVPAFLLAAPLRAYVLTHSKMENGNLRAHYTKTTIRAGEILRLVAVFQ DTRKCSTVSFGISGSSSERDQYAQCLDPHGREVFAPLSARGEFYAICQNGSVDTGSDAVL YKVHHLAKRQLPLRVRLIAGPLPVPLPREYGGLMHLESSTRGPIVLGCIVPERPVHSPEM LELVVTGNGAPRVRRARLGYPSEAGLLASPKMQRLLSACSRAVGDRATEPRVAPLKLHPV GEDLKEMHLKKIKPKAETKPMFQSLKDGLEQLKKSTVREKSQTRHQQHQPPQQSQQQQQQ QQHGTRNGFLEKISKFAQGGRSRNPAKKSASFTFAVKPEIAMRCQERYSSLEPETTSHSN NSISSKQPVQRSASTSILEIPANVELQPNYSRVRDSLTPLPPLPKLTRTKADDIYAEICE NAATQATQKCPGSHVMARIKIVVKDCDSHATSSSPSSKIEQDSNRYANSMATNEQTNSFV SAEDEVIYNTIF*	uncharacterized protein LOC100865817 [Apis florea]
OG0009437	N	Y	A_mellifera_XP_026296686.1	MHFPFIIVFSLIICGCQVLSQTNTYKYSDQHPWSLVYTLYPFYNSETLLEVWKGDKTVDI STNVVTLAPHEQEQTVLLSDDIQHNSTNLKSQNNLSYFLSETKNINNEQLSKNRLSNYRN RHKDTNLQNE	uncharacterized protein LOC100866317 [Apis florea]
OG0000475	N	Y	C_waltheriae_g7145.t1	MDFQSAMDTFVEAWMAANTKTDQVQSQALALTHKASPPSRPSSVSSLPRSPQSHQSQQSQ PQNTSQPSSVHPRQSQTPLSAPQTPFSAHNQHPKQEVNTSPKQEGFDLSKSTSSTGKNLP VHCVVETIHNIVESHASTPRENWRRPQVETDSYVIIPVAMPFQDLVGEALVRLGYSSDLI PSARGSIVIRNWKPLPMEKVADGPLLTVGDILAELTSVATLKIQVYRSRPPPPSPAAEVR NKLLRLLLLHSHALLVSAGCPLDEMTLLSLCRGGNDLSEETKRNFESWLQQQQLGLGINP MVPSANHHHHHHHHHNPQSPHPDGGGPIGSTGGPIGPPHPALLQYSHKTRMRTSFDPELE LPRLQRWFGENQHPSRQQIQHYVSELNSLESRRGRKPLDVNNVVYWFKNARAAQKRAENR GVNGYSPPGLSPRGASIVSEDCTDEEEDSRNQSTSPSPCPAGSPPIGPLSLTTRPEDQQP PPSTPSSVKQEDARVSSGSEDDETRSTGPLPPGFSLVPSPMFGHGIMYMSPYLPPRGPTG CPTSMLDERRKRNRTFIDPVTEVPRLEAWFTHNTHPSHALILKYTEELNRMPYRQKFPRL EPKNVQFWFKNRRAKCKRLKMALFEGESPQPHPYHAD*	uncharacterized protein LOC100866841 isoform X1 [Apis florea]
OG0008630	N	Y	A_mellifera_XP_006563908.1	MPIAWTENLTLRLVTLYSKHECLRNPFHPNFRNKLCRYKAYKEIVNSMNVCGLTVCDCIK RITYVKAQYCYELSKISAAISCEKFYSPTMSWFPIVHQLFFPFIATYSDTCEKYDDKRDT FRNYCDEMCDQYRIRSNSVEQRVLNKDYNYSYATCYCEKSNIIKPRTRVKKLEKFFIPDE HEEIITSQPTDCKNYLHAQKITQIDVGNNTKKNINTEHATQTEISYFKTACTACQVYIEN EISNTANLMTIMMKNDPKDIGCIDYILTENDIKEARKIDEFDMFGKSIAFQLRNISFEVA IKLEKHIQDLIAQERLDNMKSRHLDCYTSSTCSECTLLHKEITCSCGLPVIKIKTDSSYD FEQCKQWK	uncharacterized protein LOC100867011 [Apis florea]
OG0001135	N	Y	A_mellifera_XP_624053.4	MPEQKILRLQDVWRTCNKIRAAIFRVGFNLWDFYKPLDPNNNSLISESKFISVLAGPLKD QIGLSDKEICDLADYFRVQDGRIFYTQFCEIIHNSVPEFDKNKPLVTGLEWEDPEHVNRL SATEFRKLCLILTQIAVLVNKRKLILRPYFQDYELISKNAGTVTFTHFGRILKFLGILLA SEEFGLLVKRFAKDAYTINYVAFLKAIDEVQSYFDKHQMLALGGEFLDQFPGRIITAELP KLPRPEIGRVIPSKVFGKQAVFHPVMEEQKTVMPLMEIIQRIQRHILENRIRVSEFFKDF DPLNAGKTTVSNFRRGLDGLQVSSLGRLYLAETEIDSLIALYKDPNDPDRVCWRTFEDDI DKVFTVKELEKLPNLKVESPPKEIEELNRKGTSDWQCQEKSKRDLCEETLLKIRYRVNER RILIKQFFKDYDRHNKGHVSRSQLRQVLTTAAILLSEEEQFALEQRYNNDLGFNYNWFLK ELEALPIEEPLYQSMLKEKRLINAEKPPVVLTDDETNILLILAKIKAKVVRERIKVIEFM RQYDVHNEHVIKRTEFLRGLDQLRCNLSCTEMGTIMDIFQSPLRPDYVDYVKFGETVEEA VTTGSLERAPLLVPVQHVPSEASPKTFLNFEERHMATVAIDKLSRLHEPNLEELFKNFDK ENIGTVSKESLMKALSIRDMLELITMRELDAMHKCFSVLRGGRLEIDYRAFLRALSLMKE NRRYMHF	uncharacterized protein LOC100867927 [Apis florea]
OG0001963	N	Y	A_mellifera_XP_006561304.2	MERVWRRVQGAGRRSATARCGCPVQPCQLHVDQRAKRGGGRKSRGGPQTIVCSCQVQPCP VHPVLIRVRRTRPGVGNCDCPPESQPCPHVARTSAVRRIRRCDCPERPCRHSAAGGGTRH RVSVQPSSPTFSQASQSNQQQQQQQQQPCECAERINCTHTGGGGECECGEEAKPCSHTVR QRRSRRTCDCSGSGSQPCSHKPQHEGRIKRVKCRVRRAGCAMARCTAELAMLHLHWGLAT ECAPCRPRALTRRLCRRQQSDNELYRSNSFKFERFERSKDECATPLRKQVSLCDDYSLPV DFVNKRRPASAAAATSTVQWALPSPTVENAEVEVVEQYSDPKDSKNKAYVEPGAETSLPT IYSKVNRNYCRPYTDPSASGSSCEDDEESRQVDIRKRKNSLYASTSTRAPSIDREKELSS AEGALVDCVALVHLTDQSPTESNQPVRHPSPYYYGDLFKVPEQISKSQPNRYRKSVSLDV PGERSRTPGIPKRNSVAGDGGSYSSQQQQPQQQQQSQQPLHYQQQQQLQLQQHQLQQHYQ SQDLVSPTSGSEHAVPARSEILSSCIITEWDHTLMPPHRLLSHDLPTTVCTCVASAEEEE DELDQRQPQLTRHQVRKLRRTRRIDPQPILVEDEDDVEGEDEGEEEEEEDVEVEEDEEEM ARQRHLYETAFDCKVNRSDDDLDDLDRVTNHPVLHSQIRSSSAIPVSRTSSSTDTSKQQQ QQQAPYAGQSHSNKDRRKVVLLRPKPIPSRLQQQQQQQQQQSDNISTLSQDIESLQINSS DEKTGSPRLPARGYTPSPPSTAPLPAKFHGNRDHLLLNIRSTPNLPSQPDHPRLKDLRLP VKSSLRAKDSPQSSEGSILEIKSRPKSFAQETVESSQGRRFDKELILEFKGRPREDRQRP RSLIRESKPIMEFKGRPHEAESDLLRPRRDVGLLEFKLRTSRRRPGYSSTESMATSSSGG SMESLRSSTSEGNRSTSSSESRHSTSLSSHSSDSGGTNCYHHHQQPSMTGFLTHHANKLH ILSPISDKSSQEPASETSDNNRNNNSQKASPEENVTTENNVTATNNVTNTNTTGNTNSVT SPMDTSFKKRRTPQNKNLINLALQSSSSGDAEIQGSDSGISIESRAGIKCKPFGFHLLKP QLDNINLVDNEPELSDLPFDMPKLRRRRLLMQQDATTSGSATSVDLRDLPFDMPKLKRRL RCMQSTESSGSQASSSLSVRDVEPPALFGGGLARPKMTLNLDAGNGTGNGGNSGQLPPKK PGGLSLGLPLEINTARGSADLVDVGLPLERQGWYHGSITRIEAEAVLRLLREGSYLVRNS ESTKQDYSLSLKSARGFMHMRIQKNEELNAYILGQFSKPFDSIPEMVRHFSVNRLPIRGA EHMCLLHPVIAQLL	uncharacterized protein LOC100870302 isoform X2 [Apis florea]
OG0008616	N	Y	A_mellifera_XP_392175.2	MDLPCDWQINKQKLLERTQYLLATGQWSDCKFVVGQEPHQQTLKVHKLFLAMSSPVFEAM FFGGMAEKNDLISIEDVQPEAFKALLEYIYTDRVDLNSFELACELCYCAKKYMLPPLIKE CTKYLCSDVSPKTACRAYEFARLFDERTLMEKCLEIICTRTNEVLREPNWEEVELETLLT VLEQEDLQINSEVELFIAVERWAKAECTRKSLDPNDGKSLKSVIGNALSKIRFLSLSAQE FAEGPGMSPLLTQDETFAILMNTLCTGNKAPMPEGFSTNSHSRVNICKPPITHITCSLRS VNPCYKPVDPYFKSFMPHYWSSYDQPVSINEAEPSGTLSNALPIMGARKDAENLSMNNSS PVVIESAMRELTKQYCLRSLPRNSIITKCVNTNVLECSVTFSVDKNIWVLGVQVPTQIND NTYRIDSVSYTEVLYAHLLDSDNTRLTYTHFSTKVKMNTLVEITFNRAVCILKNRVYRVG VVFNARGKYPIGVCTQNMTCDSVSFSFRVGNSTDNVRDGLIRSIVFTHHDTNNM	uncharacterized protein LOC100871862 isoform X2 [Apis florea]
OG0000148	N	Y	C_waltheriae_g7495.t1	MVKLTEEMVVARTRMSDFSSVKKLNCWGTELTDVSILRKMKNVEVLSLSVNNINTLADFQ YCSSLQDLFVRKNNIKDLNEVCYLQGLPNLRNLWLGENPCAEKEGYRLTVLRALPNLQKL DDKIVSAEEVQTALTRGRILIHPLDMDASPPQSAAVSPEDITTEYIEESEVVQHRRYSSS SDQRSFEETQHAHEEFHDPDQRNANYNASPSHHYSQNNQYTYEEYDDRPAIARHNGECDE RRTYVEYGNHDTSSRGYATTSPRAQYTINDSADDRRSERNSHDYENRLKPEYEEHHDHRI KSDYEEQHQPITQPRRVAVHHNMEREDINQVPGWVKHPEKEKCRSQFHYHRRPVTRNSNI LSAVLCLVKELDYPSLEVVEMAVRNRMDELEE*	uncharacterized protein LOC100877148 isoform X3 [Megachile rotundata]
OG0000326	N	Y	C_waltheriae_g7523.t1	MAMVNMNNLLNGKDSRWLQLEVCREFQRNKCTRPDTECKFAHPPANVEVLNGRVTACYDS IKGRCNRDKPPCKYFHPPQHLKDQLLVNGRNHLALKNALMQQMGLAPAQPLVPGQVPTVE APAPPAPHHHLQQQIQQQLLATHAFMATNPYLTGMPQVGNTYSPYFAPSPIMPAIMGPAD PTGVGSPLGVVPQTVAMPQKMPRTDRLEVCREFQRGACKRGETECRFAHPLETVQANEDG SVTVCMDAVKGRCIRNPCRYFHPPLHLQAHIKAAQSRASIATATMPANVAGMGALAGGVS GVSATAIPGGLQSASMAGIELGKKRMRDANDDLLMMDMKSVGSFYYENFAFPGMVPYKRP AADKSGMPVYQPTGATTYQQLMQLQQPFVPVSCEYTGTPPLPTQTSNQSVVQPPNVQSNH HAVVVQSSSSSQGTGGATVNNCADANNGVLMDPCNNPPPPPPTADNNSNNSNGNNKQPNT TQNHDSSENAHNSPELNHVSPSSLSQQQQQQQQQQQQQQQQQQQQQQQQQQQQQQQHHHQ QQQHHHHQQQHVQHQQHIQQQHQLHQQQQQQLQNHLALSAASVQPTMSPLTSVAGLTSMS GVVNMASMASMVSMANMPSMTMASMSSYNPSNVASLNMLNSLGMASGLPAHLDPAALAKE VAQKNYAKAIKLSQVSQSYGINQLTALNYTGVALNKQALVNPAAAAAAAAGNPGVAGLQA TAATPRPVIPNLGGIPSALTSPLSAGILAYSRPPTGTPINPYSLMRQQILPNPYVQASMP TVPGAATVQGSPYVQNPYTVLPGVASMPGVAASVAAAGVPGVPQIPQIPNPATIAAQPQV AIPVSSGVIMQPYKKMKTS*	uncharacterized protein LOC100878152 isoform X3 [Megachile rotundata]
OG0001436	N	Y	A_mellifera_XP_392443.4	MDAPLSQSMDSVNTVATGEDEVRTLFVSGLPMDAKPRELYLLFRAYEGYEGSLLKVTSKN GKTASPVGFVTFHTRAGAEAAKQDLQQGVRFDPDMPQTIRLEFAKSNTKVSKPKQPAAAA ATSHPALMHPLTGHLGSPFFPGGPELWHHPLAYSTAGELPGTLQHATLVHPALHPQVPAP MSLPHPTTLTSIHASLPHFLPSPALASPVGSPSSQPNIAVSNAPCSTLFVANLGQFVSEH ELKDIFSSFPGFSRLRMHTKGGSPVAFVEYQDVRYAAQAMATLQGSFLLSSDRGAIRIEY AKSKMAEVGFTNLWIEGSKREENGQP	uncharacterized protein LOC100882041 isoform X2 [Megachile rotundata]
OG0009265	N	Y	A_mellifera_XP_006561938.1	MDFLLLLFLASSAVLVQGYGKSNDPNDEPFLPIYPVYPYSPKLIKRGTEKEAVAQLSAEL YAPKVDAKDSYSASYSGRDSSYYPNYNSYPKLPSSPSYAFYGSLPYPNDPYTTPYNPYSY PLPSPSYSPPIPYSSSYPNYYYQSPYYYPNYYNQPLFPPPPLPPPVVDYEADGGYPESEK NKGYRGKDGASQHQFVDGANYISGGSKDLDGQPTTAYKASGGGVQQNQLEEAGNVQMKHP PVPLPKTTYRVISVGGQPVGPDYPLPPSYARAQQLEELAATRGHHDWVKALARNFSPLDA KNVATNDDDRNDEGKEARYVPASIAKTGYVVTNPSVLRKVNVGRIVGKTRLKSVKYPAYA TIEKPDKDRGESNEYENYESSSSRDNQDYDAALSSQTSDGKQQNYEEDEDQSSYQSQNYV TQTPSYGGYQYTSYGQPQTIVQRQTQQYKSNLDNANFGAKTKKA	uncharacterized protein LOC102653835 [Apis mellifera]
OG0009157	N	Y	A_mellifera_XP_026300069.1	MHFHCHRLVHSEKQKKHISVWEQLIRLQTFDRINRKNLIIDLERIICKQTRLRSICLEGL SLTPDEGVRLLLALHNSRKTIKHVYCWRAFEKMVGLTVDTVHHFKSEFYGNKRIKKSDWF RAIGCLEFLTTLSINYAYIATPTGDLLVCLAKKLRTNWHWLQLLCLEEEILQRTEDGGYV EKVVIPDRAWKAAHFWAPVLKVQYAIIGIPEYDIHKKFFTKHTPIHTFALSTSIDLRFRQ PWYIDCTIKTLCTWYADTLVYLCLQLWHNRQNLDIQLRRLFLYLPSLRVFEFIGEIRTLR TLCAMCCQIRSCRCNVYHVNMQLQDVIHNGFEKEKWIKSIRCMMICFKHDFDRMGVKFNI DFYCC	uncharacterized protein LOC102653958 isoform X2 [Apis mellifera]
OG0009289	N	Y	A_mellifera_XP_006566551.2	MRLIAFFLYSILITIESSKCPESRKPHSTSCTIFYNCVNLPSGGYVWIPSKCTGNLIFQP YLRMCVLPGDSWTCDTLSTESSFVTNRYDIPELIDPNETSYMGSTEDPWNFSEFIDSSYT TDSIPDYFDQDTATPYPLIEDKETMEHKYKLNADDVSEINNIKESYLQTEDNNKKYYSML NQLMHHLLIYKKITIPLELLASSSLPVPSKSVTNLPLSSYLVQNYIQQNNNLQNTIITDV KLQDTTENNATLKNDINELISNTENSKNLTITDDENNIILIMDNIGNKQYLTIERYRSLG YNLDPQFVQVIPCIKNVRMPNMTNCIKYYICEPDMASVIEYSCPLFTAFNKYSKTCDAST YNKCNENENNKENINLLGNVNNIFQTNKNICTENGKTKDPTSESHYYICYSSSENAEDIK SVRMSCPNGLIFCQIRKVCTTKRLCKIS	uncharacterized protein LOC102654161 isoform X1 [Apis mellifera]
OG0008678	N	Y	A_mellifera_XP_006572095.1	MLAAINYYTATVLFALMHRSFSAMVLPRPPSSPNYIQRFDRKENDQKFYEGKHLQNFLQN SNVERANTNDYSLVEIELQNPDEMDAANLQNIVHVMLKQSEQIQNETYPHPEVISHSIFG VRDVGLTSNFKMNVNEDRRVLGLPKLQNLDEKFYYLKNSRPKVYVNVRGHSGSFQKGNNR PKTTSNNNPIEFLRMTPPLEKQTNWKSHYNKIIHPLKKFEHRINTKREYQKHLSKNEIKK LSRLAVIYGLEDLSTTESSMVTSSELPKQIPAPPSKLPSRILMAQTTPVQRYALRRTNIL PEYSFSDI	uncharacterized protein LOC102654355 [Apis mellifera]
OG0008173	N	Y	A_mellifera_XP_006565269.1	MAGLFTTLLVLCALNVILIPDTIYARSFPLLSRQKRISDQMLAEADTRSGLSNVKGMVKT VPVGFGVFNLEQIGRRRRSTINNKLETLKRIMQIINDNPELLDEDNVLSPQVKLKENQSD EYSLI	uncharacterized protein LOC102654968 isoform X2 [Apis mellifera]
OG0009638	N	Y	A_mellifera_XP_006557596.2	MGLSIVEAVCDCNESSASSQTLKCYIATKDLLPSCKPLIKATMKTRCTFRRMIISTVVII IILAIIYCLTISGQHVQNIGRNLRSQIQARIHEPLPRILQFRTIEIPRSETEVEVEVEAE AEAEAEPEADAEPEAEIEVDVTD	uncharacterized protein LOC102655092 [Apis mellifera]
OG0009676	N	Y	A_mellifera_XP_016770854.2	MVQGRYSSSTSMLLAAERESDGPVTVASYRRRHQLAEEVPGLYIRRLTLEDPRSAREASS SRSQSPPRHICHPTTTGYAPSSRRFSSYRSWLERIRKERPPFLTIVSLQLPESPIPLIES SARSRGVGAEDGEEERAIGGETAEELGGGGRKKRRRRKRGGGRARGEEELLECTKGAAPT LEECSKNVVEGSRCICGEMSGNVGVEIEREERTRNTIRIAMRRAGCRRIENESEIEMEGN GRERRRRNGRNVEKEVAEEDGEEGANDGLDFTLNCSSVRLMYRDTRHRNGERRQRAETRN	uncharacterized protein LOC102655102 [Apis mellifera]
OG0009478	N	Y	A_mellifera_XP_006564219.1	MISGYVSLLYSISEKPLEYWSKQQSQSGRIRKILDSDLLENVIELQDFEQHGYGTSITCP SDSSQFLNIKLPILVVVIKNLNLQCRIQLQITDNQNCLHNFQFTNLESEKQNSKAVICRV KVKLETGWNKLELNLASLTQTAFKQEYATAQRIQICGNCRLRRIYFIDKHYDDQEVCPTL YHKFLDSYMLKWGIHTVERGTQTNAKKIKSKSKSNSLKLSKQFSIEDLSAGETARQNCSK IVSTVSKLADEDFLRNLQIKTDILINEFFNRQDTKLLQVSELKDNTAMKPYAFPIIHSKK PFSYNRISEDALKRIGVLRTFTETYICNEEKRKENKIQENWKHRYFFPQEKSLINNDLSK KILSKKILERKPKSLLLLTELKPDNKQISQVKKIDEQSKRDESV	uncharacterized protein LOC102655139 [Apis mellifera]
OG0009500	N	Y	A_mellifera_XP_006560325.2	MAKFALLFCLIIFTAYANSQFIPSFLNPTKKVEQYEKHVIEKINNIINKGNTIFLQRKEQ AKKLVEEMKKKSERINTDARNFVNNILKTMGFELKNLKKYLKGMSDCNAKEKELDHLFDQ FIDSTNNCTSRKLNEAIQLTVEINTKSENLLNDLNNISTNAAKCTTINKFPFEIMNCLND ALNRAIRYSLVDILETSKQNDYIITLIIKLKISLNKCNIDEVKDISKQITALRKEIKDCY KNLYTSSPKYTTTSAWQPTTVTKPDILTSTTSTSTEQSSSTEGPNSSTTSSTEQSISSST EGSSSASTEQFSSSTTEQPSSSSTQFTSDSTEGSSSSSTGQPSSSTEGSSSTQQSSSSST EQSSSGTTVRPFTSSTSFTSDSTGWSSSSTQQSSSSSTEQPGSSSTTQSSSSTGGWSSIS TEQPSSGSTERPPGSSTSTSSSTEGSSSTGLPSSSSTGGSSGTNTQQSSSTNTEQPGSSS TAQSSSTGGSSSTGLPSSSSTGGSSGTNTQQSSSSSTEQPGSSSTAQSSGTAGWSSASTE QPSSGNTERPSGSSTPSTSDSTGGSSSTGLPSSSSTGGSSGTNTQQSSSSSTEQPGSSST AQSSSTGGSSSASTEQPSSGSTERPPGSSTPSTSGSTGGSSSTGLPSSSSTGGSGTNTQQ SSSGSTEQPGSSSTAQSSSTGGWSSTEQPSSGSTEQPGSSSTAQSSSSTGGWFTSSTEQP SSGNTERPPGSSTPSTSGSTGGSSSTGLPSSSSTGGSSGTNTQQSSSSSTEQPGSSSTAQ SSSTGGSFSSSTQQPSSGTTVRPSGSSTPSTSGSTGGSSSSNTEQPSSRSTETPGSSSTA QSNSPGGSSSTEQSSSSSTERPSGSSTPSTSGSTGGSSSSNTEQPSSRSTERPGSSSTAQ SSSPGGSSSTEQSSSSSTERPSGSSTPSTSGSTGESSSSSTEQPSSGNTERPSGSSTPST SGSTGGSSSISTQQSSSSSTEQPGSSSTAQSSSSGGWSSSSTEQPSSGNTERPSGSSTPS TSGSTGGSSSTGLPFSNSTGGSSSSSTQQSSSSSTEQPGSSSTAQSSSTGGWSSSSTEQP SSGSTERPGGSSTAQSSSTGGSSSTEQPNSGSTEPGSSSTAQSSSTGGSSSSNTEPTSTG TDSVTTIIYTDKFTNSTIEVSTDVTASSNNTTKVSTDITEGLPSITPVSNTTLPPCVCFS YGY	uncharacterized protein LOC102655185 isoform X4 [Apis mellifera]
OG0000709	N	Y	A_mellifera_XP_026302061.1	MRKSKAKSKKPAKSVESPKPKQVDEDAWRKPLETIAINDNEWWCMVIMMVETITDHSRCV SFFNIAAEEGRRKAIYPLTCQKTLASVKALSKQSLDKSPTIQGVCRYANKILETENETLP TWLMARVIKYLIYRAREENIAIVKRLINLEREIDEEYWIMQTVEDWGRRNRFGENKLILS SHIGRFKFMSDQLTFLLYLTFALIKSFQFAMLAVVTYVDHRVSTGPHSKKFSLDHFEKKA NTKLRKRNEEWRDAVYIDDAPINGPNLYIILMGFHDPDLPGQLKSIGVPICCMLQIKRPD EELNQNIEEKIDIDESKKLVFFEKYTVSKSKLYNFWTTVEKRLQETELYPEYHDIGFLVF CPPRYPKTLNKEEYEANKKDMYNRVSYILYDFYDVYRQHGNYLKSMKIETSIFDKRIEKP NMNIYKSFMDTFDTFLPQCVLLPLIMIAMLMQVEENEKQMKKTTITEKMSDTSGINDIKV KEEYTDKEVTVEITREYLISYIEEKLKTLNLKYGLDDEEDKDQIDCTVTDIDLILHGNKI LEAIVGISAIPFLSKPSDLIDNIISILRHPIITRVHEKNKITEKKLNNYSRHIDNLRFCF DLSINSEKIKHYLHILMFDRMLFDSKVKTNKVKILERMKKENDPIYVQDSTLSMKRYKSL PSLYSESMYKVYFLSDGNIDYGKVFPQIVECSPLFDLVDPRELLVPGYLEENVFATRPTN NYRLEDFNDVELLPEVIFLQLVYECLLAFDHIEFRYFEPTDSLLLHFHNKWRINDVSEEE RISSIRTPLRFGDFYKYVVPEEQQWLRQEEEQNRLQTAKEMERLMTKSAKIYDETMSFRD EDFILPGTLKAKYEIYDVNKQKTNKDLSEFRMEIINLYNNTYSSTTKSGKKDVKKEKKKT DKLSSRRSLKSTDNEWISIQDSEKEKHYDFVGYALSELRVQVTNQRKTFFSADDTLVQVN LEDWLYKSKRLYISVTLNGYTLRLSRRIDIQENTEVFHLTSPLGIVITFQMSLNFLDMTK NIDFDWQDTKIEYRISSPAGLFIEPVIGDGPENPYYIKQSYLRKGYIDYENNREICRKFL RNGSILKCLDDGTIIIFRSNGVIVTCTSIEKINIIQNEHDQIEKNDIETFSFSIQSTTCL QEAKVSTQSIKVSRYTILNHDGEQYEVHNDLIVSDHHRFLVRRISDYEVDEKFTRRADGT NMLLNSNGELTVRFPDSTCITTSYIIEEEPLTCEWTEEEIQQYILSSDKETKEDGEDSMA LVKRHIDYKKKINELLTDNTFVSVLLKCRMEHKNYATVYYDQSELSCTLSMPDDLQIRIS REGHYEVSMADGVNLNITEDKVLFKGNMCNICGNQSTSTYYFFPFMVSDILFSTTDVFGN VFEVNNDGSTSHYRNFEIFNHKQCADNLSEGSYEESFEEKMFESFCNHETLNFKANGLKY RIFAMNRDFSGYEYIHRLVRNQIELMAMIDKDTSVISYPNPYQPALHRLVMFYPVCPTKI KQEFPDFHVKQRNFDRTEILRSTYSIPYDWLFPFGRNDNGIWKNTHDLSLMDHAKALPKL LYIRILRGFKEPSGNAVIDIQRALGRYWMSLIRDSDFHPSLIMEQVEPIFSKMKPIYNYL EENLHELSLGNKKKINVEIYEFGLEREWESPKPKIKRKSIKYEEMVRYKIMKKEELKWYK RCMREKFILPYFENITGTCFLWIKDCVEYALHD	uncharacterized protein LOC102655249 [Apis mellifera]
OG0009304	N	Y	A_mellifera_XP_026298041.1	MTIENGDGEKIPWIAGGCLRQDGPEEAYILGYGRVFRFSRRRKKVPGVKMFQSRIPTENY PKFNQCPYLQILLFSCCFISSCLAQLAALTYQDSFGYSSPYSARSEIRTSNGETRGAYSY IDDAGVIQTVEYVADATHGFRILFTNSMQNIEGVGDQRKQMEQKEDRLGKDYALQGSMEF NNGARRKENLQFKPSIVNEPKISVFKISQGNLRINPFHFYIPINEDRAILKYEEKKENEK EQDDS	uncharacterized protein LOC102655690 [Apis mellifera]
OG0009404	N	Y	A_mellifera_XP_026295866.1	MKTKSNSVPNFKSFVEQMIDGALKDNDQIVQFHQMIYEKWNFKKLLELENANYKQNEESL ESKENISATVAHRRSRRYKYKRTSVTIFHKMPSQKDVTEIRETPNFVSINNKEFANENED LNKLDDINISPIIGDTKVIELWSNSTNRAADKLQIATNNVSVVHCDHMHGLASQRQNEKK LSFEAWKNKKTVTYKRILKKIETEKQQKLLENLTNTKWKKIAQQAQIRKENKNRRKQKLL SKKYFEMNNCNVKSNCNKMNEKQIFEEFISNSFGEEKNMKLHKEKRNEPNIVRRSNNNPN NDRKNKISPMINSIESIVFCSWLNQLNCTLHNKYLRERRHLVRSFYCQPFYYGDEKFYIR	uncharacterized protein LOC102655905 [Apis mellifera]
OG0009357	N	Y	A_mellifera_XP_026300246.1	MSCLTALDSQIVTLLSVPHEILFLQHKVFREYAKIAVGPDFIHTLPSLLILVSMAIVLWR CPPSYNGLAQITGSVMYKSLQLLVSWVVVIAILWFWLMWQRLIYCCVWTSWSYQSEYRDV SYQWWQQVWSSYYPPPLEPPVMSAGFISWLISMSIAVTVLGCAVSTNRVWNLATELAIGV KDAVSTVKFYANSYLKRFISNILQQLWLPGEPVAIASKKSNVPNDSEASSICDECRSEIS TDAVINDHRREILPVSYGTNWMPKPNFSGGYKEPIKKVSMKSLHTVAVVNDIQDSDDLSP RHSRYKRGCHTVIPNNSSDQSSGC	uncharacterized protein LOC102655922 [Apis mellifera]
OG0009895	N	Y	A_mellifera_XP_026296610.1	MQLPGGSTRIPPARAPASVLVIINGSNIVSKTVTVKKRDGECSENGGPGTSSDRYIKSKN DRNNDPEDVPLLLIRNRHPETRTTSHRQVTRVTEKPQLLASGSPRRKDRGEE	uncharacterized protein LOC102656027 [Apis mellifera]
OG0009053	N	Y	A_mellifera_XP_006571878.1	MKSLYIFIFITLLLVNYIHTLSVIIYGENRASVINNNKIEKEQIVRVKRSPLIKLPLLVG ATVIGKKALLLGGTVFGAKTLIGAGLVGASLYKAKYYGGGYGDKYASYQYAPSYVESNWS	uncharacterized protein LOC102656479 [Apis mellifera]
OG0003145	N	Y	A_mellifera_XP_026296958.1	MQQGSVGDGDSAPRNSPKNSNAGVADGRVRVKVEAPESTELFDVKRETQDEYHAVQHDYH YQDRKPIVPTKFDANSEIINQCQPPHQGYPRPVNSGLPNSYGFSHFYGPAMLPPSFHGAR PSPDRPIGKIDEHEHEQERYRVPVSGDSVFMHHDPHRYEIGDYHGKGYPGMAYPAFRPSM QQRAPMYTGHHNNSSYRTAQYQNRKRKWSGAALRGMPPSMPWPTWFYRPDFPLGTQLPTG HVSNPSNVPTSSPLCPRTTHLQSEASKVPEFLDSSKIHGQTPTICTSIKCTVNGCSCDSF TPGKRHIRYCDRCHHGWVPHALARLSSSGDVVSSPRATGREDKSGGGRVKQATPTTTVTT TTTTTTAAAAAASREGGGGGGGDASGGGGGAALGGGSCGGERNGGGGGGGGGGGSVGGGG DVAEKEERPPASESVEPTAAFDVASLVLYGSRALPIRLKILLDQLFNQLQHAQVTRLLAA FGWTYEDYTRGYILQDSQNGPVLDRWSICSPEEEPLVLQQFLRFAETRPFVQQLLLAAGT PGTTDAMSPSRRPSPPTMPLAHLPPPLHLLHCGLPPPGSRLPPPLPPPPPPPPPPPSSVS HPSMSPTAQKHYHSTSSTAGVTAASNSPPTSVPLDSHLTVSPLNRLQSMQPFDFRKLGTL GLPAFPPIPPPPPPPPPPPPPPPPPPPTPSTAEQSMHQSRKAARNPQSPHSPPHLHPHHH HHPPGQLQRPHIPPVAPVSSSALNFGHPLSVAVSSGALPPAFPAHFPPPPKPPASLVAAP ITGPPSADAHSGGEKSSEFGSEEDEEDDENSDSALNLSRRDCQKQQQQHQQHQQHHGGTV GSSDTGHRHHPALPLQAAPLGRPPGIPGRKPHSPGKRPGGGQWGASGNIPPNLGTPFINP TTGKKRVQCNVCLKTFCDKGALKIHFSAVHLREMHQCTVKGCSMMFSSRRSRNRHSANPN PKLHSPHLRRKISPHDGRSSMAHALVLPPQVGLPVPATGLNHLPFGSFPLLTPPPDLRSP ASLCGLDFKHLDLQSSAQAGARPPAYDQDASLPLQQGRMSQGGSGGVVSTAALAGIGQEA ARGSFSSSNNNNNGETVSPSTQASTAPAEGEEEEEDEEGGIVVVAEDEASNLPPPPSSSS SRLLHREEEEDEQPADFSLAKRPKLYDFAEATIGGDEDLGSNGGDSNSIEDNDSIDGGYR HHHNHNHSHNHNHNHHHRSVNHGSASVHSRGVRKRKSQHPTRCAVLTEVHSSSTDGDSSN DEERTRANEFQSQPEDMSMSRLAAADDSRKPSTPPSNLDRESCSRSPPAEPSCRKEEERE EGEEKKKKKEEEDLPQDEPRDLSSRASSVKSPRRQTSPEPKTSSSAVGSSRSEEKEEGRK EEEEREEETVKEESATTSLKRDTEEKEEEKREEEMDEDEEEEEEEEEAMEEVEEEEEEEE EEEEEEEEEEEEVALRNQEGERPCDDDDPSLRAPSSVDSRPTTGDDLSHDSSTTTTTNTL RQLESLSQGRAAMVQRRRRRRRRRRRWRQRLRSNAVATTQEEEAEEAEEEAAGSTSGRGS TSPAVTTTTRRETTMDNSSRGSRSSSASPSTAAMDTDNSLITYARYEDGRGFVSTEGGEV PLDRENPRRCTACGKVFQNHFGVKTHYQNVHLKLMHRCSVDGCNAAFPSKRSRDRHSANL NLHRKLLSTSSDSPPPLAPPSLSPRNAAEERAAAARITANPASPFLRNEFLARLYADVGC HLGAYPLAPAPPLPPDLAARIPAPHPLLLPPHLGGATAFSGLSTFATVHLAGLNGLARRR FDSHFAAAIRGDEGGGRSIGDEDRKEEARCTIPGCERVFASRAVRDAHSKDPQAHRDLSC PLLSSNGGGSS	uncharacterized protein LOC102656661 isoform X1 [Apis mellifera]
OG0001022	N	Y	A_mellifera_XP_006560249.3	MTSVSQIKLYDGEEVDHTFRKVAHGYRRQYIDCSTSAEKLNHVDVADIQTEHYPIATAQN QTLQEMKEMDVQTLSKCELCHQQIQLCASSSALIKNQFQCATCPAFLQLFKGMSCSKCMA KNTMHMPRQNRQQQTQQPKFDKEMKGKIVSQSAKRKTSSEMLTSGQQQNSKVAGCSPMIT KLTLASYCIPPEKTHISSQTASKTKNNEEGSKKTRLIALNRDNKKRIKIKGARTSPSSKT SQQSSRSQIIENNGNKVIEIGSGNSISIVLTPGNDARSMETIHRIVNMGCKNNPSSHSNR TEVVERLHEMEDGNKRGTVQSGAETIPSSKRAQIEKQITNECQGTCDVMHLEPATINSET GTAKNPRNLEKNLAMRRIKKEKLEKLQQTELINRRENETQTVNDFETLPRSKRTYAKTVR KNKVKPADASGSDMSITLVPSSNPTSTPSIRKNKKLGLQNSASFHEKYINVCPACKRLKI PLKGPPFQYYSVNKDKRGRFYCDTCAPAASMKVSFKRTDQQRLKCCTCGNYLRIKNSQTT RNRSDHCPQCDLSL	uncharacterized protein LOC102656664 [Apis mellifera]
OG0009063	N	Y	A_mellifera_XP_026297973.1	MVRFQTMTPQEYKTNHRNFKIIYGFYPTPFGNCLIGITSTDNAIIYLGFVDKSNKEALTE LKSNWPFSELIKNIGNEINEIIEKIFFKQISTNDSILVLMKGTEFQIKVWKALMFISDGT TITYEQIAQNIGKPKAVRAVGNAIMKNYIAYLVPCHRVVGKSGSNKYKWGTKRKENLLIH ERKYINI	uncharacterized protein LOC102670646 [Apis dorsata]
OG0009264	N	Y	A_mellifera_XP_001121754.3	MEKFVIILMAAVPSLAGELELSGHGLGDHGLTLGEIAVGHEDGDIGLEEIGGHEIGEYGG HGGHYVPIVKSIGVPVPKKVPVLIPKLEVESVPQNYPVPVIVPKPVPYQVEKQVFKKVEK KVPTPIEKIIPVKIEKPVPFHVVKHVPVPVVKPIPIKIPIYKTVVHSHKGH	uncharacterized protein LOC102671244 [Apis dorsata]
OG0008535	N	Y	A_mellifera_XP_016769228.1	MSTRGLCMMCFVIIKNSIKIVRIITPDSSEYRYFPITKSRLRLCVQAAHDARISLRTHLG GDSNVYEIIIGGWGNTMSAIKRNNQEQDVAEAETQNILGAHHMCNIWIQWFCDGTVNVGH LNGEVFLSYKDRNPFVINYIGVSTAWGATGEFLIEESPCTSIVVRQQLIETSHFWVDYNE SSGIPQNAVMASEDGLYIGRTHHRDSLTPGGIRNNVCTIAWGGASHDKKDFQILCGRDVN WVKSWEGSVPLYALPAGESEDDYALFIGRVLHEGVYHIGKIQPNHQVCYIPVDGHEEPYI DYETLVICDYYAAEYIGR	uncharacterized protein LOC102671459 isoform X1 [Apis dorsata]
OG0007763	N	Y	A_mellifera_XP_006559528.1	MYRLGYIAMFAGLTVMAQDCYDVCKKCNRSSQELKPVDIIHLYPQLHFPLIQDTPYLLEE DFIKNKQNHQRSLNRNNRNLLPEYHSLCETITKKVQLDDSEYEYQPPYYHEIYCKSYNLL DNLRRAVNLSKQKCVHSGFHCVQRSKTLLLVRRRWDNECWEPFVKQIASGCDCMWPVSVL GDITDHY	uncharacterized protein LOC102672180 [Apis dorsata]
OG0007412	N	Y	A_mellifera_XP_006564801.1	MIFEKLLLIIFLIGIYFSKIQGRGLMLDPISRSSAWRKGFPVEPNYNDHELFCGGLNIQY EQNEGRCGECGDDYAIRRPRPNENGGLYGTGVIVKRYKANQIINVKLKLTENRLGTFTFN LCPLNETFHLETEKCFNQYPLKLNNIYDYNFQVPNLKTEFNIAVRIPNITCNQCVFRWTY KVGNNFGRCYDNGNPTIGCGPQETIRNCADIAIEPDENS	uncharacterized protein LOC102674130 [Apis dorsata]
OG0002410	N	Y	A_mellifera_XP_006572449.2	MRRIVWGREISRFCILLLCCPFDLSVCLPAEQPIRYTLSTGDIKTRDTGTRTPFNFEERN RAVASESQNNVVTVEKSVSMNYEPIQFGTTEYPPVTNTHSSARETVRLENETAQSFFEKP ISKPIANVLDTFLKPTPLVDGIKEEEKYGNSGDKFIGIGRALVTGYQEFSNFLNALVDFP RKTAKKATSEISGMLNYIGARLIGLE	uncharacterized protein LOC102675420 [Apis dorsata]
OG0009199	N	Y	A_mellifera_XP_003249929.1	MFFRSFPSGAVIVIVCSFVWGSESILLYPNNTLFQLEPTITLAREARDLNLQDAYDAIES LLDRHGWEDGRECLLKTICELAETPFGRTRRDVLEEVIHLILTPSEDLPDSVNSTRRIVD HSYRDAELLGRSGGDCILAYPDCTDSPLETFTEIASP	uncharacterized protein LOC102675985 isoform X3 [Apis dorsata]
OG0000504	N	Y	A_mellifera_XP_026296701.1	MSSGAKRLVQSLRGRSGGGRGGGGGGRGEGGGGEGSGGGGGGASTSATRLCHYDSGHELD EISVVGAAIRGSEGLPTPTTPCHCGGLKYGSGQTLYSIAGLVPPAPAAPAHGAQSGIIAG GGGGGRDRYSGGSASALSCGGEKIREDRQGRMVDGKTRIRREREEDTKSADNVSRGAPSR QSLLELVSGKCMSRHTPTHHYYHQQQQVYSVPQRYFSSSRDSLHGAYVNRGASEFDLSRK PKRRDQLRGRFKLPYTVTLSRDQSHLHTPASVNHLSNSSCNGTETRYTVQQQQQQRGSRG YPGQAGTKGFRTGAPNWSFIFDPAGRLCYYWSMVVSLAFLYNFWVIIYRFAFQEINGETR WVWFCLDYFSDFLYVLDIVFHIRTGYLEDGVLQTDATKLRNHYTNSTTFYMDILCLLPLD FLYLSIGFNSILRSFRLVKIYRFWAFMDRTERHTNYPNLFRSTSLIHYLLVIFHWNGCLY HIIYKNNGFGSKNWVFSDSETADVVKQYLQSYYWCTLALTTIGDLPRPRSKGEYLFVIAQ LLFGLLLFATVLGHVANIVTSVSAARKEFQAKLDGVKTYMRMRRVPKHLQVKVIKWFDYL WLTQKCSDEEKAVSCLPDKLKAEIAINVHLDTLRRVEIFQNTEAGFLCELVLRLRPVLFS PGDYICRKGEVGKEMYIVNRGRLQVVADNGKTVLATLKAGSYFGEISILNMRTAGNRRTA SVRSVGYSDLFVLSKKDMWDVLKEYPAARIRLEAIAVKRLEKYKRAPLEKAAMGRCQSTP GLVESRGRIPLEEMWVSPVDTKSTHAYSTGHSLFSPSPSPVTSRGLASTNVNVNNVARSM DSPMSATSSGHSSEDQTTRAPQSATQPSTGRQSTHSGITCNSMTQLVGEGATPLLGTNEA LLAEIKRLRERLVCLESENAAMSAKLNQQQWEVENRLAEIEMQICGAKRGKTKIGRIRHY LSETTDDRYTADDREEFEEARISGRSSDTKSIGSLSQHFFESDEDEKYYGTCNGYVSQPG SKSNLLLCSECDQKTRTCTYRPQTPGSYSSRYVEERFDERLQEPGTSRSYKSPIHTSSPR LVYHDQDYSGQSSSSRSIYRDQEYQTRRGWSKKYEQEFDRREYEDKELKQDDDSPVCEVC HGNGHIVQCEHCDFSSEGDLICFRCQSDEGSSNGQSCPRCEKNERILSSRSQRGTSSSDE GKYPVDAVVKIQVNDHMIDVDSDETPESDLSSSHHHQRSTMERLDTIVEAKGDTASENDE ENGGTKLNGTSSARYLNYMIVLFL	uncharacterized protein LOC102676526 [Apis dorsata]
OG0007571	N	Y	A_mellifera_XP_003249400.1	MGQTVGRMPHIWADLLKERDRVLYWSGEVLSKVIDNVNEERSFLIDYGNESIDKKIDSWM DSNEARIDRIFSKHPNLPESFKLEVTNELKQIKEDLRIKMRHDYYHGYRDMDKFTKKVDR LGERQRKIHGKLLHIENICDNDIKEFRRKFGPLRVKTFKNLKSGEKMIIKDKRLKSQFAK RVYDIDHKNVQECAKCIDKLIKIIEKKAIFKQ	uncharacterized protein LOC102678036 [Apis dorsata]
OG0008074	N	Y	A_mellifera_XP_001121574.3	MCGIDVGNQYRVADFVEGTLGRIHGVVGSRVLSSLEEDSGTEMAQDIPRTTYLPEVEEDV RKERERRTVQEGTATWKRRKEELQRQKHREQRELQQLLKNYSPWGKPGGGAPCAATLRKK NVPLEPLELTKCHDFDQGWTSDSTIERLHGRSVNPLPVTHMSKFFDDRPESGVATGMQLA KSYSRNPYNEEVQVYELTGGVELVPLLTSRRYCSRSKAARHIATDATRPGYTIDSLRTLE VGNREYIAELCDQMRRKEEKALEERRMEQESCRRHFNTWRKLWGRPGHGAPIDHAHRNNL YNILYRPAIY	uncharacterized protein LOC102678676 isoform X4 [Apis dorsata]
OG0000748	N	Y	A_mellifera_XP_016767336.2	MGGVCSFRGRGSQVNAGSILDRVISQASDEDQCLLYRLANYKKGGELIESYNQGGQFEVE KLIREQFGVLMYADGKGQVINRAEYLRWKFRDLEQVVLPIEASLSQFDPLAQWNDHEACW QMQYRGSLGETLLHVLIICDTRIHTRVARILLKCFPRLAIDVVEGEEYLGASALHLAIAY NNNELVQDLVEAGAIISQRAIGSFFLPRDQQRTNPAKNTDYEGLAYLGEYPLAWAACCAN ESVYNLLLDSGADPDEQDSFGNMILHMVVVCDKLDMFGYALRHPKLPARNGIVNAAGLTP LTLACQLGRAEVFREMLELSAREFWRYSNITCSAYPLNALDTLLPDGRTNWNSALFIILN GTKEEHLDMLDGGIIQRLLEEKWKTFARLQFLKRLIILAFHLTSLSLAVYLRPSNTDAQL LKWPEEITEVARTIAECITVLGVLSYILVQLGGEIINIGLLSFMKQLSHEPAKLIFLISN LLILACIPCRLAGNRHAEDAILIVAVPGSWFLLMFFAGAVRLTGPFVTMVYSMITGDMLT FGIIYMVVLFGFCQSFYFLYKGFPGVKSSLYSSYHSTWMALFQITLGDYNYTDLSYTTYP NLSKMVFAIFMVLVPILLLNMLIAMMGNTYAHVIEQSEKEWVKQWAKIVVSLERAVSQKD AQNYLQEYSIKLGPGDDPNNPAAEQRGVLIIKSKSKTKAKQRKGAVANWKRVGKVTINEL KKRGLTGEELRRIMWGRASFSTPVRVSPKGVEPQVSVVTAGFGDALTTALDVMTFAHDLD LSTATEGIPTNIDAKQSKPKSATKETKSTVNNQQNVTTNIEPLKSTTENVDDQANNPREK KVTSQAATVHEMNLKNANHSSVTEDFQDPLLELVIASENTNDPETLLEIAKRAAAGFETE TSSKINLQILEQFTMTKISMDEKVNVTRKQYFVESSDNDFGGDNLLGTEARLRRIRSANN RFITTRRRSRNVDDDLSSTSSTSMDRNPRYQSLLNGHENSIDRPIESRECSIEAINSQIK QNGPCETMKAKVQKKRPKTARNRVSPKEIEKAGPRRRESIERNKAVSPATSPTDPLEPWS TRGIKDMNTILAWEETAPDSP	uncharacterized protein LOC102678884 isoform X2 [Apis dorsata]
OG0007979	N	Y	A_mellifera_XP_001122830.2	MIRFVWIWKIIFRCVMFILCIQSEIFNIVNSVKVSFSCLNRTAGFYADTDAGCKIYYTCD EYGNKFTYHCPEETAFRQDALICDHAHLVHCEKPISSTLKEYNEKPEETKDDDSSYSKDK SRSLFPSFPMTRLMKTNNEVGYKFIPNSDRLFKNLDKTIENKAIDSFYPSNYNNVTTNFE TNAGTRYMIDEYDKNGLKKNESFSIRIQSFYDKDKRNEKSTLNQRNYSQQKMNDAVYNLL KVSSYTLSHARENNAKGYQPDKNTDNFLKLSSINYRNYPYLETLKSIQRNTKILPTTTGT ATMANIPLATTELPVYALTLSLKPLIPNELEYDPYYPGYSTTTETYYTPVQNVKEWSRIG NSTRTMWSNIHFRLPSVLPDLNSLDDIVDRRKLLYIPRIKFD	uncharacterized protein LOC102678940 [Apis dorsata]
OG0000085	N	Y	C_waltheriae_g1247.t1	MSETPPKSPAGSPSTPRGSRLRDRVSFFVELFEEKDAKRNSPGVRSPAKPRPSSRASDSS WFEESYERLEEEDEVNGFKVVKFEKITVRKSVKEVEGSQPRLLTESSRTPSEEHALEDSA YQSHSHGAANHGSKSSSITSFTRFPSEESLSHRRVASPQQHHHGMDDRAPSEWYAEYHTQ SFQNVASRIEYVRSKSEYDAHIAEIKDEQERVQKKTFVNWINSYLSKRSPPLRVDDLIDD LKDGTRLLALLEVLSGEKLPLERGRNLKRPHFLSNANTALQFLQSKKIKLVNINSSDLVD GRPPVVLGLIWTIILYFQLRSKDRKKIEENTRALEYLGHTWGSQSSLESLSTQGSAASER KRISSEKWKQGARKTLLQWVTNALPKDIKVRDFGESWRDGNAFLAIIDAIRRNLVNIAAM REATNRARLATAFTVAESELGIARLLDPEDVDVPQPDEKSIMTYVAQFLHKYPEPGSTSV DTFAAVQEEYEALLSWLYDRLKQLEQINATPLGYEEYATFKAEVEQQKLVYDKLQRLVET PGMIGITRDSWKHVQSLWKTMETLMLRWLWLLDSYLPGELGVVGRWLCRAEDLLMSDNDI PEEMTEETANIISNKLEEHKKFFLDLPSMRDRFQAARKSDAAAKVHPQQLNEMAARLDSL PDRAAKRRIRLKFLEHKCCLIAFLFLVETKLKGWSVKYGSEESVHEMLEQYANFVCRNRI FQEFQKAYLDMQQIVEDYKREGDVDKEESICIDRFMRETSDKWKSVSMDLRCVQSMLEEV VAYWRRWNLISDEFEAWLNRAEPAVNLPEEERMEFFQDISVWKDKHQQLSDTVTFLIATS DEPVALKLKQRYTNLTSRWDSMFQEAKQYMRAGDVIRNRKDYRAGVETLQKWLRNVESAL ATTDLTTTEKIKAYGEKLQSFHNDVENIEDLFKSISKKFQTLIQDLSRDEVDKMMNTLKK EKEALVKVRALIPMQLHLYHQLLVQQESLEAGQKEIAGWLNEAERMLKNIDLSGGRESIL AQLERHKAFFSRTLYYKSMLESKNKVFTSIVKSVDSHADVETAEGGKTLRELNERFERVS QLAQTWDQRLQEAVRCWTKFKQCERQICEWLSVAETMLNDKHIDNRRSIEYHKNFFSSVN EKWIQGFVNAGQDLKSILPADKRSSVVEAVESLQKRWQEVLTFAPLHLMRLEFRLDETTF MQYLKEIEVEVNSEQQALMKNDNVDGILQRNKDFFVNRGTVLNVEKCLQNLKKIGNAYTL LKPNDNSLNEAAQNAERLWEESAQRVERLREQLKQVPEHWAAYKKKFDEMVRWMDHVDSN LRTILHEVNTLEEFETEKMIFQKICREADSKREEMKWLVQTLDSLTSNRSDHEALAEQHR LEQLITRYKNLIPTIEITMTKTDIYSKSYTYRKEVREVCTLLRKVREQSKVDVVSESPET LRTAVSHQESRLSQLEQQRPNIVSMLQRGKDLLKDQHAPPFVSMEVQQLESSWNDTYGQS VETLKSLKSSQKLWNTYTEQKEEILRLIQQAEEELRKIESTSYYDASQVSSDLQSKQDFS ASLRKSSEELLKKLQETYSHLTDITPPERKELLKKEIIVTEKKMETTLKTVQEKVVYLQE HSTRWNKFQSKLNELQLWSQQSVSQAIADTENLATTPEEMVYRTENLQKEIHDRSKTLKF IEEESQKLVKDGEDTPEAKQLRSHVTNLEKTIETLQKSILVQRETAVQNLETWKEYEKGI HELKPWIEEAESKAATIGSKPTTLPQASQMLETAKAFEVRCQQHFPRIQDLSLVSQRISG KTSASDEVDAVHTRWNAVRDTAVQTTTKLDKLVASWTSFESEIKEFNEWLEKSEKIVLTE PNVQTPEVSVLEKELARLKDFNKTISDHQAQLISLTQVSDHISHGLSLEGATNLKSRVSD MKSRVSKLADIVRLQINKVSDSLLARQEFQMKIGDFENWMSRLRSNVAEISEANVDTVDT NLQAVHAYIQEHSEKQPSFAAIYDEIKQLSSKGSVVEAATLDETYSDLAKKYKALEDDLQ KKKKGLEKWIELLSWLNDANAQLSHCKYEAEARKPTIVDLERFSSELQSIYDKIENWKQH ILPESATGIQIRDKQGKPLSAAGLLIDLENKATALQNEISTKRLRLENLDARWNNFRTLQ QTVTQKILNTQTALQDVVYNVDSCARLGPAVEKIDKLFEEHQKREQEKEILHFEGSSLMK EDQRSTTNIQVVLSSVDANWEKVNELLREQRKKYADMNADWKQYEEARQKLKKSVEEANK LYQSATGVPYDITQANMSLEKHKKALETLKKGKQFLDKMDTKAQQLTKEASLMPRFNSDL IENDLTEIRQEYQDTYNDISEKLQAYESQVIIWKQIEESKSELTKWLTNTNEALTTAFER LLDAENCQARLLRYREELPANQQLYQNVVGKIEQLIKLNNDKDLPTLHALRKLLEDQFEL VKTSADKLESLTSALNEREKSIRQEMKRCGDLISKIREDIIKCDDLTGENTKILGRINKC QDLKTELERCDYSLSKVEETLTKISTEYPSISRSSLPKELQALQLRRDGVANHANKVIAT LVAFLTKLYHEKFGALQRMVATLKEKVAWCEPEQSSDRYNLEVKMSLLTDVQTGIADCIG KKEDTDNSLKLLASVESAETMAALQADRDRVEVDLESLKSSYDKIKNDLERNIALRQRYE QTLENVLSWLKENENKIRAEASALLNLDDIEQKIDEMKEVQKTVIEYHSELKELTVLADD ITKVSSESRVNQYIGHLKTRYDYVLKFLTQHLDKLRELKENRDQYIANKKNLENWIENAE KTLKAFDEITGPKPITFYQSRLKELKAFAKEREVGQGILNKTAEAGETLFARITPDQREM IRTELRVFRNRVDAMADRANVIYKKIESDMMHRSSFEDKFSQVKQWLADAQNKLGEKQQL QATLQEKKLILHLYKALGQDVSVHKNILQQLQDRLSTAPDDDANEMLADVIESYEKLSNE VEGRVNIAEKHVSNHEAYIQTFEKARDWIDTVINEGTPMIEDFSVEQDTAQNKITAIENL LQQKSEGDKILADCNQQLNIVLEQTSLPGHSALLSNFQQQKKMWEDFLKRCATARDKLKR TFDQWSEFEKIVEGLEAWTKQMETQLKDQSLKSTVEAKKAHLQKLKSLEESIVAKGSEFN AALEKSQGIEAEDKLTTRVSRQSTKYQAIKNQIKEHVMRYDQFVKEHATFNTKYNELLKW ITDIQSELKNHSEIVGDLSVLQSRQKLIRDLGDTRTKENARFESVVDLGEKLYVHTSPDG REIIRQQLRQLRTLWDGFSEDLHNTTQKLDQCLMQFAEFSLSHEQLTAWLRDVERAMHQH TELKCTLEEKRAQLQNHKIMHQEIMSHQSLVDNVCDKAQQLVDQTKDTSLNVFLPSIKQL FHNIVAKSRDLLENLEDCVEKHHKFNLQVKNFSDWLNGEREKLSECNDVTGERADISRRL ATLNKLKGDQMQGAERLGKLKELSETVIKRTAPKGWDAINKEIAMLESNLRQYLNEIESV GEKQKVALQKWQDFEEKLEAHTKWFSAMEAAFRDQQLQPTLKDKEARFKVLKEKRDSILK EESKIDEFVDKSHNLLHASGVERIKPMISQVSNGYQLLLVLSKEVITRCQSIVDDHKAYE VKLKVVNAWLTQLEQSLGTLRKDEASGNMEEKVSRLQILLTEREQGEHKLASLISFGERI LADTSAQGRELIRHELRQARERWDKLVEDIAEQQKKQDAQSLQWSTYQETLQQILAWLDT MERTVKQDSSMSWSSLQEIKSKLLKSKGMHQEILAYKRIIEGVSEKANALTYPVQTPSDA QQKAASVSERYENLVEMSQKNIFNLEALLDTLQQFYDLQKSYQDYQKQQWEQLANYSDYS GNKATLQAQLAKIMQLQDGQREGELKLNILSEHVSQSAHKLSPRSLESMERDLSTLRFEH KKFATAVNDIIRCIEERIQQWSEYENSLERLLAWLSEAEASLKNYSLKNTLDEKQEQLEK YQALQKTALSWDTEVTELVALGDHLDQMLIVNLRQNEVEFDKMSDESSELMQVSGETRFS ASVQQITSRFQSIQATAKELVKKCEQAVADHAAYLERYKQCSEWLANTRGTYQSIKEDIS GTRQELTSNVATLKDLLVRQSSATLLINNTVEAGERLYPSTGTEGREIVRQQLLELQQAF EELYDNVASTERELQSKISRWSGFDESNETFNDWLTTVENQLKPEIELKTTLDEKRAQLQ IYRSFLHDIQSHQQDLLDLRDKADNLPDSVDKVQQILRKLNDRHATVLKRAAGFVEKYEG IVSDHQQYSKAVLDTHEWLDATHNAVILWGDTELERVSLHTNLDRLKNLLQSLPEDKPRV QQIRTLGEKVIPGTLESGQVNIRSQIDSSQQEWESLVAAVKSTIETLENKLQQWNEFETS KEKCLAWMRETDTKLHSVDLKATLQEKKDQLELLKTLQGQVRAKELEIDAVTEKAQQLHK NITSRTTHMSELSIKYQQISNKVKDLNGRWHQYVTTHQEFDNQMAECTRWLDDIRKKLAY CSDMGASTQKDLENKMEIVQDLLLYKEDGFAKVQGIVELAQAVLANTAPTGHKAINDAVG KLQERWSTLASKMLETKTNLDDSINKWAGLLEQIQSMNKTVEYMQAALDEFTPFQATMSE KRCQLDRIKALEEKVRCENIEVDGLKIKVAEMIASGPQGLAASQAQSILNTFDTLFEKIK SLLTERQEQYKDHRLYKEAHDDIINWLSRAREKIPSMKQRPLSDKLAIENAVAPLESLLN KKAQGELLVEHLQHTGKVVCASTSPQGQEIIQNEVKALTQSFEELFREIKQQKDQLEQMV SQWRDYKDEYERLSDWLQQFDILIKAQKNSLLPNVGEKEKQVQEVKDILENLLKGQEQID KFNKTASSLLSSHLDTYVNNQLRHLNSRYQVQVNLAKDVLNKVETNLAQHKEYETNLAKT RAWIENAKQIIRKGTEAASTSSREELQNRLDNIQELLRRREEGQNLVHLTANCGEKVMRN TRSDGREEINVQLKEIQNDWERLVKKISTTKVHLETSLLQWADYSSSYLQLQQWINDREA KLQQVCEQKVSKAKKGLAGLSSLAIGERKANLRQTNSIVQDIVAFEPMIQSVTTKAEDLR QATPATEISIKYETLSKQAQELYAKQKETVEQHQAFIDSGNEFIQWIRAAKERLGKCSEP TGDKESLANKISQLKVLQSELPEGQKKLQHALEQGNAACNIADEEDKEIIEEEVALLQEE YDSYVDSLNNTKSLLEIGIVKWTEYEDQFSEATEWLTQTEQLVQSFNKLQDSLEEKKNVL EQFQLHLQTLFDWQKDLDRLNMKAQMLLETCADTRISNAITQLTTKYNALLSLAKEIMRR LELHYQEHQQHNTLYQECQDWIERTRDKLGECKELPSTLPEVNNKLHTCKAIRQTLEQGQ NKLRYALELKEKVIMNTEQNGAQKIQEDTENLKTEFEKLLLNVEDIRQKLSARASALEEL NKIHRLTTEWIEEIEGKIQPGEMYKNDLSEKRAVLEKYKTVQRDIQGHSETVDRLKARLA EDSSIPVGPYQSTIAKYDELTKLIAEKIKNLEEQVNDHEKFQQAHNEASDWVRHTKLELQ QNCDTHGEKDRIIEREKKVNQIIASLPKGESLISKVIQLSDAVIVSTGPEGQEVIKQDVK QLQANWKSLQTQCHESQKTLSNCISSWSQFTAALDSMKRWIDHFQKKVNDEQSKENKTPE DLVRCKSLVEEAVQQKPVLEDLNDKCEALLEMSACSWARDKTVQLQSAYTSLLTDMQGLV SRVEKNLSDHTEFLKAKKEMEDWLRIARGSVQDCMGVGDAEWARDKLETIKIVATRITEG QHLLSTLQTAFTKAIDTAVPEQQEELRSDMAGLLSNWEQLSIDLNTVQAQLKSLLNRWDD HSEAHEKFQRWLEDTENSMQELPDTKGEFGDMKTMLERYKHIQEEVHDKKSELDHLSEES NELSKLAKKNAPVEQTKTLLKRWQSLSNNVDERKRLIESEIQEYNSYHAALHETEKWLLQ ISFQLMAHNSLYITNKEQTVSQIKQHESLLNEIENYTSVLEDLKLKGNGQISRYVAVNPE IKSVIETQLQNVQESYNSLLNTALQIKKRLAESLVKFQEYENTLESIMRNLEAFEPELAE EIEAPIDTLDAAKQRFENARTLHNKLQAEKTRLALAVEACEAAVACVSRPGSPLDAPQVE IPAREVEVGNKLEELIDQAQAHLMNVTKSLNELEEQTRQKNALRAWINQQRALCAEWKSR PAKLRSEAAHAELQAMNDLLGNVGDRRTHALTELSLHEDDRDIEEGLNKLETELTEAISG KQATQDLIQKYRSQVQNIQSWLDALSKKVDLIEKGNGQTIEQKIAGVKELTAEFESQGPE KLNEIKNLGDQVMDSVSNLDSQQIEEQIKSVERRYADISKKLQRKAQVLDMTAQGIEATR QEIEENRDWIHEKKRLAQVSEPVGFDSKLAEERLLALKAMLKEAEGKQMIIDTLEKRVGN MQNELENNEQQELENETKALRGEQAQLCTILTEGISSAIAAADARRKFENELERARAWIK SKSNNLKKLSGYLPLKAARVEQDIAQHSELEADIHSFSEKDLNDTLKQGHNLLKECSEED RARLGKILDELSRDYEELKSEAKEKQAALADLLQGRKAFENEIDKCRRWINEAEVATSLD VRTTSIDILREHLAKYDRLKKEAKEYADDIEKIIQQGKSILPTVSDADKLELNEQLQNMR EAHGRVAGVINERALALQKSIDEAEESLARVAEAVQYMTDVQKELHELNKPIGSRVEDVE AMLDAYERILGDLKANKSKLSDLQSVNVADLHGVLTQQDDLIKAIESQIAKLRQLLLLRQ QFIALITEITTFIAKYTEIVRDIENSGQTTEEKIKRYDDAILKIQECEATLASATDKGQQ IAAEGSTVDRNNVTEQLQSLKQQLQGLRRAVETQREQHELAAAEHKRLANELAEILDWLE DKEKEVKSRPLLERDPANVEGELKKHNELCQAVNEHLERIRNLKNSVPHEEGMPGSLKEM LSEAVSLLSSMPREMEERGNYLESNMKLRQEYYALTDKLKDWVREAEIRLESDKDGLDFE NILSDLEEHKIYFSSEPSMRELVSQQIQQAADKIWPSLNSSEQEELGAEQQQHTQLLKNT LNTAKSHRARLEQGAETWRDYTQALERVRAVIARSKFTDESVTTLAGLQFNIQKIAHALT DIQNQQFELDLLHERSMEVLRLADASNKRTIERQISEISEEWKKLVSGLEGRRDALEALS KHWEDLEAQWSLIESRVNVIEEKSKLLDTVVRSKQHLHETIKSLHELVTEANKLKPMTEE VKSLAGPVLTYLAAFTEAPANALEEKMSKLQNSVESLIDTLQKKSKKADEDLEAFEDTER EIEQLRRRLNEARDRASSLYVFGPNQDVTEEELEELRSRVDGLLDSTKKFSGNTKARYQA SQQLVPSDLAQHLTALELCAEATAQTMEEKQREQKRARTVRSDYLTDLDEIQAWIRQAEL KVQDRSIEPHPLKEQLKLVQDELGTITDKLERLTRNGRTIAENTRDDTEKQLIDSTVHNV TEQLNQLKNWLDERKQVVADTLDAWQRFVALYETVKVWTEEKKQFLVEPLKLSTLVQARQ RLHEYSTAVKSCKHINKSLSDMGKELENIGQVCSVGDLPEKLLEAEEAKVHVEGQLLERN ALLQETSEEWEQCERKMKEVKCWIEKAKQSLDSPQNKKKPLRDQHSIREKMLSDVAIQKT KISMSMEKLQVHFRSGIGGDGRIGETVDDLLSELEALNNTVREQTTSLEACLTQIDQYQQ EIQQLRQQIMQVEQQLRTVLSPTYLSNDKEKALQEQQICREKIKSLQSKIQARAEKSKIL AQRGTPDSESFEP*	uncharacterized protein LOC102679644 isoform X1 [Apis dorsata]
OG0009476	N	Y	A_mellifera_XP_003250233.1	MEIARIHRYYKTYHFGPRWLLYQYLLTDAKLRNMLDLGPFCGTITFITGLMILILLLYSY MNEKATNSNEKDFQELQKETNKKIPRKKSVADIRPIYNCIHKHLQQTDVFQEKTKKMLCK ERLELEILCSKINCINKLLRPEAQTEWRRSKLRKVYYRPINSATSK	uncharacterized protein LOC102679820 [Apis dorsata]
OG0000482	N	Y	C_waltheriae_g3622.t1	MKLRRRCMQTLGVSVKQLRRKLLELGARILHVQGSKSRDMALVMLSVSPGMDVGSGGHGG LGGGLEGDPSGGGAVMGGGGGGVEGATDGIQEAMVAAARDRAIRAGSVRQDLALDLPPRL QLPDGEERPYGAHTAIHLRDAEQESEIYQKCVRPPPNRTVFDSESPPPYRSQSALLDAPE RIVRCHSAGSSLLRVFRKFPSPGSSTPAVVVPPPRRPTLSSYSESSSNLSNLSSLTVVPC ETDENQQQHHAHNQQQPQQQQNHQQDV*	uncharacterized protein LOC103578118 isoform X1 [Microplitis demolitor]
OG0009533	N	Y	A_mellifera_XP_016770206.1	MFWSETTDEEEEALLCSPALMARRASESWIVAPPVEAMPAAAVSLQRKKSLPDVAQPIQL TATAPLSREEVSVLSSMRREEIRRQIDESERLRANPLLYLVSPQVKDWFFRQQLVMLVLF INISLALMFFKLLT	uncharacterized protein LOC103579798 isoform X3 [Microplitis demolitor]
OG0009351	N	Y	A_mellifera_XP_026298535.1	MDTNLCEKNEKKMQADVSLQNTLHNKNHNLEVTNCHYMVNDELTYIQAREKKIHMDTTSN IKPKKRITKMKVKKYKSEGESNYESTKLEDSLTQVLEKFKRGCECQDDQCFKGLNPETVY RHRLNIAELTKAEHDMYLMGVTMACLTNPYETARHTERRRLRAQYVYQGRRVCLDAFLYL ENCTHYQIKRIRKHLMTHGVTPRVHGNHGKIPHNTFSLDIYKIATEFLKNFIELQETKQK TKVAKNAQLHLPSDITRKVVYDSYIQYCRKISPDIKIMGYSTFRRFMKVQFPQVKFAKLE FMVRNQNQGYNKVELDKKNGTNVETSESAELITEGSALLPLLIASETGQSDTYFLTPISK LQDGMSYQITTSGFLVNKSPLPV	uncharacterized protein LOC105736601 [Apis florea]
OG0009773	N	Y	A_mellifera_XP_026301568.1	MDRINSCGTSSSMMDKQVEKPPPFKLCFSKDRLLGKSNIRVSKINGDLITSKYYSKYENT PENFNAIETHEKSTEQKENNCDYRKGPAILTSYAYGWWYERGLRPIESRLDFRKKTTDLI NFGIDTNNAENRKFRNLKQ	uncharacterized protein LOC105737443 isoform X1 [Apis florea]
OG0008881	N	Y	A_mellifera_XP_026296220.1	MHFFSITLLLFTFNLFASIRTCDKENNGLQTDFQYNNEFFQDIKDWFCNLKNQIYKQIFE VQNRLRNYEWKLLNLSILFFNSNEDLRFRIGNWYFIRKDFMNQNEFEYNSDEFDVTSQPP STIQPKNSIETNTEITSEITNDLEVTKSLPSNLFTTILIQEIDAQTTIQTTEQANEQSKN NEADNDFTHKGSAEVLMG	uncharacterized protein LOC107964275 isoform X2 [Apis mellifera]
OG0009973	N	Y	A_mellifera_XP_026296657.1	MRYTHAYKKPTTPMCIRDMPPSYHADQTYIISKKAEAILSTVLIDILEESLEDARNLAVT AGKHSVTHKEMERSLRNLCLRLSTVPAYNARIGPRNNDEDKDSGNSFKVCRKEKD	uncharacterized protein LOC107964417 [Apis mellifera]
OG0009495	N	Y	A_mellifera_XP_016768723.1	MICQTQSYVATWCPVCDKRVSNKGKDTNGLLAHIRKFHPKRSNQYLLQKEEGPKITTKKT ASKITELQSFGNTDSNSKKSETKKVYATRVDTWKSHNEKKICPRCHKEAIPTLHTRGDKL TTSHIGALCLLGCWPLCFVPLIMKRAKKVRMFCPLCGYMYGNFQYKNTGLAPCKTDSEES QTRLSSPPRSFRLCAEKEEQKN	uncharacterized protein LOC107964769 [Apis mellifera]
OG0009263	N	Y	A_mellifera_XP_016769345.2	MLFIRIKFLHQYRKNFPHKENSRSFETRIYLGKTWFQLCLATIVVCQARRIPRIPQHPYF PNFQQHVYQPRNYPNELLGDQHIGPPFFGNYRTQEGNTGGGNTGREEGVGQDYYDHRIPI DGQPNFLHPFAAVPFDDIHVNNGDFRGRDIDSPHRYERFNHPPNYNNHQL	uncharacterized protein LOC107964934 isoform X1 [Apis mellifera]
OG0009474	N	Y	A_mellifera_XP_026300425.1	MLYKKVILDLFSLVKNMRDYNNKYENRVHVLEHSDQFQINKTSKQPESNQNTKKQNERKK QNNAMHGYVYQTKLLMLFFYRIQRRYSFRLGTEIAEATAFDDLVLEYIKDNKKIYRLLQA KHKLKEYYKITEHELLSKKGDYSLIKYFFSYQKLKNDKFFKNSTIKDIIIYTNIDLDFEN LKNANIEFEKIEDEDDILDMKFIEKQPARYMFKNNIASLLKDKIEKYNKENITEKNINYE IDEIKDFLNHLVFAVNQPNQEELGNIIQKEIGEEFNITKMEIVYNRFFIKMLNWMLDPEK DRFLSYEEGKKFFEEKIKFSVFFQLKNLIFSFSGRIEQLFNLHEIQNKNENEIEQNISCV NDLGGINKNELIRKNIEEYNNEYDDKVIWTNGETYEVFPMNSSSMSKLAEKYKSEYEFDY DIENFSPPLFLKYNKLHILIISCNTKWPKNIYALDTFNKTLDMFNKKEAIEFIIKLFNID DNTKKNNIKEYYKLMKHYFLLALQQVIIFINRQNKKLKSITTEFNIHNYL	uncharacterized protein LOC107965746, partial [Apis mellifera]
OG0000641	N	Y	A_mellifera_XP_624040.4	MSRGRRGIRLSRPTGRPVAVESVEEERVPERVKGSRPSSMVCHDLMGRVMSRVVGTLLAR STLLTSVAAALVLLFCCCRCTRASEFPERECCDLIFPIPEPTGRSTSAPTPTGRSGPDIK VPVAILNCLYARQLCFEDASCSAILEIIPRVCGPELVACSTVTVTKCQAALHTLQAFPFF RPTCLCREPHVDPDCNSFQNFLFDHPCIYVLKKDKDPYSIDALPTCNHALSVCLRGKPCS QIYEDFKSNCKAREGKCRMENRSACHDSWTQLRLSPMFGCICPNNHMKRRCDRIFSTVNH NPCVEFLPSSTSIDLSGTDSALYPFDPQQESYQEIWLPPTSMYPYFLFPGAARTSYYDHE STYDVQEAGQGRQHGHRHQHGRHQEAPELPGRPGVLVVETYDPRADRDEDRQEARAGTDD EHRPLYREKDTDDREMEGSKSFYDRGSSSSSSSSSFSSSSSSSSSSSSSSSSSSSSSSSS SSTLSKHDRASSTVHLQPRHSQSEHDAHLHHHHHHHQHHQHHPAPPAPPSAATSSSSSSS SSSSSSSSSSSSSSSSSSWSSYPPPARPTPTVDETKRIEGPELVHPKKFAPRPTYEHRAI FDRADDDLDDELRIGALPVDRLFDLREAFEGFVDQVKVISHPDNSTSFEVIESQLENPLI DADHHDLVAMKQIPVPGGHHHKTQHKRNQTDDRNQTSVVLPSASSDLDKIQQPVKIVLSS TCHHAYNACKNDPECKVLLEPVLNHCDSTSCAKNECMEALQNFYKSANYKHSVEIAFCLC RKTDGKKDECIIAQEKMHPACAQRVEGAEMPTCHSLAEACKEHEACRAKLEYYEQNCAVD SVTKKCAGPTAECRKAMLGILGTELRSNCACKGTELTQLYDCLGWQRLLWVNPCVVESQK DYHARRKHHHYPRTTTTTVLSTTKSPVSTTTVTAVVEQVEDNQIPEVTRWTTTEPTETWE ITTTSSTTISTTPTTTTTTTTPPRFCVVQRPRQSHQYIREGEGKRLYREDEPECSELCQC GEGEVLICNTICVDSSPCKTDFAFYNHEAPAYQAHRGPCLCYSGRFICMRPSPDAYSIPH GVFMFLGYSEKDESLLRRHNNLTVLDAVSSLDNFMREEVNNQTVCTLFLYNATRENVIAV ARLGTDNPPLNSSQAQSLQHLLRVKEECFSMLQDLSDKINNKHHEVHTHPLLSIFKMAEV EVKLPYSNEVGCLSGSSSLPLVAILLLLTLFRFEASTCLLAS	uncharacterized protein LOC107993599 isoform X2 [Apis cerana]
OG0008987	N	Y	A_mellifera_XP_026298223.1	MALRKLIHRIFLRRQDTDDDIISKKSLQTVKQIINFLKEHAREEGLFRRAGRRDLRRRIL NSLKKGEKPHLGNNDAALECAAALQLFLCHLKKPVMPQHVQQLLLADNPGVTAHMIARDA LGLIRQDVGGRHGELLAGLLDLLRHLTLSGPPSERSELRGSPLPIALLPVFFTLTPADLV KWKQVAARFSELITEAPEQLQLNENRLYEIESTRLSIGNAGNVRLER	uncharacterized protein LOC107996511 isoform X1 [Apis cerana]
OG0005529	N	Y	A_mellifera_XP_003249362.1	MQFGILFSVAATLLHTSYGGFVSIRMPYLNPAGVTYINNIEPEAQLAYSIPAKIEAQHVG YAAAQVPAVAAVPFVKHVPTISHVPITKIEAQPAVLEKQLDVVKPAVSTRKFEVRRPAIQ KQFYDIEERVVVRPAGSAVVELDQPTSKTQKGPAVIQPLLQHFEATQTLPSPTVSSAPIS NDDETVVVENPEFRKLNVQSQASGSLPQLKTNLNGASSNEPLVAHDPSPSVIVSPNSSPE QDQQNQNRLIELLTARGNVAEVGFGHSSPSQSAIGDAGQVRGRVISATPAPESAEPADER VSTRRVVISRPIETLQEVNVVEPATKIERVSVQQPTFIKTTRLDHVQVHSSVPVVGKALA PTIAHAAVPVYQKTISPAYEYYH	uncharacterized protein LOC107996650 [Apis cerana]
OG0002836	N	Y	A_mellifera_XP_026294826.1	MGYSNRHFHRPCLRNLRPGNMGSLSLDLLANVVQLPQLQLRLHHQKSDSSNYASVEASSE SAIYQKTEKLIWSGGDRRHNERRRKRYDKFWNNATSSRLNVKKLNSETLKNVTPLTKSLL GLVTIFTKEKF	uncharacterized protein LOC107996829 [Apis cerana]
OG0004009	N	Y	A_mellifera_XP_006557827.2	MFSKLLLSFWILRCISLYGDPAVAQEWPMPLDESADEKNDAEIFRAVVESMRQWTLHKKL HHRTRREVSKVCYEDVGCFEDTGPFSYLEMLPSPPKDVGTRFLVYGSRKARSIPMEVPAD DINDNAHRAIDPDLPTKVIVHGFGSSCDHVWVYEMRSALMTVHECNIVCVDWGPGSAVPN YVRAAANTRLVGRQLAKLVRSLNVPLEKVHLIGFSLGAHVAGFAGAELGNVSRITGLDPA GPLFESQDPRARLDKTDANFVDVIHSNGEQLLLGGLGSWQPMGDVDFYPNGGRMQTGCSN LFLGAVSDIIWSSAVEGRSLCNHRRAYKLFTDSVSPKCRFPAFPCDNGYDGLLRGECFPC GTNGNGRPCGDMGYYSNESPARGQLYLVTRDEEPFCAYQYQVKVYNSHSERPTRSYGKLQ VTLVGDGSFNDTFAMTKKDEELMVGSVLQKIVVPHPAISDVEAIEIKYTAYSGWISSGLV SWSIDKLAIIDSFGKTLSVCRKGLSLESGKPVYLPLFSGECNVPSESDNSTSPTLERLVQ DKQGGIGPFTKEQNYEQKESYSMETLSKERTTASLSSSKGVGPFTKDQNLRIIEGKESSN NFEDLGNRRSNSPWNIIDISSDGDSNSLENSDSEKGRGFSSSNFLAKTSSPHPSVEPSTE FLPEIREPVLQVDKKETGRSLKFPEITEPILRPRSARQNTRNDVHNREKQDQIQQETLST SRAFTVQFLPERLAGILAQAERYARQTLLPLISQYTPSFVSGSRYEEPKYFPPLGEIATE NYKASVELTTNTGQQNFSMKHNQDNQTNGNTETVFKEEMKTKSHSDDTPVIPAVVEVIYP EKDVNSSTAMESNEWVPIEPFTLSSPSTSRKDLNVSRSLNWEHERYNWSTQTENSSLRSK VDDWVPITIKNEIQISESSNNVSNEISSTHVVTDKQIEFNQMEAATIKEFRNNSEAVTKD ERKYIPLTDPEVKELSSTSSNDISETNSSSTSSQSTYSHIQKIPRPKNTRNSKVGNLTRR SMVFPYAYEKNKDPRTRYIPLIPEEDLKRPYFPMERKR	uncharacterized protein LOC108000457 isoform X1 [Apis cerana]
OG0008933	N	Y	A_mellifera_XP_003251064.1	MLNARILIIFGLVSFYGVFARNADGNREFQFLKETSNKKHGGSMLMEIAKELVQRSSTSS QVLNLNLSNLLLLLVLKAVVFGAGYLGNHGYKGRELEEENVVSESEVTLALGYLMGDTCL YRAACEEPHVAKEYLRAAEIIIETMKLLPHGLSIEGTHEKTLAEIRKAIEHGVTDGCPPE YTCKKENIKNFLKENRK	uncharacterized protein LOC108000546 isoform X2 [Apis cerana]
OG0009085	N	Y	A_mellifera_XP_026300828.1	MIIQWRSMMDNLSDIYYLVRLIIRQVSIYLRDLILYKFFWIATNNENFDNSDSKLRSITL RNVTTDIVAFSVICIILFLLVILASKCEKDEVRNVFESAGIETITVEHPEDQFCVSNVTS SSTNCVHACGDSIFSRGRIQNRNYSDEDISRVRSSSKKRSAIPKKSIFGLNVAQPQNSQS TQTTDKIFYKNNQKWLIRRTRSGHIYGKYPI	uncharacterized protein LOC108000622 isoform X1 [Apis cerana]
OG0008555	N	Y	A_mellifera_XP_016772082.1	MKSIVLLALVVACALVLAETASTSSSTKPVKEPKEIKEAATASKDVKAAKEAAKKKKDCA RECGTAYEPICAHDPNDATSKPRTFGTECALNVHNCEMGTKLVMKSKGECPGSGGVRLS	uncharacterized protein LOC108000642 [Apis cerana]
OG0008521	N	Y	A_mellifera_XP_003251343.2	MPYVSPPTDRVQAIQHQDILARKDSTIYSPYTHIYIMRLGWVSFALLLGLCDARRAAAAT TEEANFLEKRLAHPQTSRQRQDLENAWDLGDLQKLDGWNGTESRSSNSLNTRQIYPTVNP GDTNELPGPITGRPVPGMSPPPGCLSVRGQFPSPTSCSNYLNCWDETVTEQSCPDGLFFN DVNFYCDYDYNVNCGNRPVPTPRPSLTDGSKLCPEPNGHYRSATNCSEFYVCLYKKPIKF GCPRGLVYNDQLGVCDYPYNVDCKGAVSPSLPPTPTLPQIQSSQSPASIPSGQQSPQQPS QQPSYAPSQPQQPPYIPSQPQQPPYIPSQPQQPSYAPSQPSYGSIYPQQPSYGDSQSMYG SQSFSGNPWLSRVQPVPWNERSVNTQLEIDKEQNEREEEIDTQKESTEQLQNPWDVVQNI PSSLSTVPCQDGDVHKLNDACTNVVVCRNGRPQLLQCLLGNSYDRPSDSCKPISIAKC	uncharacterized protein LOC108001922 isoform X2 [Apis cerana]
OG0002378	N	Y	A_mellifera_XP_003250801.2	MSTSDLIGYSHDFLAEFIQLYRSFPCLWQIKYKGYKDRLLRNRAYDALVQKLREVNPIAD RETVIRKINTLRTAFRREYKKVRSSQRMVQNPRQRYKSSLWYYDILKFVAEQNETNTLDE ERDVKNALVNPTDLSQEEIMSVQTDVDKIEPPSPVPSPGASSVPAFQPIILETEGSYARR ISNAAQTDYMRRKCQQENFQDRQPPKESSHELSPRHFTSYDDHFEIFGRYVAGKLRKSMP RQSIIAEKIIAEVLLRVNLGTLEEATCLTEKVPSRCFLVMGDR	uncharacterized protein LOC108003000 [Apis cerana]
OG0000079	N	Y	C_waltheriae_g171.t1	MDELLIEFVRSHRVLFDIKSPNYIDQRMRQEAWEEIGRKLKIPPENAKDKWNKLRRCYSN ALNRRRTKRSSEVVKEIIPWKFERQMNFLLPFLEIRKTHGHTAKLESEVLPNSDIIENAN DEENDSDTSDKAYVLKNTNESDQIGEKESEDHTPATEALQNLKKYRHVRSTLNKTAQMID VMKDNTKLKKANSENKSLQPKSISYPDLDETDMFFLSMARMTKQLPRYEQTQIKLTLSTA VLQAEILHQ*	uncharacterized protein LOC108909822 [Anoplophora glabripennis]
OG0009708	N	Y	A_bucephala_ENSRADP00005013310.1	MAVEYVTCTSSATALTTAPPIKRDQICKNLVSRKKCRKTCYYICLGALTQLVQTQVQKKY TETDPLHVVSSKYIEHLYKWAYQCKYKQFFVKDFLKSIITSLVLFTIGVKLTNELVAWRL Y	uncharacterized protein LOC112213247 [Bombus impatiens]
OG0009699	N	Y	A_mellifera_XP_026301411.1	MCDHCRTYKSMLKEGDNGKTCYQMEMSKPIGMQPITVQPISMQPIAMQPMAPTKQSFTIR SRNLDADSTGCCSWRKTCCDGMCCRHVGNCCATGLEPRMVEKPMPTYPTYPTYPVMQPTP MPPPYTPPAYPYPSVEVPRKRYPLLFEPSASKSITSTLSFHPIYFINFVRNLIGNNVFLR PAPEVAETPERVPCSQEKKLPLCYGGDCQEMNECKNKDIVSDLPRQSER	uncharacterized protein LOC113218531 [Apis mellifera]
OG0001610	N	Y	A_mellifera_XP_026296697.1	MANAYKTTSNSKLQEQSMKTAIKSQLVIKIKKEEEEGVWMSEKKLYTEDNSDEKKFKTQS QSRSKFDDNQSLSLVNNIEQQNHSFISTENKAKLKNSTRTPENNINEDQFALKTVEKCNK ISFINLTRSPSIESLQTNHSASESSLNSITKDFYDFSIVEDQIEKMKISWKAKKEFQYNE ELLENEWKHDINILNDTEDESIQKEILEVENLDNLIDIMNNKIKVKFLYKMRK	uncharacterized protein LOC113218791 [Apis mellifera]
OG0000445	N	Y	A_mellifera_XP_026297100.1	YQILQQQLLININYCGNINFVEYNTASENTVIQLCKQFLQASLCSVIKNGIGITDLRLHK VTKISSKEIDLLNITKNKSLQSDECNMILRILAIPGITDIQKWPFSFLQNDLFSKEEITV TNCLAAADCNWLNKVFPKKKNNNALSFYNIYEKSRVCVLIQTPISNSIEK	uncharacterized protein LOC113218849, partial [Apis mellifera]
OG0009913	N	Y	A_mellifera_XP_026298246.1	MSQNPRNSSDNYIKEKVVLEPEVSCEKHVVKRSQAGQQIEEVKLKQISTLRKYQNINGTS RILKNKDIHRLKTRNLKVPKIPKNIVNIVNILQHKNFLNMVGRFFKPSINKYLRKKNFRL KKSNMNKSHEINIIFSNFGN	uncharacterized protein LOC113218956 [Apis mellifera]
OG0009451	N	Y	A_mellifera_XP_026300926.1	MDASELILNLVQKAAVKTEVKEKNLSDCEGFSNCDSPSPSQHAIDNNTFSCSAPEKSRGN CKKEKSEEEMFKVSLATNDEDLENDKENVLKKKIRLEARQICSNREKSDEEKIFVLQQLG RSQIRPEGFPAFLCIDGRIADSNGVKRKIPRPANAFMLFANEWRKKLAAENPRESNKDIS VRLVFFLYNTYIILNITHT	uncharacterized protein LOC113219234 [Apis mellifera]
OG0010117	N	Y	C_calcatara_XP_026669245.1	MSSSRRAMADRFTDCPGPCNPRNKVCRRTCVQNVLSILEELPPCIRQRLCQEDLLSVFLK DTDGEDGNLQQELDGTDTQRGRKELPAGSQRLDDCSLTPGGRPTQGVGVTQTMEEKQVQT TVDESALCELSSGFSTVQMGPTTVTTGFRQRTERASIVIRSIATRGAHMLEGRMPQCCCR VVNTGIYIGILFFLALFARNSPTYQIFLSSQICGILAIISWRISGVVPL	uncharacterized protein LOC113464326 [Ceratina calcarata]
OG0009668	N	Y	A_mellifera_XP_026296491.1	MFEEDKDADSTEPGEEAYDYDQFKKEYEEQIQKFNETLNITEEEEHTMKALQKLVDFKNC TEESKKFNITLMDCLMYNYEQQKDKPIIKKTLQKIWLIIKIWFLIYICLAIPLWCQKGWC CCCLPFKFCFPKKRILFAEQFYVNNPPGVYKRDPKKEEIITYEPTEFEEDMYEKLEAAIR NI	uncharacterized protein LOC114577040 isoform X1 [Apis cerana]
OG0003284	N	Y	A_mellifera_XP_026296577.1	MFYSTELLSLRRKGKLARCWLAATFSEKMFKKTCKPALIKKINVSYICNEILSTVEIRND KNYGRFSLYLSSQLMYGATKILFYQTKYFQDYLFEVNWKLHEINRYKEELNAVMSLELPE IPPISEVFRNLEMSSNLHLITEEPYSSAIENLIQSEMNFGALPTHEMEKFILSGVEELSL NEIRRFHWDQSIEIPNESIQVPLLDVNKFEIETEKETRLASTGRDQPESFFIFENHHIKK NIPVTPKKRTSKSPIEIPIKRRKITSAEELPAIELFSAPITENIHASDLPSELQKEVFPE FQNIELNKIKTTKKKKTYLDKQTKLTDTIMRRYIENVYAHTIKEFRFTTILPSAKDYLKQ PSMKINNKSWGKTLIEFFNQYFKKPLIVQNEFQNMFDFKMKETIVGETIRADDSSRLRDQ INELSSKIMIATTETNDISKTLDKILPIESIEVKEFEEQTKEIKESEAVLISEITSFEEK ISSKTYLTKRELLALMIIYWNEGILIKFHDLISPECYNKTDAACAFQYCLEFHAEKIVIL KQAEPFDTIWIEKYPYYALQNGENYNYENYS	uncharacterized protein LOC114577986 isoform X2 [Apis cerana]
OG0000260	N	Y	C_waltheriae_g8545.t1	MESMQDTGGLRVDGSKGSVPSGLPSSSAVNQLKIVESNDESGNSLTTTKSGMDPYAELEL YLAKVNEEIGEIIESAPATPLIITDEPEYSSHPVQTTDLYTVKPLSAKSCSFKRENSVNR GGNVEDISDWSRNILAEFNAIIANEINALTKELERKKDKEDHRIVKYKELLNEFGISDSE SSVGSSCEVNTDRSSSRRNRLNRDRRNGKLFTDETAYRFLLNSDYDEPRDRLVSLESDRE KGGSLPENLQDLIVRRRNDASNSDYDEPNDSSEQISSVGKVHVDGNSSSLPLKVEEERGR KEYLKHSYEKPKNRVDVRSKANEEVADKERAEPLRIGSNDVDMERTIDETNAKLPPRQRF DSRRKTSLPINLVAQKRRRGPKLTRIQRYEDRGIMDHEYDSYEDKISAGTRSLDGNGPRS APVTPTEEKKSPFSKFLWKKHTPVFCENANDVVLVRVSSLPDQDFFHMENETKCGRINAK ETLSKKRAVSPLTLRSDISAKRLSESDKDVRQISPVDLKKFSLTRSRGNDVGVSCDLQDR DHVGSIGSIDSGKYDRIENVDVKKLMEEQNSRSGSLPISLQSLLSKIRNGSGSCCPNSPP MDSLTCSDMATQTSPAISRSSSFTWVSDCESPRAESQMDTQSLQDESTLDPASPQDTVDD DNRSSSSSQDLLQSMDEISSGSISPDTTDRASPLESGIGTASPPRSTDRRIVKPPSSNKC HRKETWERIRRRPSKLSSRNDKHSQDVWIKRESVHTQTKETDDHYSQDAVDSSSGLDDTL PRIKPPRPTNLPLCLSTTASSSLSSGELLETPPRAPSSPSAASLQLKTMPLNVEMGGKSS SAPLLENDTEKANGKTPSLHQPRSQSERQISEIEAQEACKWLRAAGFPQYAQMYEDYQFP IDVSGVAKDHPFLEADSLQSLFRRLHALNRCANMKIDTHHTHSTSHTKSTGGDDSDEDTQ CALSENWTFEKRTRRWSRVCDVTQTNVERLQTIAGQTLQSEEDSLEGRLEAEEAEDTMLE TLRYSSLPPGTLPDEIGPRFRRTGSERLKDGAKALLRRVESLKARRRKHQNRDGIVISGP QILDVMTMQQKMKELNCVDVSPTGPAPVSFNDILSGSPLRVPGSPVTLPASPYHLPPSPL ISTPSPFGDDSSSYCSDGSQGGGPTPTPTRTKMNRARRFLHRGREDQGALSDSECQPTSW RHRYFRDANSNHAKVLEYVTAHPQSPKESPVKTPINSRGGSLNLGKDSQRYREKISSQGQ ERYKEEKVTVFKREDKMHKSFRHRDDSYRDGKPSSKEVTVYREKSRSRSSELAGSQESSS TVASRDSDQEEDSPRHKGTVLRWHSFQRGSLYPEPLDPLCPRAMASMSCGQLLVLRKLAL LKLTACMERYCPTHRTGWNWELPKFIRKIKTPDYKDKTVFGVPLLLSLQRTGQALPKCIQ IALRWLRANALDQVGIFRKSGVRSRIQKLKMMTETLGDNINFDGQQAFDVADLVKQYFRE LPEALLTNKLSETFIAIFQHVPIELRPEAVQCVLLLLPDEHREALETLLDFLNHVANNAP YNQMTASNLAVCLAPSLFHFNHSNANVTNRSSSVSPRRRKTVGIPDQRELSENKAAHDCL LYLVKMHRELFMVSSDMLTQCHFNYMEESVPVALEELGSELKQDWRGYLYACTTALLKEA REKSRGWVTVNNPADSSVEMAYKKVGDGHPLRLWRVSTEVEAPPNELLHRVLRERHIWDP QLLKYRLVAKLDTNVEVFQYATGNMSPLPARDYCVLRSWRNDLPKGACVIVETSVEHPDA PVMLGGTRGIVLASRYLIEPCGSGKSRIMHLSRVDTKGRTPEWYNKSYGHLAALHLSKIR NSFKHTTDGPESKV*	uncharacterized protein LOC114878620 isoform X1 [Osmia bicornis bicornis]
OG0001460	N	Y	A_mellifera_XP_003250141.2	MANIKFFTFLLCIILCANFFCKLATGEVYPYPGDCSKYQHCDNSGCFILSCGAGTEFNPN IGTCDYPLANRGDCSNRY	uncharacterized protein LOC116185488 [Apis dorsata]
OG0000517	N	Y	C_waltheriae_g933.t1	MDMSSESTAARWYEPPRSSLEPPSSGAGVAGVVGNPADYRSYYPHAGPTSHHSAAAAAHY AHTRMSSSGVTSSPVSQVCRPHFHSSVLHPWLSSSGADTSKTPWGFPTTGSTGGGVNDDK PQSPLGSTLPPTTGSLSSHSGAGHHLFSFPPTPPKDATPDSITASTTSSTNNNSSNTNNN NNNNANNPLSGLGGGGNSEYQAAVAHAAVMGAFMHHQDALGAGGASSCDVKPSVMLGHHH GAPSPPQQQHNGGTNVGNATATGANAGTPSGQVKHREGNNQSSNMSGHQQANATQQQQQQ QQQESAYQGNNVAGGGGGGGSGGGASSPSCRDSYAAAAAAAAAAAAAAAASSNTHHATSG SQYDPTSSAYNMYQHLQYPSTTHHHHHHHHHGASSTSSSSSASHNPHNGLFGHHAAAAGA GNASGGVTGVNVDSKLLVGHAHANTPTSPSAQQQQQQKPRNKSRTSAEGRECVNCGATST PLWRRDGTGHYLCNACGLYYKMNGQNRPLIKPKRRLSAARRAGTSCANCKTATTTLWRRN QAGEPVCNACGLYYKLHNVNRPLTMKKEGIQTRNRKLSSKSKKKKAGGCLGLGGVMGDMI KASGHLDLDNKPFHSGFGSPMGTSQHHHTMHPAMQHYMYHTGVGVAGGLHQGFAPPAPPP IHPHSHSHSHSHHMTSLQGLQLAATTNAMTGWRSEYT*	uncharacterized protein LOC117154461 isoform X2 [Bombus vancouverensis nearcticus]
OG0000365	N	Y	C_waltheriae_g6963.t1	MEDSYTVHRRRKAAAKRREKTPDPSARNHQLVETSDDEEEARRARMERMAEDAERAEQEE REKKTKQEDQQVKERKKSPVNVMDIPSPRKLSRERKSPIKLEVEARDSKKVNEGGRSSPT LTETQTCDVDYGESVLARSVRKESITKLDNGSPVEEVAKSGEVLSMEKYREIIPTSKDVD ADVDQPVQPRKVERRLKKKSRERVERQERSSDSSDIEGVERRQRRTKSPEGSRVRTKRTS SRKVVSGEVDNVMRDVVEKPPREKKSGKQRAEESEDHAKRERVDSRRTSQTDDTEEERKM RKSESFPRQSSEDVEIKRSSSDIKKQIIPLSNDSLIEDFAKAQREYLKRERGILDPDAAD AFEDAQEETTLRRRKFSMPLTQSEEEAVEESIEKSKEIVEKKSWLSWLSFFQKNKEESQT VKPSESTKKTDDKLEEIFPDKSEKVTFMDFVRAMKDVVSEFKAFVVQNPKEADVLRKMRN HCLSELLLIVIYCGLGAFIFRFIEGTFETFYKCGVKRVKRDFLDNLWNYSHNLREDDWKS MARRKLMEFEEQLHTAHEAGVHTYSGQKSWTFLNAVVYCLTVITTIGYGHISPSTNTGRA ITIVYAIFGIPMFLIILADFGKLFTRGIKFLWAFVRRVYYTGSCKKVRRTVPVQEVMKGV QLVYDLATFKRPSQINPEDIEEMQKQAQQSQTVLNLDGNVPDTPGTPAMSAFAIDDEFNL PISVAIFILLGYIFIGATLFCLSEGWGFFESFYFVFISMSTIGFGDYVPKHPIYMMCSII YLVFGLALTSMCINVVQVMLSDSFRQASQKIGATIGFAISEEDRSVNPTVPPPVEIADVH SSMKNSDSDEKIAPKAKQEDVDL*	uncharacterized protein LOC117205802 isoform X1 [Bombus bifarius]
OG0000466	N	Y	C_waltheriae_g3531.t1	MSKCLELGSSMTGSTNSGHLQPQKDSYDFSAVLESPTRRDHRQRHCRKMTLPSSNEQPIQ LTPLWEHVVLTRKFPSEMNTRLTFLEISERLRDPEWEVRQHALRVLVDVLPTLSTDTVDK LMQPVVPELVNNLGHSAPAVRKGALDAFRVFLVHSQDRETVIKSILQGSLQHIELRNPSE IEVITGIILSVPSLLFPSSKNSLPNPRLIKDAIIALALRLAQVPHQEAVLKSLIKIRDTV GVKEFESYLKDYDKKLKENIDVLAEIYNVKTNQRFEMVEAKRGSDSDTSGIVEEEDEQGK DSMSTARVVLETEIKFNEETAITMTILEEKHSEEEMEEDRGLTNVRKKSVKRVHFGGEVV KLRTPDSDNTELTEATTKTRIPLLATSLATISNSQPRPSSQPSSSQGRVQRPERNSCPIS SSPKKDIYMHNANLSPKKSILIRNDLNLKASISDAKVEEQKRSVRNSEVVKIDSKHVQDD MKRNTGGLNVIKSDRKNKSKEWTEHAADYFFGVQLNNMETDEHFGPNTNETKNDYATMLM DFGTLKCNSQCVSKKNENALCSDGVKTEPLTVEPSWEELGLVDKNVLDDLHNKENWRAQV RGLERVASALSTTSALIAIESGLGSLLQEMLASQRSCRVAAAGMAVAKVVVTGVRVEALK KQLPQLACGLAKQGGPSAAQLARIAMLRVRPALLLEQLLQPQCIDAKNAKTRENTLQLLI FSLVTFPSSEFKVDVIAEKVAEMVRDQRRRVRQAALDTLAVLAQIYEPREVLAAGKRASE GYHDGETMISAIRTRLARKSLPLVSADGLVMYGLQISPTVQIVSGPDVDWIVAGSGSISS GIGRSKNLVIASRRRDGHTWRKSWGQRRSKDMQRENELRIQATQTVNAGRSLNSVLEKRS VSKVPVSIVESTNYGNIVEARFQKKNSNDKTESRIPLPCSREFEMKFFKHNLNKPSNPEL RNVCLNRAIRDAAVNSEPNESLQEKDISNSRVYGKFGEKDRSWYQPRSSSTETRQSSLSW NSNQQTFVIQNVFNLPLQREYHDYRRRDLTRKTGKTSDKSTSLVGQTGEHFPAIAPSETL YRRRLRSLSPSQLYRRQRFPSISAGQVHALSMYGIEKTGNEGKRDEKNHHHFLPDDNFGD SVVAPLYGSDRGISSSDELENNGQHLPEDVGDKSDSESSSLERQNADAAFNVISAGSYSR SQDTFDFIISLGDKIDADTTTASTTTDVERSKKWSHDKEAQPQAENRLVLRGSSNTNFPG RNQSESEVSASDEVERVDERSITFATDTSQEASEDGEVLDSQVEETPSLKKFDNSGKFSR SLSMDIVEFEGSSFSRSSSPKMIFKVDNQASTDLNEERIASSAPRRDIESVHSRESSRSH GESARDESSAILSRHHSCIDIFHYTENNVEAMVQEVTEHDTDLTAPNSTSFQLTTESLVN RDVEAEWNDRPDLGILKAEIKIQEPALDRKRRPSRVPRVIGRSASGGTSEKIKPTINQCF TQLESKDWEIILKGLKTLSYIIKQMPECVEATAMVTISRLLGRHIKSLRSQVARVACSTA GDIFSSKIRGIDQELDDMVGPLLHRTADTNRFLRADSNTALDSMIEHIPPLKTVAVIIQH GASHQNAIVRAATARLLASVVDRVGAEYTLILQKDVRDKLLLTSARLLTDGNLDARKHAK RIFRRLMHCEGFRRALTDAVPEATLRHIDKTLRTLEHS*	uncharacterized protein LOC117218507 [Megalopta genalis]
OG0007931	N	Y	A_mellifera_XP_006564156.1	MRIEALSTLVAVVWLTAVLCPRLAAANNLTLSFSSRKTREHPFRGHISRWTQTLEDTTKR MTYREMNMILRHEGGEDGLPVDCCPTVEEMVEPVGGRNRENMYVQLYRDGQNAQRFFEYS CRPDVLDKPCRFIDRKFTNQSRCVQKFSYTYAIIENSGSTGGKEEHGRHRHRERMIPTFA GNTVGGSMWTLDYIKVRSGCSCEIMPKLKKKKKYKKSKPRDQDLDPET	uncharacterized protein LOC122532773 [Frieseomelitta varia]
OG0000412	N	Y	C_waltheriae_g3723.t1	MAEESDRTQLPSGWECRYDIRSGRPYFVNHFNCTTTWEDPRMRYWQCPRYIESQNSVLPS SAVMIPQDIFMQIGANGGGGHSNYVGAHRGPQIYPTFSPYHNPQLAFLPPTLQDLKTPLS LKSMNALSNKFGDMTMRFPTPVKNMDISLKDNCDAEQQVAKINAMFPTVSNTHIRLLLKK YHNRAALVVSALQVEKNPLYAPGPCTPVGVHPNYAIPRWRLPTNEMHRTLTLSPPRGARP TANSPKMKLRYLKNVFPKVEETMLLDILEQSDNNVQKASEKLIDLGYERRNPTAPRSMMK KREEEQLKREKEAASTPSSHVKTLDEKNKIKARIIERYGSVPERVVMLALDSVDYNEERA IHILDIMVSEEATKPLCTSGSESGRSDERKDSPPVMEPVKLTTSPAKKQTKAGDTDKSKR SKNKTEIQKILRVISTTEEDVHKSPYLIKPAGHNPNLAKGASNDLLLPEYAPWSGPNTSL LTKGTYDKPTANGHDSRLLSQNRCIAKGPNLELRSGPQRELARGSVYSQRNVATPEIHNK *	uncharacterized protein LOC122566439 isoform X1 [Bombus pyrosoma]
OG0007611	N	Y	A_mellifera_XP_392433.4	MATSDFDVELFERRLHTLKDSQESIQGLSAWCLERRQHHKKIVATWLQVLKKVKVEHRLT LFYLANDVIQYSKRKNFEFVESWGTTLQRATTMVRDEKVKHRILRIFKIWDQRQVYDEEF LADLSGLISAAPKKKLEPQPTVPPEEFQAALLISTMRSCATLEQATDARLRDLRESNIDI ENAEELCASLKDRRRVEDAEKEVDLAVRNVENYVRALEAEIRERTQVLELLEQADQFYET QRGEVKIVTNAYRNFGSRVKNLKKKLDELLPTLVSPIPSPDINAPSPSPDSDIELPGEET QSQNQLGMIDVAPPSMYGSYSHDYDPVPVPAPEMGQVNDSGDFTNNFSSFMGGNVDFGNM RNIFNERSSTPTGISQQYNDSIEAKPIEVINMRPSKNESNSADFNISSFLKTVLPSSDGT QDPGGIPGLGLDIPESRVESPQRSNYRHSPVLGQHSVTPVMSRIMGNQNAPIGVNTCPIT HSTPLPVRNLSGESHTPSPYSSQNSQSNITVPFDGPTNNNTVNPLPPPPLPPPIFLDDEN CYNKLPPKFPTWTPPNETIKEPAKWEEKGKNSMNPTWPGECDEKTKTWMDGDTDRWDSNN ESTWTNIVRGKNEILSETPESPPMYEKAGFTDPVEYDDSQPQESLLSTAGDVDHRVIPIP MTVENQLPYRLMKAADVDHRNLISLTGSPANHNVNDTSMNVISNSNNLWSTSDQDYRQHM QPGDIVESVDMEMSDDETDSKPKGRVLVDVRSQDRDMRVGNPSASSQHMDMDMRMIPLPA GQMPGSHGQIMQDVHMMHSGPPPPPPPPPQFHPGQPSFHQDQTDFRHNSATEFHPAQTNF HQNRPPPNFIQNQPDFGQQDFHQMQPEFPKQEFEYRENHALRPNQEFLGEPQMRGRYSQP VDHQHRDIGFHRNDRGGRGGRGFARNRRDRYSDDHKPRNIQNNRKSRTQEHQRSSPEILP NSRPLLVPAPDTVVIIDEEGMPIGLPNEKEQMATNVEHPVDTEQEENCQDRRLSHGTPNS RDLDQQQSIYSSGSNLVHEHESEPPVAESDEQQPTMNQVTVVPVITDSKDSQHNQYVSIS EYEEHVETEAMISEKTCESSGSIENAEQDVNFDQSQQQQQQQQQQQQQHISDQLDDLGNS MPSNELKRPSTNGNFDENDVSSSKKRLLSNGPQTPTETDAGLNGPIPQVSAESHPGIYDF EGPNFRPRLSGPVPFPPWRGGLPRGRGFRGGPRAPWMDRGPRGPVIGNFMPRGLKRGGQF RGNGFRGRGRGNNW	uncharacterized protein LOC122569664 isoform X2 [Bombus pyrosoma]
OG0007436	N	Y	A_mellifera_XP_003250799.1	MIVQIRLLFLLSILFTASFANFQDVANNNESSGKISAILNKLFDTALPSIQMFILKHKLD PMKLDDLSQNLKGVIIHHRTLNLTNGSLQGLSNVRRANDIILSFENKILTLDATLGFDDL KANYNYHLYDLLINKKGKVYGYIKDIEMRIIIDLDMNNYKVAVPMAKIIKLDKFDIAFKG NIDDPIINAAIKAITKIFRTSIINMVNTEFSKALQEFVGEINKKIPQPNQVLDNDNIWHY LKFNLS	uncharacterized protein LOC122711819 [Apis laboriosa]
OG0000394	N	Y	A_mellifera_XP_016769580.1	MGICNRRHFLLTICILQLITTVERQVFDFLGFMWAPILVNFFNIIFVILGFFGAFQYRPK YIISYCIWNTLWLGWNIFMICFYLNVGVLDKNSDILNLGTGSFSWWHVNGPGCKAIYDVT EPELFRPARPTNVTNCVLDYEIVEILHASTQCILGFIAIVGGIYLSKVFLEEDDSSQAKL RKKKQPRPLYSIEYSQPEPAIHDDGVSPKPMTPRRVKRRSVISRDGTRRSSRRGQSSARQ SSARRKNPVNRIMDHQESLYANTAGNVASNLTNQNVNSLSQGTLNYDRISMSWDRDRNSN WQHGEAVNMAVSTPALWAGNHPHHHHHHHNHNHNHASGGQDNGSNNGYSNGDNYAAGYTN WDNANSSSTRNLADNWQPSELSPMQWQGQSNPTFQQTSTQSLNGEDLDDIYNNRPASARS SYSNYHGVRATPQVPNRTDIVRQSQRQFVLSGPPAYQDTVI	uncharacterized protein LOC122713304 isoform X1 [Apis laboriosa]
OG0007190	N	Y	A_mellifera_XP_006561898.2	MSRMLRLELVGLVLLACTQILTEHRNIYETRSVYGYRSKFLDPPERFTREVRVKQGRLRG IVVQPRTNHDLQPVDVFLGVPYAEPPVNFLRFSPPRSPEPWRGTRESQEFAPVCPQVVPK LQDEMKPVRYEYLERLLPYLKNQSEDCLYLNIYTPHQPEGQKTLRKYPVMVFIHGESFEW NSGNPYDGTILAAYGNVVFVTINFRLGILGFLRPGIRDDTASNFGLLDQIAALLWLRENI AEFGGDPNSITLVGHGTGAIFANLLLISPVANKKGLFRRAILMSGSALSADAIGKAPLQI TKQVAHALHCPTTTDSDLAICLRGQDVDTLLNVKIHKPSYVPAFAPLIDNAVIPDKPYNL MKNPQMFDRFDLMYGVTESEKYHLLSPVDLMHGMSEGQRDAVLKEHAKATHELEAELILS KILEQYGDFSPGFQGEYMLKNRDLVLEALSDSGTVAPLIMAANLHSRANPNSYMYVFAHP KATQEYSGQQRKYTVHSEELPYLLGAPLDGLRGRYDIGETLFSEAIMNWWCSFAYIGNPN VKAISKRYPYMRNGLKELSQYDIDWPEYDPQNQRYLNLTIPPSTGMQYRLAEMQFWNEHL PKMLLHPGKDIPLPIRPKGPRPQILDIADGIGKYANASRDYDTYGSRFKEGSRSGAEAGI TAEERSTTSEIATSPQSLEEEAIAQPSAPKSSSVIAMLTGFGALFLLINFTACLYLYCKK QETKMKGAGVKRRASQKEAKSDRYENHYGELGYKSDSKPDLNDVIKNDKAYDNNSNFGRR SKLSRQSSGSTIDTHIKVREWIQQEIVHRCSPRFLRKTRETLQKEHQDKLTKQQEEEKEK KRLEEELSKERKEEARYDKDPTLIVRPGKKSKVPKVSVAIDATPAARTESILNQMPIELA KGVEPGVDPFDNSIDYPMIDPSQLQTAPQVVVIEHHHSKSDPLPMENVLKSVKPNFSTPR IYESDSGSTSSLYAKINPKLKSRLPRPELNREDQTEDIYMKMGPKLTTFGVNCPPPPADT CGDINVTCREPSPEERECVSPEEALRTIKRRNYPKVLPDIEKRRSLPAPSSLFASKQGAG SLKDYRSGFHSCSSSHQPPQPPPRTFGPSKSLEFAEESENQSETETIVTNLHVGSLLRRG QDYSAKNNSDPSIIDSLDDGRMDNRSSRVQSGGGSVDTIYSSNAMCHPGHEIGQPIFQSV GKDIGNPIALLQAGIGNPNWYKSTPTGNDTCIGTASSEPRITIREVERQPQFGGSNWDTR IPGPEPRIVITPRVGNLLGQNQSLNRTVVNLSASGTTPDERLENREIKSSAPHESSSRSN SSSTEQLESDCPLTSCSSPDSALPSCQPSCQEPRKEPRIIITARDTKGSTSSSSSLKQPK IIIKPTSSLQRSRDHHRNIPKVSAIPPPLEQSCQSDKPSGEQREKPPLKEKPKITRIPSF SRRAEEPQGGTERGAIPSYPEKAEVVHRVEAVASGKVVNVTVACDGKSSIPTLQRKEGEK CSSVESGAGPLNTIKKKPAGKK	uncharacterized protein LOC122713500 isoform X1 [Apis laboriosa]
OG0002020	N	Y	A_mellifera_XP_006561804.3	MLVSMCILAITVFADIYTNMDNLSITTDDGCIFAGIFVVIFKAMNLQIRRGKMKKLLADI FECGDDLCEFSELESVKKIIDKYHTRNKVMFFGFCVIGACLGFALLCFTPMENGLPIRAK YPLNTTVSPWHEISFFVETCAVSGGLLGIIVMDSMTTFKCSLITMLLDALSVNFENCNGE TKRTICNRHGKEERNDNNNRFLDRYKKCVQFHQRLVVISRDYNKIYSLSMLVQMISSTSI ICLTGFQAVVNAAEKMRLLVLVLAGILNVLVFVGCQELSVIRHSDGDIFTLEGSCTEACT VLSSGTASPYTRSPSTAGLVPPNNTCTCQCNYGLPTFREDLHICVNDIHECNVAGFVSGT GQVERVPYVFLPQRGQIIYPHAEIRFEGVTTPVCGITGAQQLGRAGWSELRNLSDTEPPF RLFRDEGRTFLQWIGETGLREAAEGRVVTAKLVCRDASQKSKLPGVFTPCVAFRVAGSQS KTNVREVTFSSTTQLSQGLSATEYTAIGLSSVILALIYVASVSLYLHSKKAKRKIVDEPE ISLAPGREVGGLVKSNPLLAASRHFESDTNSGLTESDLGDDLPPSDGEQGFENVTSAIVH PHCIYMEQSEACFGAGSILGERLPEEDVRVVETVDNQQDVPVLPGAQRRKLYFNPAYFDR QLLLAPPPAAIEFLIKIREVISIAKHKMAAKKFVPILVGIPEEETNTEQCDGTTSKNQQS ASNSTRSSVTKSRKSQRCTGCPGCTTDALRDTPASLPDPDHLNPGESKVRAWLADVRSTP QRWRDAEEARKTLQENTRTFNKNLEYLKELAKRELNENETKGKILSSWKENSRMMMRTFQ NVARSEILETDDRHSVSKRSTKSMFEESNYHSLRNGDASIGGDDAINTKVRKAIENSFVK QMEENAIMEKGTAVKEEKKEERSTAVLSRGDEKEEGGVMREDSLGERTNESSENSKKELP DMINELPNAKNTAKRIMDAVIREMVDAKVLVEHHSKSENIADYEVDSLERSKSSRKSSNS PDQSTDQSSPALSTALPMDEELTMQNAVINPRTGEMMISNKLNKDIFERGYYNNLPELIS SQKSESYSLVSEVYVNDGYDSPACSDDSGPEIQYEPENPGHLTIKVQDSPKNYVKQDESE YEPDTLDRKPMKLKINDAASYEKDVPDEIYVDSLERPAQILLKSKGSFREDQDSGKNGPC LHRGYGSLREIYEARLKSNSKELNNSTRSLNGHLEDSVSWKKCKYLTPEIRQLKRQRQPS NQPDVVPLPPTEDIYQHSKPPRRVKDAKLSSNSASKNGWDRSPAEAGDPTTSNGSPVPCD HFHVGATDCSYSDKSQRQQADESMTKCKHQLIDQTGNNCTREKSKTNLSASWYNSLIQKD KKKFFGQYHNEQDFQRKHLTRASKNSESISNSTNHLFGYQPQPRMKVEDSGYLSSTDSNG SHKQLLKHEVSSVSETDETESVCDGASESGAESVGTDSVFFGNFRKLSNVSNLLKNNDSG MEIEMKNSYIQPFCAKNENRGLERSNFSTSDSETESFITVLPPCGSRESV	uncharacterized protein LOC122713503 [Apis laboriosa]
OG0008750	N	Y	A_mellifera_XP_026301170.1	MQSKKQRSMCYFILTYSYLSFDGNSQNKNVSKKNNRTDFIFAYNSNRTTLPNVIPPSSFI TEDEFFKTWCSWKNEFLTFKRVLNKENFNKEKWGNLLLNLMGPIGQNIHSTFQFNSLNDK ENIDILLQKFDEYYIFSGRKKLPLENIYEYINDLQFIIKEKNIDNEQELIRKKILAEINE HQFNNAAKRVIPTFTFSSDFNKLTIKEIAFIWKLYIDSNSSKSCTRCGSNHVSNKCPSLG KQCIKCNEWNHFPKRCPKNFITNCHYCGGDHRYKNCPAYNEICTKCQKLHHFSWKCKSKK ILQCNYCGLTHIASRSHCTAKNIICNNCKTMGHISSKCNKKSNNYNHKN	uncharacterized protein LOC122713973 isoform X2 [Apis laboriosa]
OG0010012	N	Y	A_mellifera_XP_016770968.1	MLAQSSWRNYKLFFIFITKKCDIKNVSEEYQKICDDITERAENLLENIQTTSKTMIDQLA RDMESTKSKEQVMLQGLLHDIKKTLQKLLALDPMFGSHKRKSAMYLSNDVHQAFNDVEQN SIPQINRMIEIVDKLERDVLACIDRAKTLIFSCKKCKTTESLAKCIDENAKYATKILDKA SQNAQNSLNEMESLKRETLDYHKATLQCISRRCRKNSEKFLTHLNNCVLSVRNGKKGGSR	uncharacterized protein LOC122715630 [Apis laboriosa]
OG0008254	N	Y	A_mellifera_XP_016768973.2	MSSYIQVAEDEGDEPIELPTEDDSTLLLTTVTAQFPGTCGLKYRNPESRTMRGIRLVDGR LHPPENGWGKAIYFCVFPKENKRKSDDNLENSTAKTKRMETKLRCTDLIVLGLPWKTTEQ NLREYFETFGEVLMAQVKKDAKSGQSKGFGFIRFGSYESQLRCLAQRHMIDGRWCDVKVP NSKNIDGLMMARQYDTSKHNECYRPIPVHTPSNRRVPVAKPYINLNTSEAANTPRYDSEY DYKTTHYPSYPPNYPYDDNNKYKYEGQNYNTYEKPNYPSYEDPGYDTRNYMVQHTTAAPQ NPSATYPSDTEYTRYTNYEGRAVYPVMENPDYTEKVRYNYGYDRNYYEADGRYASTDCRY TLDVRYPDTRHADNRIQADSREADCRYPVDNRDMDRRYVVDGRDPDGRYAIENREVDARY PPDAKEVDARFADTPRYPAKENYYDRYYKHRPSRDHHVSDTSRY	uncharacterized protein LOC122717063 isoform X1 [Apis laboriosa]
OG0007859	N	Y	A_mellifera_XP_006565899.1	MVMDTSTVRLVIFLGMFLMLAGDYTYLITAIFGRSGGQNITEPSKGGESQGRSNDPEGRI ALSVTKKMDEKENAISRRARMMTTIKTACLPKLICELTSSVNQDQLSEMERSLLNLIRDT SLSTLAEVPSRYHFAAHMGQLISGVEGQGCHNFYPTCPLPGSSVLNMMKKIRLR	uncharacterized protein LOC122718972 [Apis laboriosa]
OG0000609	N	Y	A_mellifera_XP_016767122.2	MDVRTERPRTAGRIAPTGRVTPTIHQTGGGRRKAIPVPPPRVPTPMPTANNNQQKNNANV DAPAAVPPQKKEPHENIARIAKRYLDDNMQQAWINPRLISMINMEAVTSTDYDSSNLSRN FNQVGFNTYNYSQFEEKYKPRQVFKYGDEYLEYGRNSVRLGPSERLARLSSARHQEVAAG KIDQRYARSHSQPERQHHSSHETRSKSQDSRELTFYQIDPPVPRPENVHSKTHRGVAVEK GQGKKELTFYEIDGPASQEKAAKDGKSEGGGGGGGGKDKMEKGAQRDKAPHAAGVLQEKA PCPSKHPKQEQKAIAPPNYQLNRSQSDLTDCQLPNYYRHRNNPYIDPPKYRQFDRPPRYQ ETPPRSSEPPPKYSEVARRQDDYKRVQEERGKRQGGGGGGGGGGSMVVGIGSGGGNGGGG GGGGGGSNSSRGTHGAETPSNLASITPTAREATRAPSSRSRLPYKSCDTRCPNNNNNNNN NNTTTTTTNNNNNNNNNNSSSGGNGGSNSNKEEAYQDASEEGEVISGGFRCHGDFSKATS FHHHHHHHHHHHHQNRCSNIGGGCGGGSVAGNACQSGSGVPCDPSTCDRYKGAVDCLLKA SEAVQGRLCDRSMLKIEKGSSKAAVHGVEGLVVVGKCGGDRMKSGQELGYGKHGEQVGGK SKGHDVGHGFKVENMKYYGELKGYDLKSYGTIDKPGVVVSAHEKSHSHGAEKNGHDKCHS KVSCSSSSSCSSAMQSYGLSKVGGGERPAEKSVYADHYYHRSSHLKPQTAYQVYQETKYS YNVSGVPGTPAQASAAAAFFARAAQKLNLSSSPHRRRRSGDENIGSDEQPIFPNGYAALL LKSPPPAPPALLRRIGVKELTGVGKVKVMLKVSPGEGGSFFNADKRKKQVTLVDPTAGQS SSADDRRPTVAAPKMFAFDAIFTEEDSQTEICSSALTDVIHAVINGTDGCLFCFGHAGLG KSHTMLGTPEAGHTLGAIPCAIAWLFRGISEQRQRTGARFSVRVSCVELTTGQQQLRDLL AAHANDSEQSPAVYLRDDPLFGSLQLQQHSELRAPTAERAAFYLDAAVAGRQREDGDAHM LYTLHVYQYSVAGKGGVAGGRSRLHLMDLGNSDRGKSSGGIPLSGLGNILLAIFNGQKHL PYKEHKLTQLLKECLGSLTCHAAMIAHVSPNAQHYTETLTTVQLASRIHRMRRRKIKFVG GGAQGAGSGGSSGEEAARQNSECDPSSSDLSADTVIYVGPSTDDATDGEHPPVYIPSLNS GDNRCAMGRVLRGSAAERPCKIPEERSPVHKSTKAVKTLTQTASKQTSPAHTATPKASPA RKGSSAKVLLPSSKVNDSPGSKIPVAAPSGGSDEQWIDGPRISKSKVAEARHMLKDPHHK RETWIDGPMQLTGPPTLQLHAQQHSSGYGFMDSHKKSMIRKWVENQASQIQKSRHAAARI EASKSVSGQSSAQFKELTTFKTCSGMDDDDTSLSTVESDGLKANEIEDITEKLGAKLNLL NVKSNTDSGLDLTASPVMDDSVDKGKLDLQEDEDDDEEIVVPPPLPLIEPLSNGVSREVS MESLNLSHKDIVLPSRHSLSSEDEILEIVEVEDLEPVPMQDSCLQVTEEDIALCMGENPL PESDQEEHPLRILSQENLTVVSTFTDSMSVMSDTERYRPQYPPPVGAGVLPRPYFDHEDF LEQETRHKFDQLARLHELYQSKLALANVSNSVTYQRENSSNANVRETPSAPVFRPPSRCQ SLSLSDVMFNDNASNHGSIYSEPAYIAGKSDQEKICDNCRQSMARPATASYWYPNSVAHI ASPRRYCGKLGDCNISSLRHPDGASNPNLKEEVERLPGNGASGSDPEEEYVEAKKLFTAA ERSERTVTGKSDIEEEMDGKIQATAPLQLSIPSPAPSSGRMQRKITSLGSSMGLNKEGYD SGADSTPRAAKLSPATLSRHRAESSGYDSIVRDSETSSIASDSSRHTGALQEHQGTVEQR VAECGLRSRGQCRAHLPRPPSAASPGILAYTSEDVDILDRRARLRSDPRGTMSRIHNLRL RQRLLRLELRDAKRRLMVPDSRWTYDLHVEESMDWRDPSFLEALEAETCILQKRVHACKS HVLLITCFDSCPRQSYSRQAETSTGIRIT	uncharacterized protein LOC122720035 [Apis laboriosa]
OG0007095	N	Y	A_mellifera_XP_006566456.1	MQEGSVVMCACNIKPYVAKQKPLRELGRLCLSAGEQSNEVVTEVRAEPRGGLPLLQVWPS DSPRGEADGQAQAFVFPDVQENVNDSGIESIQASPSPCGAASTSPAATPQQSRRASLLHP DHARLQLHHLHHNHHNSGVKSPPTPDRASIDEEPPLPPSPSSSTTSSLRSMPSSANAQMH SQDRRRSSRYSMFDALDLEYALLRAAARGSVGPYSLSESLHKLTFTQSLAFPALARGLAS KQSVPTRRPQQHTESGLNAFAKVVTALVLVLVSVLVFGVVYKFVRT	uncharacterized protein LOC126863787 [Bombus huntii]
OG0009873	N	Y	B_pratorum_ENSBPTP00005020692.1	MSKLTNMYYSQYDSSIESETAYDSDNSDVRKLLRTSPSHAKFYEYIDRRNDEEVLHEKWK YKLREQTTLAKEIKEQCGMAVNLTDNRVCYFYKPVVQHIPGMKFKITFDYVKLLRKWYIS LGHSRLPHEITLNDKVKDGTYDPISRRILKMIYEIKDLLDIFIQKLEYICTMVDNMKEVY KDIEFQVNESLTKTKIILKEKSWPKGIQKTSAKDIIIVDIVLDNNFKADNLSYEYEHNKD TSAQQKRMCIFKLEEKIKIFFDLPLVEAFNVFME	uncharacterized protein LOC126865214 isoform X1 [Bombus huntii]
OG0016836	N	Y	N_flavoguttata_ENSEXZP00000001451.1	MRPSWLLARATLKNLVLPKLQVFKEQLLEITIYENIYVACILYVQIFIFRTNERRGSRTS DVNASPARLIYSTCADLTSRVCFLSGISANTCKLAPVRPSLAPMGTP	uncharacterized protein LOC127070456 [Vespula vulgaris]
OG0000507	N	Y	C_waltheriae_g1133.t1	MTDSQQQFCLRWNNFQANITSQFEALRDDEDFVDVTFACDGRRLQAHKVVLSACSPYFKE LFKTNPCKHPIIFMRDVEFEHLQSLLEFMYAGEVNISQAELPTFLRTAESLQIRGLTDSQ SNQHNNEKHFKTNNIHASNGRGLISPNLEEDCSKTPPTSSPPPLKRLCKRSDSPQISSPV PAAAACATGTSRTRPLIEPQVQLDCYKDIDIVEPKIELPEYGSDDDCSPKQEVNTLPSGF LSLDGGMEVLPSYPPSYQGGGAGGGGGGGGGGGGGGSGSGSLDGGMPGPSHVGNTELNQE QQGRRVRRGRPRLGTRGGKHGSPSMQSTSPSRSEWLPLDMRTTPPSAMPAFRGFEESSSD GVVHLGEGIAVCEEQLRAVKWSDYRKLTRGLAAILFSPTELATCSVTGQRWSRAGTATER PVKPALDKAKVQAIISYVTSRFPSVDVSSVKQVLAYKCKENSTALKMKSIRYICERQETE RSPRANPEDK*	uncharacterized protein LOC128878751 isoform X1 [Hylaeus volcanicus]
OG0000986	N	Y	A_mellifera_XP_001121838.2	MLHGTWLQWSTLLLLLLGTRLLLVVAQCGSFTQDRQEKEDKQDKLALYKVTLRTYWSRAR FPRHYPEWKPPAQFGKLIGRTHNSAYTLYRLGERLSSGVRLYVETGRTDGMDADGDSPST LHSFTGPPVPQGEGTSVARAFLDGNHTLISVMARINPSPDWFVGLDSFQLCVEGNWVDTV TVELDPLDGGTDNGFTFTAANWPTQPQGIAYRITSRYPAHPAGSFYYPNLPRLPPIATLT FTKLREYTLTETYHEDDVEVEFVSNDNLVASNPTPRGIDPNRDLNEAIAEERREMDTQRY RYWTTTGNGQTVTEVPRDNKAAIMDSIASSYALQRPRFGATTPPKPAKSEGKSGGWPYYQ RYKQAEAQKAQIFEDIQRKMANATSGNSIGGVHSWNSTDIAGQRQHRLRMKHHRLTSKGK RLRTRPPRDCKVGEWGPWSACSRSCGVGETQRTRKVTIKPRRGGSSCPPLKETKWCGSAS PCTDGKSILDSYQW	uncharacterized protein LOC128886276 isoform X1 [Hylaeus anthracinus]
OG0000252	N	Y	C_waltheriae_g5634.t1	MSTKDFNSATVTTAMTTAIVTTTTTTTTSATTFTSSPKVDAETEDDDEPPTTSDVDMDMV NGPNPWLPAYDFQRQHSSYFQQMQEDLQTNDTVLMQQMDFLETILEETSDDLQSDSDRSE PTYWVGAESEAENVIQILTKQQRSADARLDGSGSEWSSAISRTRCGQYSSASDRDRQIID DDYPESPASSRSSISSRSNSLLQFESLERTCASLSPSSSSFDSLEYANRSHAARPENTSP DSLEQDYNPLSYDFVNSADNFSRIRPYRSFESLQTCQKEEGLFDYGGLSNGFTPLGTKRD MDQPKLRSRRHHRSRDFWHEIKEYGDDDDDNDDNEDDDDAVDPDEDLQISRDLQHEDRLP MFADSSCNYSTSLDYRNTIDLREIGIESKRDTLLDLKSGQTAVSNSFRSLNMRLIIPEST ANGGNNDQHRHHYNNHHHHYYKHHQAQERQEFHERDQDELWRHQRQGWSNEERFNFRFTD KFQSAPSLPSSVTESAHDPCSLVSYGSSSRTTTFVSTSNLFENYTRVASVPVDLNLCGVY TTRDDTLGSQASLKENLHEMAEVVSLQGTKRSEISKEIEETNQEGKEHSKNISKSFVKTQ ISPNAVSGGKMETSKVEAEDHSEKQSLKSAENNQVTSTVKTQDRRNCVFDIAMCMENDID GVVDEAIKQLKREMEEVTSSGKNTMLPGVVKRTHSGKQQQPWKVKNNASYELAQQFEIDE KNVGSNKHRKEANDDIDKTMKSGKKRMLNNASYDLAQQCDYIKVLQSSRGAFQRMDACDE LDETSFKRSSRLRVTDMVQQMNSSSISNLTDYNLKESDMDTKRYSKSTENISTQFSNAPF TRVPINQLGQRLKKGQEESYLNQLKKNSNSFSACGEDVKGQVHSVVADEIDYPCLETKPI GNSIKNEDLSREETITEKPEEIVEEKVNVMQNNSISSSEMITKDTVQVTMNGSNRWKKSY VDDRYPDNITQENELLNHRAKTQGTINDEVDKTKSSSSITLSSTTADKIVGDMLWRVIVE KKEPIMDEFAAKKAELKRERTMVTEETGERLGIGSDSPLVGSSGNNNRLEVSERSGNPAG AVAVDTNHRSSDRDKRHEEKATTVTTAAVQVCDEHDRHAIMSFTKARPSNNDSSTRFSRN VLTETSCVNNVKEERKKGGLGGFLQRFSRLRFSGRSKIPRSEVHKKSDGTSQQVDYGKVI VGKKQPDCIIIPLHPPEEEKQKAKLDESLENRTETAKDRIDVQRSSSNISANGRAPVSNK PPLPPQPPRVGTLSSRQSTAASSSSAVCSPRRRAATDLGNPSAIEMAKVRAMQAAQERTV GLLETDLDEAVSSTTTTTRVVAAASPETASGKKTRSLLNLNHSSTALRPRPEHALHVPQS PVAASHRSPRDDDAASTINQRPHKSMEFLLDKENLHFVKPPENELQKVGERVPSEHELRV QRSLQRLNVPDWYKNSPVARDGFRLKRHSDASQHGGWRTLGSKTTSLSSLSSSSHRQPTT GALLSPSPTPPVFSRWSTSLLNSAGSSPANSARSSFNHRQPYLGWRSQERLTNPRTPAER LAQGILPQLQAANKQQQQNQQQQHQVTTNQQLEVRNSIKEVTSAIVHYVQSGQEVGGGDR LSPRPRPEDWDDRGGARSTSPRGSVKLCWMESSFVGTRPVDSPETPMSLATETDCCPGCN AMASECCSCMDSATSGLFLDLTPTHDDSQQQESDGGCVSPSPSFEYHQQQPHPPSSSSST HRHHHHHHHHHHQRQLRHQQQPQQQQQRHHRGSGQSDTDEAMATAALLRNKPSPGSTTLE DVLDSLLGLPSASRTPSPGPGPVVTSASMRHRTNVSQANAKAGKSCSDLRQDLQESARNG TIGLQQGTSTDQQSSHYVGELHRRKSEGSESGVPSKTVTTQCMSTGASLRHRRVSFDSGS TQDTTNPEKMVRCRNNKCSNVATLAEAKKTYKSCHNCTCLYCSRECRRAHWQRHRRTCLH SRAGSLCKHVLSSAKEDPITLKHISALAKRGYASHGRGTVKCFFSSPEAAEKFIANGFVD LGEPTYARWSDLLASEMGAELYAEVIRLCKSYNPETRLVLYVAVCVVSEVPTSGAVKWER QLVSRCAKIHLDSAKRQHASSTSASPQGRQPSSPCNITREMESPEMLVLTSLPGNNGQNT PKRIREISFTNIQRQLKQRGVSLRRHCPQVYKKLRAYVDGTVDKFAPVTIYPRDQSSGKS FMCIIILGEQPERLQLLPTDSSRVKTVDISVEPE*	uncharacterized protein LOC132905501 isoform X1 [Bombus pascuorum]
OG0000129	N	Y	C_waltheriae_g713.t1	MARGCSWCTLVALIVLLFVTTEGLRDRATQTDDQKIANRGNLRFNSKSVEEATSTTTIRS RSFRDRTTQPTLSKYDDGTTLTSITEPESKFDSIKRSFAPITTTDATNYLRRTPSGRNGE TKKTEPTVNRRNGRRYSTDNNEETKSRDNNQKVESSNRLSRKTSNGREGGTNVTEKLENG GPSVFQATTESSRSRTGRKIQTTYSVKDIKTQVPASRRFGNRKNAEETATVSIRREGRGR STTEKVERSTRASRSKANLRENNSVNRRSQDVPLIESESIRVDIPLSVDETDSPVSDVTT PFGIVSQRRSDTKEPTRNNNRTGSERSKNRSRLNDFDTAGSSKSNSRRGSSKFNDQTSTE ANEQVISPRRNVVARDRKRGPESKKNSPNESRLRSNARNLENSVKSSADGSERDVKRKSS ANRRSRVVDGTPKAVANRGQDSQDSRSKLRNRSRSDATTTITPDVTTTVAQETTAFGDVT TVNSEFTSTTLRSTTLSPPSSRTTTRSPVAAITPSSTTISTSEAPGRSRGRNRGGGQRKK QKEDFFNHGLGFRGRKPTPETPLANTVDPQRNTLRNDSQPFGSPGWTLRRRPSHTYNSES PTRAVLSPPRDQTNEVIPSNEISTSTETVTTEENLISSTNRGYKKLQTTEETATVEATTK GYRRGGKSFGFGKVTVEPSENDNYPPEFKARLKSTNTKIPALVTTPRSPSEVKKSSAALF AERSRMKLELARRLVKPELNIEENDLDATTASSFNEPISTVISITDETSKILKYSKSSSP SMGRRVYTPVESSPEQVNGKDSKVSNSRKGQGNISKVRSSGSKKGRIIAERMVTSISVEE RAVSEETTKPYSLPTNPPTIVSTSTEEGSATSVDTTKVRLPVNRGGNKSKEDDTTVKKDV NVSMAVPRRVSDNDSTLTSRKPYVYQSRGKGLQQSGSVEQESTESLMKKSHVSSQTKFNA GQRRFQGSQEDDASEKPRFSTSTSRSTLRPRYSKRIKQKSSNEKVNSSENTVPTKSRVAV GRYSRKKSVVKSLDEKNKSITEDPEKQTKRHEFRPRTATYRRHSEVPLTLVQSSPRIEGV GVAITPKTPRYHATLKTSTVSPRSVSQEAQVNLRIANESTSDSPGVIGSSDGDSGNANIF NPARSAILSANGTLIEQLRSTVAPLLSSLGNKTPVFSGSYSNVNNANSPPRITPSGQPPR FSARYKGAELFVRKQNNVYQPTVPSITSSSTTPSTPVENDALRNTQTGPVPSIVSTGRPP TDSQGGRIVQDRERDEATRTKEAGGQRSSVYIGQEKFVNYWTDQASTASPRVHSVNINTV ASAASVGRSPAIPSFENLLDNQPSGQVTAPPGFPWRDPLDQIFGITTPSPVITASVASNT LDDTSDGNVQGLVRPMNPFVEVFTPFSSAIGVPRGNVGTVPPPPMTTAGTSSSATTTTTT APTTTTITPTTTTTTTSTTMLPTTTTTTTTTTPSTTPQQSSDAASQTVTNPNAASPITSV NLQQNLLNAQAQNPFGSTFNDLAFLNSLLQDNTRSSTQKTLTQIEQLLANKILSLAINNP GPTRSPKAINPENASPNSIFHSSTRSPFEPIVIDLNPSSTVTAPTWKPAETPKTTTPKST ISTAERVTWKPVTTAKKDIEFSTGTTVRSTTKIPATVKPKPATTPRPRTTTQAPLGLGSL LWQALLGGNIFGPSTTAKPVKTKPVKTAPKSVNITPKPIPATQKPDTATILRDVDVSKIR VSTANSILIGDKSGTTPASISSTKQPLLNNPNPRLPNVATSTFSPEEDTKFLLELLRAVE KDNKGGGASKKVPGLTQDDESFLRAILSGRALTTTTTTTQAPTSDIDNAALLAALLKARG IEPKTPASNLREQLLLASLGQSVTSAPTAFLATESTTIATRPASAATRPTDTKQTVTPSP TSGPRTRTTTWSPSSTYPPSFLSSFSNYGTPVLSAAGDNSGNNALFGVTRAFGQFLGTAL SGAAQQLQSFVRNGSRIVSEAVG*	uncharacterized protein LOC143180714 isoform X4 [Calliopsis andreniformis]
OG0000356	N	Y	C_waltheriae_g220.t1	MLTQQRIDFNQLTKPANLQNSAVLRMLEEEEARQRAGQPGLKRVAWPPPPEDDDYDFIEQ APVQAKTQSAIPSSPSSVSSTGTLRQPSHFQHQSAPKGWQPVTPPATSPVPHQQTHPTWT NQQQQQASQRPQQHPQAHQPTRPLQNQVPVTFEAPPSTITLRPEPPISQAPAPVYQAQPA ATKAPVSGNMRGDLKWPPPSVKAQTEAENRARMELAKGPAFRPRRVRKDYTGFFAQHALS NTYPGYKAPPGTQYFTPAYQH*	uncharacterized protein LOC143213881 isoform X2 [Lasioglossum baleicum]
OG0000323	N	Y	C_waltheriae_g10809.t1	MKLLRFLLRYFPPGLALEYIQGGDVKTKTIDLLDLSADTDIRKLAENIKAREIVITDSVM EQLVDTLKKLQAKVCESKRKRYYKCKTLQTHLLPLTNIAFDKLGKRCLTGSYDRTCKVWD IDSGKELLTLEGHKNVVYTVSFNNPTSDKIVTGSWDKTAKLWCSRTGHCLLTMWGHSGEV VVTKFSPNHHKIATGSLDRTARMFHLLTGNELGMFKGHTAEIIALHFNTDGNQMITGSFD GTVSVWDTRTFNRGSVLIGHRSGLSNCVYNFDCSLIATSSSDKTAKIWDTRMNSCLATLR EHDDEVLDLSFDNTGKKLATASSDSTARVWDVSSSFRQMAVIKDHREEVSKVCFSPNGEL VLTGSLDKTAKLWSIEEECCIQTLEGHTDDVLSCAFSYNGDTIVTASKDNTCVIWR*	uncharacterized protein LOC143265946 [Megachile rotundata]
OG0000430	N	Y	C_waltheriae_g4332.t1	MFATLKNKIREEIGSDVSTVVRNAGNVRGINSRHISQTGSTSSISGSQVSLDGSREENTA SPSPPISLKKDHNLELKLNDGMQLSAKDIKRLENREDEWRRRLAKKETELLKRIEKKEEE WKIRLLEKEKEWKKAIERQEKDKSKLEEELRKVESAKCSLELALKDAEGTCFEEYKKKLY SFQEDAEQLEGFQTQEMAKIKHLLLAKEQEVEEKSHHLKSATAEIDSLKSEVSRLRRYEE ELNNVQDEMETLRHSTQRERAQLSCQLAQTEEEVRHLKDKLFVLEQRVALGVNDEVTVDE RIADLMRERALLERKLEEAHLHLSDIKTSWSGKISSLETQVGRLSRQAGEEGLERRRVEE ESEKLKQRIKQLEAEIEVNNVVMATKDAKLLRMAEDIDEMATELKELRASVDDEVEEFKR QIESSSKEINQLKQDLEETNTKHSNVTAELNSVHISLKGEKLNNTSLHKEVARLREDLET ERTASATLKVSLEKEKNEKDTALLRNAQVSQEMEFVKQENRRQEVENTELQNRIETLEHN LESKGKEVEQVVTTLEEAKQRLSELEEMEQSKKKMESNEKILKSSLMDLEEQLNEKTKTI KVLQQRLTDMKKTLQRELRVPSSSFDSDAEPSAAILKPSSSKTVTARQNSTRDDDVNFKY LKHVLIKFLTSREYEALHLTRAVATLLHFSPEEERLLQETLEWKMSWFGTRPNLGFGQTA KAIPPS*	uncharacterized protein LOC143353728 [Halictus rubicundus]
OG0000192	N	Y	C_waltheriae_g4703.t1	MFDTEKFIEEIEKRPAIYDVNRSEYNDRSAKMTAWDEVCQVMVPNWARLTDEERNVEEKN LRGKWRNIRDYFMKELKLQKSQKLGSAGRKRKKYMYFDQLLFLMPTVENKRNSGTMLSTC KSEEIDGEIDNPVIEEYDVPLAHAAPSIATAREYLQPGASYKMCPRYPKQLCETSFASFD NEIHDILSSHSSQRVAYDEDDYDKMFLLSLLPIIRQVPEEKKLDVRIQMQQVLALALRSS DNKQ*	uncharacterized protein LOC143373067 isoform X1 [Andrena cerasifolii]
OG0008971	N	Y	A_bucephala_ENSRADP00005017353.1	MDDYDSDCISLYADPTIMEEYDNPVISAEPNSHKSLVHSEKPYAMTDKVFNNYYESTTSE FNKVYDTINANNGQSTTPKAERIPVASRLGMPVTKEVALLIPR	uncharacterized protein LOC143375802 [Andrena cerasifolii]
OG0000658	N	Y	C_waltheriae_g3491.t1	MLGVSQPGNPPSSLRHSASFSCLQRGTAASEGHRARTSTLLQQPSLQLSGSHRQYASGQA SLLQPATGTVQHRIEALEAIQDANDYGFVKIRPRLRSTNATLHYEEELAARKNAALWDRD ASAFSDRECDANCRDSSLKLKDRREHSPKGTTGSKNQNPLRGALILFTSTSSWWKARQRD DQLNGSSSEREWSVGTSMASPSNERKWPSVTSPSVSSPSVTSPSSDRKWSVGNSALTSPG NERKWTARSSVSSSSTSQQDRKWRSLGALVRAPTGTGSHAVQHSLSHNMSVSMIEGEHFR EDVRGSSGKSTRYQQPTSYSARVSRVTTRDVYRENGEFGQAGRLKVSRRLYQESADSGER DAEERHAQARHQFQDECRGRTNRESAGKVEQRSNETRGTSTRSSRAQSFYLLDDFLRPQP QQNKCTLNVYLSPSHAKTSGNGNDRVARSGEVKGTRERSQGNVTNITPPRRHNSSSDSLE VATSPLPPPVPPPPPPPLPPPQVAASRNRERAENAKEKDVCQCKMCWTNMRQRSFVEESP GTLHKDVGGAGTKVSGKTVGGVGTATLATLSSINNTSNANRNKNNPVSQEKLLSFIHPKP TRVDKSDNNNSTNSTTNNIHNNGPTHESLNVTSLDAPRTSRWPMTAQEALKYYGSKLTEF ERAEIVKYSEIWYLGLPAMKIHGEESAAQNGGYDDENGSYNKVLYDHISYRYQIMEVIGR GSFGQVIKALDHKTGQYIAIKIIRNKKRFHHQALVEVEILEHLKKKDANASHNVIHMLEY FYFRNHLCITFELMSLNLYELIKKNNYKGFSLSLIRRFANSLISCLRLLYREKIIHCDLK PENVLLKQRGSSSIKVIDFGSSCYSHQRIYTYLQSRFYRSPEVILGLPYGTPIDMWSLGC ILAELYTGCPLFPGEDEIEQLACIMEVLGLPPEHIINHASRRRLFFDPKGSPRCVTNTKG KKRWAGSKNLAVALRCSDTVFVDFVRRCLEWDPKKRMTPDEAIRHEWLNTTSSVHTSSST STMTASTANANSNANANANASSMETSSQSGHAQTVSVTVSAPRQRATTVEDPPSTIFRLY ARYKNGHRIISTTESTVNGGLVVKSKLNGSASSHALASSTQTATSRHASTGDIIASLDPN LDDSGVISTRERERAVHGSALFDCSQRGESNI*	uncharacterized protein LOC143422070 isoform X2 [Xylocopa sonorina]
OG0007108	N	Y	A_mellifera_NP_001264230.1	MPRKENTKAKTWERDRRKRMNAYFKTLADLLPPHQEGRKRNKVDILIHASKYIKDLHSRT EELFSAHASEAHKEELARLKKLVTQLFSRTQLLSTLLREAGISVPAEPALEKISPLKWSN KINVEDAEKYFNKIEEIKNSESKREKSVELKVPSKRKSVTSSHSSNKKIENSDISKDVNN SIENQENQVNCVNNNDDISDAYPVSDILDTGSKTTECCQTNTGSDTAVSSSINGKTNNAL EKVESQKKIKRKTKKKQEKKSLTPCINNSVTSLTPNTLILSGGKLMPLVTPMTSNIIVNT QQQAANPIILGNGQQNQMIVMQSLTNRVQNPVVSICNQAVINTVQKVTLNTVPSIRANMV VDSQNWASNVKNIINATKIGGHKGILPKGKEVTKTTMTYKVPIPAVHKEKAEKSKENNSK KDTEIKSKINKNHTKNSKNQQSTDTVEDKNDKEKSIKTVEDTNFAQKIKRSSNTETGSID EPIDKKRKRNENNEQSPVILNSVPVSKSDFTVTCKSIESLKHVIEKIGEDTNEEQDKIHS LIQSEENRETNVQCSVLLNTTNTNQEDVSNSSKPIDVMTSNNIQCEAKESQNASDTSSIT FPEEQVKSSNENILDSSDTNFNIPIENTLEKSSNCIDHSNSNSKSSLIEGEEIENSVESK KMKEVCNLDTEFDNLLQNSVTSKEPEVVEGTSNLESNKIILNLDTNTTTTLKPETNTVIQ NSDITTASSSLLPVNIEDESKLAKASKEEVSKTSLSYNTENSFVPISSRADGLHSDLSND IFASLQVPSSSHNPESISPTAAFLMAFPLVSSLNGKTEVLEEEMKEDFKYHSQTPPMLLQ IGAMEPNSFKFKTASPPHSIAEKRLKMTCEEKKAVNTSVNETETSNMMVSAECTTVTKVL PKIINDEHLKEPYKIVQGVLAPSLEKSASSSSYSHTTLYSISNASGTTSITSTSEMGENC QSQLPTNLRNAITNTTNENIAASQITDTVSISNKTDSNCSVQTSTCDTNVRYSTSQDFLS SYSTIVENNITNLQQNPNVCTSSAIQETNSSGLNQNIVPDVTQASLVSHLTNTNTTTNTT SLPLQNMQIDYTQMKEKESHNSRQTYGIHSKDSLMESNITSNNRLNYTGHMDRVLPTSQS IQQEYPMQSKDATLPILSSQGMQTVYESQPKDSHVLTTQQNAHQSFTINEKDHIIQNTHS DYTVDQNKNLSRKDSYSTTSNNTNTPNRNQNYPSKDLISNSENHYQRSYSKINKDSDSSN NNVVDQDSKLNNILRSKTQEPQDHRRDNNYNSAKKMDVDPFVQTFSYNVKESMTNQEQNV LNQNTDNIYQNKREETQNYPTYSNKDTKKINTSSSNNMNNKSLVQNTPATRYSQPTSFVA TSNYEQSTVTENHAKSTTTVAHNSSNFSILSWTTFSPVGGGNNNNLVQFEQGSSQTDNTE AKTICENYNYVPLHKENTNFSNVLTNDVYSVNSTMANIDKSRMKSGMEAQKQSFVDSSKT RNIQTNIPPSGKQTRMQNQSSSNNDYNKYSTENKNKSKYAMESEYIQNEYSNVEQQQSQQ HAQKNHQSMTTKQDKTIYPMSNYDSQVNFDLPEVSSQMKYPVETYASSNFKYSDKSQQQN QNKYQPLIQGQIPSLQHDNVTYNNDGKHSQQQNTKSKGNQQQHAIRAPVNWMMTPEIKHN ANITDIILPPIGKELDFCQNNLFTQTPSYNQGTPNQFYNNYDVAAHGFPNLPVLQSEPKR SSEVFYSEEQPFPWSPTKSSVHVEQAQPVKTIDQHIVPSSLPTLVGDLDLGTNISEKQNF LFGQVTSRISSDQNKDPTKDKDGNVTGRDYHTVLNNQAVQHPVAGSSFLSVSQLVEHEKA EKSHQQHHQQHHHHHHHHHHHHTHQQQQQQQQQQQQQARKHQRKSNTSPRGNSKRQMDIR KQTSGNDQMHQRHEEQKSSGHTFSEQGYQQQQQQQQQQQQQQQQQQQKYQQNNVHWRSRN CKSNYTAEALIGTNNSVHDTNQDKHASIKFTNYSQNKFQTSLPTADAVMPLNYFSNTDDG SGYGQMVNQNFNSYTYSSNTNIYPTSNFITSISNTPTSYMMPLHDNTDYMEANAFLLSNV TIASTVTTSSTSTVTTSTSNVNTNTKNHQHYGKHQNCDKRSYPTNAKKGKRKGLDGTMQN LEFPLSGINSPLEDYHHSTTFLPPPPPPHASPLYQNHSQANVYTKAVNGLPPPPSVSGPQ GVPTAGFPMNPNMPRGGIVASNHMTMSHHPSGTSLTNFNLSTIFPEMNDKITGYKPPNGI PPGLSQPPNQSAAYAQRTNYPTNPLCHLPQVSEGSQFGNSVPPPPPPPPPPGVIHYKNV	uncharacterized protein LOC408316 [Apis mellifera]
OG0006893	N	Y	A_mellifera_XP_006568688.1	MTTSDQTMTNQAEEDIGRRQAVRIIHTRGTHYDIGFDIGQTFSGLIQNFINIYEPLKSYL SLYETEVGRKIYDETLACVEQQFPGYLKEIRGTAAGANVPFYKLFLMHLDDILPNVANEG QENTLPIGCSTIMCNQPGQEILGHNEDALSETLNHWYLVSAHVIEPDNKEEKFTSLSYAG FLPGYTMGYNHHGLVYSINTLSAATLRSGKTPRYFLTRALLTAENYVQAQQILRNEGFGA AEGFSVNMTFLMQEGDRMFHNAEVGPCNINDTQSQLSILTVSPGENTFHCNKYLRLKIPE VKGLIIDSSIKREAVICKYSPAKSYQDVINILSDQTDDEHKVYQDGRVKTIATGIFDCIK KTWSIYTDKPNPTQPVLVIPLQLHDESTVSAMQ	uncharacterized protein LOC408592 isoform X1 [Apis mellifera]
OG0003702	N	Y	A_mellifera_XP_026301130.1	MTLVGSQIDSDKRLLNFDTYEDYLNSLISFVDLGYLGNLHIARQLAELGYRCAGETLDED TFYRRLKAVKNLVFPIYKPYELTSELVIPRDIKNLWRGEVTSKQHMTEEQGDYALDRHFI NIIDASNRETTASNKLKSKSFELVHSENSPQSVRKRIPNTSSQEHYRQEREMTSIVGTYQ HESNENLDEYFKAVGVPYIPRKLMCMSSPQLEISNNDDKWTIRTITMIRMAEVTFTLGEE YEEHMPAGVILKNVTTLEGDNLVTVSVGPNNNKVLRKYEITKDGIVLIMTHEKSGQIAKR YFKRL	uncharacterized protein LOC410034 [Apis mellifera]
OG0001538	N	Y	A_mellifera_XP_393815.4	MVRPFENRDNRAFEWSSRSRVGSPTMSATVAGNQQQQHPHQEWDINDSNVPRVVEYDPWC EWADGHVRRVYGPDCEEARRHASGWAMRNTNNHNVSILKKSCLGVLVCSQECILPGGGRV HLRPAICDKARKKQQGKPCPNRQCTGRLEILSCRGHCGYPVTHFWRHTEHAIFFQAKGQH DHPRPEAKSTSEARRSVGAGRRVRGLAVLLANEAALGSKLMSLRGTKRSNSEAIEQPPRT TQPPPLIPDKGYSCSCPPFECMCGLQSNVSAYQQSHHQTTMYPQQTGSNDTPYWLQDTVP AQETALGYNLPSQVSQEASYPDFPPFTGELLQPEEIFQLDQPLRPEFSMNSQEVASRSPP TLLDLGSGTIKYEMKQQGDQAYWSQFLSEDSSSSHLSIAQDERLQFPGFETEKDSANGFC AKRPVNHHQFVPEKEGNHHHHHLNNPLNFQDYQHTRHTPNQKGADQEASYWAQNHQDDRL NFPDFDPRKEEELLPARRDVNCFPKENCQQGLMDRPSYSVYPKKEIDSSRPSISSSRGSP MENKHYSFNDGYQMFDQSDKNQLAANRIPNQSRMVGLDERLQNNYRETNADTSERLFPDP SGMDIPAQNSPEPFFYPTNDRCHYTCEVVDTRLPQMAVASQSNGMNNYGDVADLDLPPFV DYTLVGMLCSTEEDTSSLLPGCPQNSHSYVPHH	uncharacterized protein LOC410334 isoform X1 [Apis mellifera]
OG0008665	N	Y	A_mellifera_XP_006563003.1	MRPFFSVLLVLLSSDLWKSAANKNGGLESTSTEPSSAPRSINDSTSYEQFRNDSESVESL LVPEDPERYKQIVELVRKLFERVGQSIGSKKILNGDSKGGVDNKIDRFSRVAETRNSRPS DGKGKDEEKYLLQRNPEGGGVSAGKERRNNYQKIEPDEHDLLEAVNFGLDAMNELYTVKE PMLYSMGLYLDSDNPARHVAIFNDQTEEARMLAKYGYAVLQGATLFKRKFPNTPTDTLLS LRRSQSDPLRRSCPNRGVPDCPAASLRYRTSDGSCNNLKHLWWGSAMSTMERFLPPVYGD GIQSIRRSITGGPLPSPRLISAIIHKDKDVPLESVTHMLMQWGQFIDHDLTATGQSRGFN GSVPQCCLKSGLGFQPPEFMHPECLPIPVSPQDHFFGPLGIRCLEFARSGPAPKEGCEFG PREQLTQVTSYLDASMVYSSHPLVTDSLRLFRNGLLQYGKIQSHRPVLAKMDPDICRRGS LSTSCFKAGDGRLVEQPALTSLHVVFLRLHNRIATKLAALNAHWSDEKLFQESRRIVVAI VQHITYREFLPIVLGQDVMRIFGLELVSKGYYEGYDPNVNPTVANAFSTAAYRFGHSLVQ PSFVRFDSEHRPIFNNVSIHDELANLGDLETAGSVDRLLLGLINQPAQRRDEHISEELTN HLFQTSSFPFGMDLASINIQRGRDHGIPPYVHWREPCALSPIRDFDDLDKAIPPSTAARF RSVYSSVEDIDLFTGGIAEKSVKGGLVGPTFACIIGQQFNNLRRGDRFWYENSGKENGFT VEQLRQIRRVTLSQVLCITMDDIETVQPFVFLTRDTLKNQPVPCNDSLLHRLNLEFWAES GHVEDPPFRKRGILDSIKKKITGVTQKESVATSTARSVPQQGSAIAPHNNLNPPKASIHQ QNRIVVKKPLHPSDNLTIVVQNNAINSPVFVNDAIYGSDIRVNPSLNQQTQQKETPQMDL PHGLLHIPVYVPPPRPIPTVHPLADFHADRPYVPYAFHDPNNPNPSIHRHRPTYTAAEDV VFDTFPDGTSPRPTLYTYYTNFLKPAGTRTPIQNIYVAPWNRESQHQDRGSQLYQSSAPV RASSDQLHDDRSDIWQKLYHRSSPSPGSFTSRPFASGERNQAKDSEYRYTTVSSDHVYRS TPHRSNDREPIHHHVASHGSAASLSEKGSAGLDPNSSSSATNHRPDSTESHSYILSSSAT PSPTNDRFNRPDSTRFHSYPSSSSATPSPTNDRPGSIESHSYRSSSSTTSSTNDRFNRPD STEFQSYPSSSSATPSPTNNRFNHPDSTGFHSYPSSSSAAPSPMNDHPDSTESHSYSSSF SAAPSPMNDRPDSTKSHSYHSSSFTASSPTNDRLDHSDSTESHSYPSSSTPSPTNRLDHP DSTVVGSHDRTTIPYYSALMQSDHRTSNEGTSFHQSFATRNPSKNHGMTEEATSEAMGYK IDEMEDRVTSEIPKPLTVRSDKNGARKPGQYYYERNVLRRYPDDEKTAGDRGEGYNGGEA SIDDRIFIGGSVRNGGQIIDGNASDTIRTMNRRRNGSLDGTTGDDAGLDQEEEIETVEPR YRTSDWSNPEEDSSLSSVFEMPKIPSSEATAAKELPKPMTRLKNYAF	uncharacterized protein LOC410515 [Apis mellifera]
OG0008789	N	Y	A_mellifera_XP_006557718.1	MEPIVFHTPAIYNTKVKIHNWQMHTLAEPRDNKEIFPPKGNLHLSSYKRLGPGAICTGIS ETQAMLSQIELKDQYEPIIPHRALHKMKKLVEEVPEEEEPTLTDILYDAEEARRMDYRTT SGSHYRLPYPMKPRALPLPPKPEPWLLHRRTIGYSLEELERRKGINVFLDDNMELHRQVA DIKLKKHKLHSFRDYSFPEYNYVDKKECTRSIIDKIEEEAIDQIEKTNAQIDSSDVKECN KQISQIQQVTDSPGVKELEVTSQKVIDSSKEERASSKECNLEIIGQVHKTNDFSNVKEYN TQFTEEIQEAIDSSNVEQSNLQITDQIQETTDSSNVEQSNPQIINQIQKGTDSSNVEQSN LHIIDQTQKAKDCIVKGCKMDEM	uncharacterized protein LOC552292 isoform X2 [Apis mellifera]
OG0008845	N	Y	A_mellifera_XP_006572650.1	MKEVGISRVNKELISMEEGLIGNGKTSCMKYIEMNNTLKRIIECVKLILLLEMLLCIGWG CYTMWQNCHIESMEVKGINNNIPETELENLFTPTPCDKCTINAVERHNKSNDILTKNILK PTEISKIDNETDANINAMKDNLQKVEDDLLLVINNDKKNALEDAESFVESIEHDNLNSKE FKENLKIDESTKYDKDSRTNESSERSETEISQQEQRNLENYSIILLILENALRNTSASDS SSTENKLPDFKIHDEWLNEEFTDESGKAFTSESRMDADNTGEMSEERIIFAENPYSNKDV NQNDEWNRRKIVSDLMESDDNDANEGFNEKKNTSDSTNISDLSNSPYIYDPNYLYYTY	uncharacterized protein LOC725305 [Apis mellifera]
OG0000276	N	Y	A_mellifera_XP_026295378.1	MRTGLTRYDEESRTPISSEDDSCLYSELDLLNPRYYSKKSLHQCRDIKGTKGNSPNLLKT SSRDSDYCCCFTRSDHVETKLLTKKVGGKYRASSLQYFPDYNRKKHEVTFATERSSSGCE DLSGKSSTKLGRERSTPRIIRAIRQRSKKSVADEDRSESPRPGNSKSSVVVLYHEKSVVP AATSPEPPLRVAHSEVAVPREPSPSVIHTARSPRQERLNQDETSEDRSPVYPAERRKATL RRRRRLSKRQRPVNVHIYQDSRVVQVGSLSENHRFASKGGVHLQDQRSDLARYTINTAKN LIRSEDDTSTRQDDDSDDPERDIRTGEQWKRDRGFFGERCRPSDNPVSKLMAHSSPGRDG DCSQCKREAVCPNLAYLMQQIQSRPRERGDDRAFISINDGENSKRVFPFQSTPSGNLKIL PNQVVFESKKVSVLVADPKHTKINVKAELSKSGNELGGCVSDCSTHPKPIDLPLGVSSSM INQLQTHKRLPALEDEYKSTMHPFKAKIGQMETAEQKQSTSSSSREASVLQEVPLSALGF TGEQPIDWSNIILPEKTDLYQELARRITNYKNADCIVRIDQDEFHCHLLVLQSYSTFFDE RNCKEIDLTGSDVSSRAFSLIYDWMISPQIESYRLLQRDNILEIFTASQYLGIKELEEQC WAFIDNDELFSEDTAFLLYLEAKKVRNTAVMELMVPRIMKFFLMLVSTKDFLDLAVDELC LLLKSNYISVNSEMEVLMSAVRWLMHDWANRKENMLEVLKCVRFGLIAPWQLVDVKRNPE NPEFMELMSSPDVQKMVDDGLAFVIIKYWYGNQTEDYYHWIDLLGLTEPTNRNWAGEDKN YVTYREFLLYLEEYQKTKLTELKKRRNYQKSINSPHNEYTFTMSKGPNNFVQSSGKNCLG DTGVIHGATIHSRHSKQIPPNYLQMEMPEGMMIPPKFMNEYINNVEKSKGNEERSVAFDT RFTGGGESLSQKLYRSAMEKYTQEQCQRGVNSPNVDKLDYENRREKNTADVCRCQQQRES NFIFSVKKQHPARRKFPMELEERTDSGKSEVEAATTIQAVYRGYKTRRKIDEIRKSTSEE KRNVKKVAELLSIPMDETLRNSSMEPIRISSSPVNQMRNEKDEMAQLHSLSPRNKNRGQP ILQNQSKRCAEDQMNHQYEMRGAGYTIEEQRKQQIPQNLTTQRETLKSIKMIKSPMFFSK FDERTSSLSNTDTDDLSSPRIEIKSTATNIQENVSGEKNNEMNYPDGDNIQRLKPTIRNV QIRATTSYKRPLPQKISDSMIATNDAGYFFDNSLFFPDRESVLVFGGVDPHEEYGRPGNT GKDIYRFKPDQNIWEFVGEIPRARHHHSVAYLRGRIYIVGGADPLEDKLHRKSFAVGSVW SYDPTTRTWFNEPGMLTARKDFGLVVSHGKMYAIGGQGRNGIALKTVEVFDPSDSTWREV QSMQIARVGPATVKYRDLIWVAGGMTKSKKELFSKEVECYDPIKNLWLKAIPLRSPRCFA SFYVISDCLYVIGGASTTENATQSIDSIDVWDGNDYVWREHTNMSIARHGHSTGSIGDQL LIIGGVTTVFMKTLNSVECYCCDMGKWMKGVSALPHPVSGHGTVSLPPANLLINR	uncharacterized protein LOC725699 isoform X2 [Apis mellifera]
OG0008345	N	Y	A_mellifera_XP_006558083.1	MVTQMKDFNVSSESSGMFTYVRNTGTHLSTLTRILGVCTAVVVCGVGADVAYHQHVMGFY VTAASGLIFFLEITWAITLFVQICVRNDESLCSCCWSAVLAITRGWRRALFYLPLSCILA WKPYSLWLSYVAAGLLAVLSLLHITSSALGIRGSCQMSNATDSVGESLLNTRPENYDRFE EVLNLFSKIECIAQGDGSTGRRCVWTNRTSGRQRWGNMTRTSALVGKRIRRG	uncharacterized protein LOC725750 isoform X2 [Apis mellifera]
OG0006717	N	Y	A_mellifera_XP_026300577.1	MAFFQLILHANHLEKIRKAYEDEKLTSIDIWKSGEHRFTIKQRIRRRKLCCIVFLLLPQL FSRRGKQALMAYAFILALTGPVKNTLHNMGILSESLSCAQEQLKEAIKTVVDLAKQPFYA LRDAISKVVKSVKVVVKKIKQTLIAIKRIVLSILRVISSVFQWLGSIINMCNKKLGTPFE RCQNVFEGAVADCKAKLGPYLGLVCNITYIVSTLCYIVKPMDFICMLVSYISDAVVGVVR NKIKKFTMHMKAMFYVKVKFSHSFHFETNQTKTIKEVTTSIGKEIRSRTDKIFAIFDVLS FATTFFFFFIILKVLHYRYKWLTSERYDNRYITNDIRTIDLIRARQEKETVLPLNPREQR RFASLTSTKLIKPERVKLARSLIFLSMATMKLITFMAIDYSLYWILKMIQIYGRYQSKVE RPSVITIHVAGDGYLAELYRSIIKSFTPHENEAEVDTLLCLPDPIPPNTDVYVQIVTIIL LCWLITFFEPYGLRLRQVVMCQYYPDRAKQRAIWLYNHIIRSRVSFLKFARRQLRRKFGL SGDEVVEKMTLKEKLWAMCPFLNTLFPLKQTACLLCGAIERPEHEPHIKCPTPGCVGLYC TQCFADLQKLCTICRMPVEYGDLTDMSEEKDSELDEPLILPEPEEPEVEEEEIIEEEEIP IEEEIVEEEEIPVEEEIEIPEEEEIEIPEEEEIEMPEEEEIPEEEIEMIPEEEEMIPEEI EEEPPIEEEIEEEPPIEEPPVEDVSEYQEEEPPEEPPEIVKRKIPFKDVEAQRIRDDVTI QIFNQPFVKLSSSSSESLISPFVVRARRKVCAKIKKRPIDKDSDSSTSIADTESWTSEIV DEEEVIHIEVGDDDEELLPRDRRDKRKLGRINRIVNAVARIPWLGKGEKPCKGLQKKRPS LMNKIVSMLTRKESMPMQSYRRVRKIKDSTSSCSCDDENESLLKIEDRATGNIYFAKRRT KRSITEDDCDENFSEIVPYGRFATKQLPKHLESAVKDTCYFEEDETKNLRTRKCVRQMED VKSELSREDVGISGRKPRTSGAYPRFSKGYPKKENTEITKRKSGISEEEFKISNKATRLE EPRISKEEGKISRKKPKIFEKSCKFLEVMKPLETMKPLKTLWSSKVKEKIDTDEETKHDD MEPIEMKVDKDLLPDKNRFAQTKFYKHDKEDKNGKLDIRNTEARKISKLPRELSRERKKY RERCKRHHRSRSRRRRSSCSEESILTDDEETYEYKSRLKKPCRYTCETPSRERRRIREWE SYENIHFPYECECCPRNCRTHIYKRSGSEIPREFITTEPEATTRRSEMPMVKRYLPMYQT PELIEELKRHDRMKLIQEKEKRKHRSPFRCLDSSTSSRIETQRINPSLASERSFKVQSSI QQDDRYPYQESQTYKNVLSEFQRRIGCRESHKSGESIPLICLSEKADKSKRVKQLYPAKS RCERKSDLKKFTHKMSPRCKHKMHKANVRFEQVKSCDCSHDSEVLTETSSACSCAT	uncharacterized protein LOC726434 [Apis mellifera]
OG0000016	N	Y	C_waltheriae_g11485.t1	MGSFYYEFLVFQSSDKNRLNIFDIYYYKILRKYLERTGINPYQNDRSSNIIVSIIALYSL TFFGPASLDLYYCIRDKDTDGIMMDIPHIIAGIASILKILNLRSNKSRFRKLFDFVAKGW KLLEGKDELLMLDKFTKQGSKLAAIYRNTLLTMLGIFISLPLLNPFLDIVLPLNGTRVRY QIFKVHYLIVDEYEYFYAAYVHLSLCASGIVYCIVTADSMYITVIHHASGLFAVCGYQIQ RATESNSAKSDGRNQRDIIKQCVMTHHEALLFHITLEKCCRNLYLIQMGLNIIIISVTAI EVIIFLNRPDELVRAVVFLVAQNFHLYVVSIPGQVLLDQSVGLGDTIYTSKWYEVPLYVQ KILYVMQIRCNKPCILTAGGLYDMKIESFGMTIKACMSYITMFSSMRE*	unnamed protein product
OG0000046	N	Y	C_waltheriae_g9569.t1	MADVATKKSINVVSSKTSEVCSVQSNNGLIQLDNITTSNKQLISLCENNDDEDDLILTNN TRNELNAEDKSLQELIESELALRICTETEEQEEEPGTIEDEAETTKKEEEPSRRILLDKK EEHLDSNEEFIAAETEHTKSIEKPYGYQNGHVSPETKIMESNDTKPKTIDFPGKEHEGGG LLEEQTEVDSAIIIEETITGIEIDLSTRDTSQDDKLSRNLYEEDPRIDKTSVESADGVPE TTNVLQPSFLSSDDLEKEDRVTSKPATSVDKSQEEKDLTLDVGNDRENTVESMDVTQDRK EEIFDRWIEEDGQQIGQFSDNFDQTVCEENLHLSSTEKSHSIEPIMDTECGKEPEMDQSE DLSEIEESKLSVPDKSSDFSVPEESIVRKKISEELDEDCTPGSPIVRSGSLEDVTLSRSE SSSDVASTREFLDTERRVLSEDACRKCPREDSQSCENKIELKIEAQMKDPQLDSERVHGK EEEGNENMDEQNVITESSSELSVSEPTFIEKTEVIVSDSCVKIVSETRCLESSGDQEGPD EEEEEEEDEELESPVRAAPLATPDDEISDVSNTCDSESREESVTTSTTVVSSQGTKSTTK TKKKKIEGVAGNDASANLTPRTKKTKKSKKNELEKENISVNCNLQGQPSMHPGPRKMRRE TFDFSDEDDLSNVNVKSLTQTYVSEATRNEQDRCTKEKIATGVSIKQLCRSFGDISNMSD GDQTAYGKTNHAMETEEKSSFNKFDALSKKTVLHVRSIDAGKVQQQLNAVGQNGDTNPNC RSCGKVVFQMEQTKAEGLVWHKNCFRCVQCSKQLNVDNYESHESTLYCKPHFKELFQPKP VEESDQPVRPRKPELIIRENEPKELPPDVVRASDKPDLGLEELSSLNVKSRFQVFEKAGT ETNEIERSPSQIAVKRSPSILSKLAKFQAKGMDIGVADESLNGIPYEESSESEEEEETEE TEEVDSEIVKAKRATRERPISFTKMDDIKNRWETTSQQGRREVQREARKEEIAGIRSRLF MGKQGKMKEMYQQAVAGSERVNKINAAEEIQHSTHARSIKERFERGEPIAASDDETDSKP KPEKADEEVIAAGISRKSRSLFLELDASAAKTGRPVTPVNPKTPSETPRRARDAFMGRQV SDDVVRSSDATEEVQVETSDISNKFKFFESYKEPEKQRKQFRITPPRDGQVKQMDSPERE VYRDPDVVRADDRVDEVVHTDTARKMLSIFRQMEENACKKEVPNGPKPLKRFTPPPEDKY AKATASDSEEDEDEEGEESEGEDSTEERDPNYVRASDKVEDEFLKQAQNAARAKTLCAKF EHWEETDAKTTTSSSQHIAEMEIAQNTGEQLSTESASSLRARFESLGSQPTESPRTPKVK VNRFVEIQASCTDVCESCEKKVYPLEKVETNNKIFHKQCFRCLQCNCVLRMDTFTLNNGK LYCIPHFKQLFITRGNYDEGFGVDPHKNKWSTSSANTTSPSAIAVSNGDL*	unnamed protein product
OG0000813	N	Y	A_mellifera_XP_396999.5	MNGATSVTTSEEHQHQHQQPQNDPSQEHPRSPTSPLSIRHDSGESSVISPGLPERYSPLG ATGSTSSHDPYASRSVQECPVPLCRGIPTDFPLARSPYLTALGNGHPHLLGQVQQQQQQQ QQQQQQQQQLQPQHGSKPPRSLGLICVVCGDTSSGKHYGILACNGCSGFFKRSVRRKLIY RCQAGTGRCVVDKAHRNQCQACRLKKCMQMGMNKDAVQNERQPRNTATIRPEALVEMDQE RALREAAVAVGVFGPPVSLAMARYTTPLPLPTVAPTTNSTNPPTPPRQDNEDGNASEDSI DVTNEEPLTPQRSGCTQIPPVIPSLYSPASAETVYETSARLLFMAVKWAKNLPSFASLPF RDQVILLEEAWSELFLLNAVQWCLPLESSPLFNSAELTALTLSPHPHPHSGIHMQTTTSK PSQVAADVRHLHDTLQRYKAVMVDPAEFACMKAIVLFRPETRGLKDSSQIENLQDQAQVM LGQHARAQQPGSPARFGRLLLLLPLLRTVPASRVELIYFHRTIGNTPMEKVLCDMYKN	unnamed protein product [Heterotrigona itama]
OG0000373	N	Y	C_waltheriae_g9515.t1	MIMTMAWTKVKEHVGIVIHNFANGSPHALRLTVGEVVYILEECGDWYYGRSKLRSMCGIF PKSYIHIQQQTITMDCLIHEITNVLREWGHHWKHLYVTHSEHFRTMQQQILELVGYRSKI LSGTLTVDELKDMKRLATARIDTGNQLLGMDMVVRDEQGNVLNPEETSTIQLYYHHETAA ERIRRATNDTKQKPLKLQAPVYSHIFFVSVRNFVCKMAEDVELLLTLYDGREMKAITENY VVSWSKEGLARDIDQLHNLRVLFTDLGSRDLAKDKVYLVCYVIRVGGMEAKDIDHRRSSV AQVNQKTKSTENMRRPFGVAAMDITLYITGKLEGDADHHHFIPFVHCEKESLDGTLRRIL SQKETNIQKSGNGNGSNFAGGQGLWASLKLLRGDTKQVRDENPHLVLGNVAIARKMGFPE VILPGDVRNDLYLTLICGEFNKGSKSTDKNVEVTVKVCNEYGVPIPGVMTLGGGASPIDE YRSVIYYHEDKPRWCETFKIAIPIEEFKQAHLKFTFKHRSSNEAKDKSEKPFALSSVKLM QRNGTTLQDIQHELLVYKLDQKKYEETDISYLKLPSTRGELVGLNVEKKPTLGALTLSSK DSFLIATNICSTKLTQNVDLLGLLNWASHNTDLKESLSALMKVDGEEVVKFLQDVLDALF NILMNNSDSDVYDDMVFECLLYIIGLVSDRKYQHFQPVLDLYISESFSATLAYKKLIAVL RKRIDNATNNDGQEKDLLLKTMKSLQYCMRFVVESRLLFTELNQDEEEFSQTLTELLQSI VELMRHETDSTLLVQGACLKYLPTTIPHLLRVYSGKQLSTILTDLLVTLPVGRLTKQKMM TVNDIVHSPLFLNAECRAILLPRITILVRDLLEAKEEGLSSTPGKSVAKVARLLGENRHR LNQHRGYSEEVELCVKILSDILELTFRKDIGSTVQDVKEIMLTALRTIIQTVISMDRENP LVGNLVSVMLAIFRQMTQHHYEIYINHFGTKFDLLDFLMEILLVFKDLVSRSVFPGDWSE MIMLQNSIILKSLRYFSGTIRDYFFSEFEQQAWSNFFHCAIAFLTQPALQLETFTPSKRN RIVTRYNDMRRETAFEIRSMWFNLGQHKILFVPALVGAILEMALIPESELRKATIPIFFD MMQCEFYSSRIVEGYGDTKRDPAHIKANFTEYENEMIAKLDILVEGGRGDEQFRLLWIQV MGNLCEKHSTMREQGLRFVDTVAKLMERLLQYRDIIHSESQEHRMLCIVNLLEFYSEINR KEMYIRYVNKLCELHLECDNYTEAAYSLKLHSQLLAWSDQPLPPLLRSHRYLSCQTHREL KEALYNDMIEYFDKGKMWECALAVCKELVAQYEEETFDYLQLSILLRRMAKFYDSIVKQL RPEPEYFRVAYYGRGHPTFLQNKIFIYRGKEYERLSDFCSRTLNQLPNAEQMNKLSPPTV EMLDSNHQYVQINRVDPLMDERRHRLSGKPITAEAVLRYHRVNDVQRFRFSRPAPRKDLL SANMNAGDKEKEANTGTNNEFASLWLERTVLVTSHPLPGILRCFPVTSSETYLVSPLRNA IETMEATNSALRDLILAHRADHSLPLNPLSMKLNGILDPAVMGGIDNYEKAFLNSEYRDS HPEESSDLLKLEGLIAEQIPLLSVGVQLHRLRAPPELTPFHQRLEQCFASMRNQVEAKYG KRTCDLQIECLTQTVTMRRPHASRGENQRLSESNIVNSDGGSHSRVSSLTRSQVATFKSL ASFNFNSSTPTSGTQSVTLSRNSSIRSHILSTASLQKALGTPSPGTNKKKDSKRRSSRKS DSAASTKNEQPTSQWYTTADVSQNMSTPVTPLISSFPTTPIFELRQELTPKRPLRSEVEK EKRISNRLSGQSQHYLRNINNGIDCGSIGKGNRDSIGTTDSTASEDDPPPPLPVKTREAD YCNLPEEFSLHHCATGSLNSYGRSLAQWSKNKLPTPTDDLDVQVKPPTPPPKPKRPPYNL NKLVISANIDNFNQDPSVT*	unnamed protein product [Xylocopa violacea]
OG0000271	N	Y	C_waltheriae_g10623.t1	MCENDKSVKCEAAEEEDDDDMYEEDLFQFDTQWKRIQQQTFTRWANERLKAVNKYIGDLE SDLSDGLRLISLIEVLAQKRLPKHNHRPTFRSQKLENVSVALKFLEDEGIRIVNIDSSDV VDCKLKLILGLIWMLILHYSISMPMWEGEESEETDKRTTPKQRLLHWIQSKLPDLPIGNF TSDWNDGRAVGALVDAVAPGLCPDWQDWSPKNAVENASEAMGLADNWLNIPQLIKPEEMV NPDIDEMSMMTYLSQYPNAKLQPGAPLRPRANQNNIPLPRVRVYGPGIEPNGPVVGATAD FTVETFSAGKGNVDVIVEDSEGNKLPVRVKFNEDKNLTYSVSYAPRKEGVHKVRVYFAGK EIPKNPYVVNVKPEPGDSAKVTASGPGLQAEGVMANAPTFFDIFAKDAGRGTPEVVILDS QVVKTGVPVKLRQTLPDVWRCEYTPRVTGLHSVIVFYAGKLIPGSPYSVNVGVGQEQKKC RAYGRGLLPNGVRVQDDADFFIVTKGLNDSEPGVVIIGPNGVNCPVRISKLEANKYKCNY TPTKEGRHVIMLTCDGKEISNGLHEVFVGPYKESKIKAFGPGLYGGVVDYPAKFTVDTNG ETGSLEFSIEGASKATITCRSNGDGTANVSYLPTTPGQYVVHILYEHEDIPKSPYVANIL PKTDFYPDKVEVYGQGVQAESIPSNVATSFTVDVSRAGRAPLEVAIQDGSGQDVPVRLND NHDGTVQCHYTPSSESPHVIMVNYGGVATKDSPYRVKVESPLNPNMVIASGPGLEKGVKS NTPTHFTVDCRKAGTGELRVTMLNPQGREILFSLTDNEDGTYTVDYVARQPGTYLVNLSY GGSNVPQCPIKVNVEPRIDVSKIKLYGLAQTAPVNSLQQFRVVTRDVGTPADLQVTITTP SGNRVKAHVAPTHEGYLVNFTPIELGEYLLGITFGGEPISKEPYRLTCVYGSDFGKVRAT GPGLSHGTVNKPAEFVIDTRGAGQGGLGVTVEGPCEAAINCRDNGDGTCSVAYLPTEIGD YGINITFNEQHIPGSPFQAIVMKDNELPMVSVTGNGIEPNGPCVNQPTEFTIDTRAQPKK DGENEKVSCTINDPSGGKIEKIIVPHGDGTYRVSYIPFEEGRHTIDILYDNIPIPGSPFS VNVQRVSYPDKCKAYGRGLKEGYVNKVNTFTVETKDAGNGGLDLSMEGPAEAKMCGKDNY DGSCNIEYVPTEPGDYEVSIKFANKHIPGSPFQIPVVNETEASKVTAYGSGLENTCENST EEFLIITPDNRPKKLDVTLKTDKGQLPKPTIKFCDDGLYKVQYQSPTAGANLQIFVTYDG QDIPGSPFKPKIWPAPDASKVVLSGAGVSPVCTASFPVDFTVDTSKAGYGDLEVQVLGPD GMLRKVEIEDLGNGKYKATYLPDDCGRYKVNVKYGNKEVPGCPINVQSVSTGKADQCKIK EGIQRTLAQGEEYCITVDTEKAGNGAVTCRIRSTSGSEVVDIDIEDNGDGTVNIYYTVAD AGDYTLSIKFGGQPVPEGFYTFTASEEYREHSSHKTQRTRRSKQRQEQQRVVEQHCSSTV RKSSSSTTTASTSGKNFNQIRLNKILLPLSTGTVTSEVTMPSGNVDKPVIEDNHDGTVSI RYDPREEGQHEISVKFNGEHVQGSPFKFHVDCLASGYVTAYGPGLIHGVCGEPGNFTIST KGAGAGGLSLAVQGPSKADISCHDNKDGTISVSYLPTAPGEYKISVKFGDKHVRGSPYVA KITGEGRKRNQISVGSSSEVHLPGKVTDTDIRSLNASITAPSGLEEPCFLKMLPNGNMCV SFTPRESGQHTVSVKKMGKHIPHSPFEIDVKEREVGDAKKVKVSGPGLKDGKTHVDNTFL VDARNAGYGGLSLSIEGPSKAEIQNKDNEDGTLSISYKPTEPGYYIMNLKFADHHVEGSP FTVKVTGEGTNRQREKIQRQREAVPITEVGSQCKLTFKMPGITSFDLTSTVTSPGGVTED AEIKEVEDGLYAVAFVPKELGVHTVSVRYKEMHIPGSPFQFTVGPLRDGGAHRVHAGGPG LERGEQGEPCEFNIWTREAGAGTLAVSVEGPSKAQIDFKDRKDGSCYVSYVVSEPGEYRV GIKFNDQHIPDSPHKVYISPAMGDAHKLEVAQFPETAVQPDKPAIFLVRKNGAKGELDAK IVSPSGIEDDCFIQGIDTDTYSVRFMARENGIHTIHLKFNGVHIPGSPYRIKVGKVDADP AAVHAFGNGLKEIKTGQKTDFIIDTCNAGSGALDVTVSGPSKVAMDCTEVEEGYKVRYTP LVPGDYYISIKYNGYHIVGSPFKVLCTGSDLAERGAQETSSVLVETVPKISKAKQTGPVL PLFKSDVSKITSKGMGLKKAYMGKQNQFIVNASDAGNNILYVGVYGPKGPCDEVFVKHTG RNNYNVSYLVRERGEYIIIVKWGDEHIPGSPYKVEV*	unnamed protein product [Xylocopa violacea]
OG0000193	N	Y	C_waltheriae_g7211.t1	MSFMNHYVSCSYDKSHEVLSSRLAQHNAKCSKNQQSPKSICPFHATHVLNSEELDHHLST CPSSASITCFKTALEPELEVGTISLDEACTKEANLMDEDWSGCSRSYDPIVVSEKKNVVR MRIGLSKAKKKQFREQERIRLASLANNDNNNDKDKNENAVRNNINYGQPLRAPKNIMKST ISNKNESVNDIAPIFSEISINDKDTTKDTFKDTMNNISTNERSVTKEYAERKLDTTIKSQ PELKNAETIKKQQKILEVNSTKQNCQMSNIQHEPAKVSDQCSLNSKVAGKPYRSAKRIIT GRGFPIAYEREKNLNSRLSKVKETKENTNLSSVYGYDED*	unnamed protein product [Xylocopa violacea]
OG0000246	N	Y	C_waltheriae_g3904.t1	MFNFMKKAAEKDDKEKRKREKKERKDVKKRDRSSMSAEELLRLDEVRRSLKIPGRRKEKE KLPSGITADYSASFFAYLDRDILENSQNSSSSSQTVRTGNNWNTRTPDGLTQSDSSETSL TSLTIASTASSGITNVSVQSGKNLPPLPPKPPKRGILKGPRLSVSGTVNSLSEEVQLPNE NEHNYQEASNLLVRNTLQNEVIAYQNVPANLSGFGNSVGKEEGCSEEETQIGHSSWQVSP QRTGQQNQNQQQQHHHHHHHHHHHQGDAKLLQVVTSASPSADSLTDTTNSSFATPPFSLS PVGESQGLSRWRSSASFEEQGVDLQLPEIIPLELPEPRELTIQRQPPPRNDFGFSLRRAV IVERSSNGVTQMRPVIFAEPGSMIQHNNDTGLLPGDRLIEVNGINVDDKSREEIIDLIKG SLNSVTVMVQPVAELSELSRRSDSDGFQVELAAANIRGGTLRRSGSLRFHQNVARSEEHL AQEQAWMTSERIWLLHRGGFTPATKCGPADTDTGKLRIRLTTSGEELLVDEEDVEKANPP QFDKAEELSQLRFLNESSVLHTLRQRYASNLIHTYAGDSMIIINPVAPLAIYSEKVAQMF RGCKNEDMPPHVYAMAQAAYRGMLATRRDHSLVFLGRSGSGKTTNFKHALHYLVLAAGTV NKILTVEKLNALFTVLEAFGNSRTHMNSNATRFTQLFSLDFDQSGQIASASLQVLLLEKS RIGRRVNGDPTFHAIYRLLAGAEGALRKELHLTNLVAENNAFITPLQKHEDKQRAMVEFN RIVTAFRILGVSEADEKVIWLVLAGIYHLSCAGAVKAGTSSQSRWQFARVECAEKAATLL GTTVEELSRIVFSSNGGGAGTPSTPRPALRTPSPTEQSKDIIGQDALEGLLIGLYSEVFH CVAALINRSISSSVHTVSSLLLCDSPGFQNPASCGRQTGACFEDLCHNYLQERLQLLFHH STLVAPKDRYIQEGIDVDYEDDYDEDGIASPQGLISLLDRGSSQSATMLRTSQSDLSGSR QMERKGLLWLLDEEAVCPGGSDETFLDRLFSHYGDRDHQILLRKAPGNNQFVLQHLLGTN PVLYTATGWLKATRENPITKNAITILQESTREDVSMLFVSARGAGVSGTLCSSMPGLEGS QSLRRASSIRRTFTAVKRKNICLQVKFTVDGLIETLRRTRVKFVHCILPQHNAGCTDNKS LLSVKSNQSEDSVINVPLLRSQIRGSQIIDAVRLHKVGFPKHMALGEFRRRFGLLSNDVN TRPGSPVADERRAVEDMMLTVDVDAALYRVGQSQIFFRSGTLERLEAQRDEKLTGHIILL QARCRGYLARRKLNTLKLQDLAVRCIQRNVQKWMSVREWPWWRLYVKVAPLLNVHRTEDQ LKAKTEELEILRAKVERLEQERSHLKHDNDRLEAKLSEMTADFAEEHSTSTLAAERIDAE TSERLRLERELQDVTETNKNLQQTTERLEMELLYARAADLNGVVSDAEDGEDGGVYKQRY EHAVKELEFTKRKMAQQHEDDLEQLVGLKKQLEKKLADAYEEVEEQRQIVGQWKRRVQKL NGEMHDLRLLLEEQTARNNLLEKKQRKFDSETQNLMNDLRQEKAQRERLAREKEIAIAEK FTIEQNLSDARLEIELKEERLRTLNQELEELTFGGKTEEEVAQLKKAKHELEKKVKEQEE VLDYFAEQVQLLEQAKLRLEMSIEQQRKEMRKEMQQRDEELEDVRGNSLKKVKALESQLE DEHEQRTIVLREKHELERRLVAIEEQKRTEQAAEADTMHRLRRDLKRTKALLRDAQTMLE RSKGDSTGKAALRQLKNQLEDAECARAAAVKAKQALEQELNETQASLEEALRQRNEAEER ANVAIRVRTELLFQLEEFEEELAEVLKKYRASVQQVTAEQAQLQEAQIQIATLEAEKSSL KDQLSELTQRLESVEQLGDPTANSLATRRLEFRTKELESKLELEQTTRARLETQIARLKE NLEKLQTETALLRTKEQTAQDGVRRLERSLREAREEANSALMREQEATRARRELEKSLEA AEAETKLARDDLRLALQRIDDLQSAIQGELDLDCSEEGTTENSDSD*	unnamed protein product [Xylocopa violacea]
OG0000414	N	Y	C_waltheriae_g761.t1	MNLSFAGCGFLGIYHVGVAVCFKKYAPHLLLDKISGASAGAIAACCLLCDLPLGEITSNV LRLAREARQRTLGPFSPSFNVQEILLESLQKFLPNDAHIRVSGKLHVSLTRVYDGKNVIV SQFSSREDLLQALLASAFIPIFSGLLPPRFHGVRYMDGGFSDNLPTLDENTITVSPFCGE SDICPRDVSSQLFHVNFANTSIELSKQNIYRFARILFPPNPEILSNMCKQGFDDALRFLH RNNLLNCTRCLAVQSTFVVSETLDDNMDYDPECLECKMHRQEALVSNLPETVMTIFQDAI DSANKGLINWLFKHRSVKLLSLLSLPCTLPADVVYATFTKFILSVPKLRRSLLELRTFFL DQLRMMFPKINVYYQQMPQTIKCQLAITEYGSNVYNMEAATKTDNFYKNKKNLNLTLQYN EMQPWKEHNNTSNCVINMSDLSNVDDTFENILQVTSEQEAVMAYYYMDDNNKVQVTEIFD VTDSESHAMLSIDEVENNTKLQFDEWDEPAWLSQHTLSDVVTESLYTEANQQSMENLSEI SLEEDILGALNTSSDPESEWEISKTLQPMKTSNVSNSRAEID*	unnamed protein product [Xylocopa violacea]
OG0000407	N	Y	C_waltheriae_g10622.t1	MFSNNRISCSDVFGVQENMDNSAYVPNHLPPPSLVVFSQAGGLPEALRMQRPFNPQVTDS KDLQVPFSTAASLGYGLHHMLHLPPQFLHPLDHRLPFGGFRPLGPSAFAPPSKCLKVETG NVPVSGSGLPSIGSLSSMSNMFSPSSLSTTSGGGGGGGGTAVSVSGASGIGGTSSTVQDV APQSPAGSTSRSPTGTGTGSIQNRGTTPEDDDRDANATPGSENTERSTPEEGRPYRLGPV FGGRCGAEALGLGFGLSLGPAYRFALPPGLAAKTTRCLVFDQGKKKFPSDPSCCPACGVT VRPQELEHHFAQELDRLYKISSASCRSRGGRSSLPPGHAQDHPHGSILHAPSATDGTPHG RWETYKRIKANRQARIRVKNRKRKADEPACPVCSERLSGTPEELNQHVERCLSKHNNGNS AGQNNVDEEEVDVEGDAETFEEYEWAGQRRVRATSMLVGGFSAAGLATSSSNRSVGGSGG PSQQEEEDVDLVVDGDDVAEFGPAQYSEADVITPRMDGTPREQKERDALREAVISPNTPS TTPHTPDQVGQNLIEVKPEPGLITNPMGQNEQEDGVSISPRRDGDIPVIEALRGRIRELE ADMRGQPFKCLICMEQYKKPVTSVCCWHVHCEQCWLHTLGAKKLCPQCNMITSPSDLRRI YM*	unnamed protein product [Xylocopa violacea]
OG0000402	N	Y	C_waltheriae_g6615.t1	MDAVTKKKEGKLPEESPTTTKALETISKAKIEGKEEETPKKTKQEQETLPEKMETIEESQ AINQIDKPEENIELLKLPKERTEEVKRQLIISRASKITKESTAEENSESDESEESEEDDD SEKRFLIQVTPDLTAESLASEGAFDLEKEKFLHPETGEIISFSDFVLDLGIFDPDDVTVK DLSCKTTDRFVPLRDAIAKPLVDRNIGYMVDPKTGKKIPFFDAVKSGLIKQKPLPSEAEF SELDEQEGITLRRAVEVGILDPTTCEVRDPVTNQTFKLNEAIEMGLIDANSISVRDPVND EVSPLQEVLESGSKINVEEAFVKGLIVPESRKPISLEAAIRKELYEEASGKIKDTLTGQY IDVEESVRRGIIDAFISECVDGKAGTFLSLEESLGESKLLDPITGRLKDTKAGESLPLNV ALDRGLIVTTSFIPTLIDTIVQEYYCPRTGLVLNPRTGEETTLKEALETGYVDGETTMVR DDRNDTVVSLRRAEEIQLIDLEKGILVSPHSMTLDVAYEKGYILSTVKPWSLQEALAHQT YDPERGTFEIDGVSYTLEDALKNGLIAKDNPSVKDPRNSEIISLGEAIKQGLIDPKTGTA VDPSTSTPLSLTDAMDRGLIVPAKRKISLPEAVFIGLYEPATGRFIVPETREKLPTDRAI KVGAIDPSTAVVVRQPDGKAITFKKAIKESIVDPKSGTVTNEKGKSVDFREALEHGLLLE ARRPMTFSEAISKGILDERTNMFLDPQTDVYLTLLEAIQRNLIDVSSVTVKDARSGFREK ISLTDAIRNGYVDGTLGKVHVTPDSSMSLQEAYEAGLIVDHRAAVSLQRAIHQGLYEEQT GKIIDPSTGRTVTLHEAMRNCVINPTLACYWDKRADRLLSLAETCRAGVIDRRSGTFKEP GANRTVSLSLALQLGLIVDIETAEFSLHETVIMGIYDPSSGTFTHPSTNQKLTLGEACRA ELIDPLSSIVRDARSNKYLALTDAVSTGVIDDTRGVYVALPRGQHPIDLREAVKKGYIVS SKLPLSIEEAVISRLYENDTGLFIDPRSNESLDLNRAFEVGLLDPETTALKDANSGQLTS LSVGIENGSIDVPRGRILDSKTKRSYPIDVALERGLLVTLEKPLAHESTRKSVARKDEVS RREFTIQEAIENHLLDPNTAVIREPKTGRFVTINNIPSDQIFDTSNKGTFLSDSTRTADG KLLPRFVRFGEIEVFYVRPLSFEDATDQGYLSLESGKVADPKTNESVTLKDAVGLGIVDS ESALIKDTKKRKMVKLTEAFRKGLMDAEKGNVLETETSRLYPLSRAVESELLITPKHGLS FIEALRYGLYETSTGKFNDPFRLASALDRRPSTLKQAIDTGSIDPSSTVIKVPGTGKIIG LLEAISTGIIDPVAGRLIEDSSGKSLDFAKALEQGYILTAEARQAVEEKYKLCDETSSRL LQWITEVEEKLANQENVKEDIDELRNQINVMKEIKEDLEAHSRPVASCLDQIRQVVLTGG NVLSSEEVSTLEKNGRSLKTRFDRASDRTERMVKRSIAARDELVKFKNELSTFSHWLDNA RRVLEEKEHSLSDLNRLSSSADSTRDFISDVIAHQADLRFITMAAQKFVDESKEFLHVLN EFRTSLPQRLPHKEPIASQDSPVRGEVSIVTAQYKDLLSRANALSDRLSGVGGRQRDYRD SLEKARNWLKEVEPKIHRAISESIAAEPKQVEEQLSKAKALNNEMLANERLVENLKVTVE ALLRSLDGQLTPREVDELEEPAKALEDKYRQLTNAIGEKCQELDAALVRSQGVQDALDSL VLWLNNIESQFKNIQRPASLQKERLEEQQKDQRLLQADLDSHRLSVEAVASSAQDLLTNS SNARIAKRIEGKLKDVQVRFEKLMDKSLRRGEFLDEIGQALSDFLVEANKFDAWYAHMIE TLESRDLNKLDVAEYETKMANLMDKREDQRANFEDLIRNGKNLISKKDVTDVAAVRDKIK ALESQWKEVNNLIDEKQRLSKSRAEQLSAYEKLRDQVIDWLTRTEKKVQGLEPVAVDTEK LKKQADELKPIQKEYRDYGNTVDKVNDLGIAYDGLLKERTDSPTRRRGSTSPTKRPGGSS GFSSRRSSQDGFHLEDLSPVQQQLSEINNRYGLLGVRLTDRQTELDSIKEELRRHMDNLK TLSQFLEKIQRQIPKETMPVTKEEADKTAKQIKAVIEEMYEKQSLLDTTRTQVRDLVRRK KGAAGVDRLNDEMEDVTSRWRSFSERCKDRIKFLDDVKDFYDTSEGLASWLGSKERMLSA LGPISADPRMVASQVQQVQVLREEFRTQQPQLDHLVQVGENILIVVGIESPDGQRTNAKL KSILDKWSDQISRLDERAQSLGDAVDTSREFDASLNRLRDALQAISDNLDDLSLEKDPED QLRKIENLERQLEGQRPLLADAEAAGDQLCEVLSDPASKSEIHGKLAAVGKLYNNLQKKL DHKKAEIEGNLRDGRQFEASCTKTLGWLADELGNMSDKLLVSADRDILQQQLDHHEPIYR NVMGKEHEVIMLLNKGRDMLARSQKVENRSLQRDLDKMQTQWDRLKKDILDRHTKLQTCA EHCKKYYKAQDSFLPWLRQAEDRLECLKPSSFKRKDIEKQLKELSSFRNELWKHSGEFEN NKTLGETFLGSCDIDKQNVKNELGAMKTRWDKLNNDLIARTQSLEDTARHLMDFNENLRE LRHGLQRCEDKLASHDALGGAAKDPKLLDRIKSLREESANLRKPLQCVKQQANDLVNTAG EQGVDATHLQDEVDNVNDRINDLQAKLDDRCNELQSAATAVAQFNDRTKVISQQISSLEK ELDSMKAPGREIKLVRAQIEETSKVASKVNRLYEEVSDLESLGERLVDYGFAADAVATRE QVASLKRQIGKLDDRSRDRHEELTSTLHKLQEFYQTHVSVMAEIEEAYDHARKFKPVGSE VESIKAQQEDFRHLKEKKIEPLARAVEDCNLLGQALVQTAGRDVNTGNVERDIEKMNERW NDLKERLNERDRKLDVGLLQSGKFQEALDGLHKWLTDTEEMVSNQKPPSSDYKVVKAQLQ EQKFLKKMLMDRQNSMSSLYNMGQEVAAGADPKERKMIEKQLKELVGRFDNLTESAAERM EALEQAMGVAKQFQDKLVPLAIWLDKTEKRVRDMELVPTDEEKIQQRVNEHDALHEDILS RKPDFSELTEIASQLMSMVGEDEAATLADKLQDAADRYAALVERSESLGSLLQRSRQGLR HLVLSYQELQAWMEGMEIRLSKYRILAVHTEKLLQQMEDLADLTEEVSTRQTEVDSTTDA GLELMKHISSDEALQLKDKLDSLQRRFNDLVSRGSDLLKHAQESLPLVQQFHDNHNRLMD WMQAAESALQSAEPREDEIVRLEMEISEYRPVLDKINAVGPQLSQLSPGEGAATIEGLVT RDNRRFDAIAEQIQRKAERIQLSKQRSLEVIGDIDDLLEWFREVDNQLREAEPPSSEPEI IRVQLKEHKALNDDISSQKGRVRDVISTAKKVIRENGQHEDTSTIREKMEDLRETMEIVS GLSADRLGALEQALPLAEHLRDTHVGLVSWLEEAEHQVAMLPMPALRPDLIAAQQDKNEM LMQSINEHKPLVEKLNKTGEALLKLCNEEEGIKIQDILEADNARYAALRAELRGRQQTLE QALQESSQFSDKLEGMLRALSSTADQVNGAEPVSAHPGRLRDQMEENTALVDELAQRSEA YAAVRRAADDVISKAGNRADPAVKDIKHKLDKLNKLWSDVQRSTVDRGQTLDDALIIAEK FWSELNGVMSNLRELQDALAGQAPPAAQPAAIQQQQVALQEIRHEIDQTKPDVEQVRASG HELMGLCGEPDKPEVRKHIEDLDQAWDNVTALYARREENLIDAMEKAMEFHETLQNLLEF LREAEEKFARMGPLGSDIDEVKKQIKQLANFKAEVDPHMVKVEALNRQAAELTERTTSEQ AAAIKEPLGAVNKRWDGLLRGLVERQRLLENALLRLGQFQHALDELLVWIEKTDDTLNNL KPVAGDPQVIEVELAKLKVLVNDIQAHQTSVDTLNDAGRQLIEDGKGTAEASTTAEKLGT LNRRWRDLLQRAADRQRELEDALREAQSFTAEIQDLLSWLGDVDNMIVASKPVGGLPETA SEQLERFMEVYNELEQNRPKVETVLQQGQEYLKRADSSSAGGLNHNLRTLKQRWDNVTAR ASDKKIKLEIALKEATEFHDALQAFVDWLTNAEKILTNLKPVSRVMETILGQIEEHKAFQ KDVGVHRETMLNLDKKGTHLKYFSQKQDVILIKNLLISVQHRWERVVSKSAERTRALDHG YKEAREFHDAWSSLMNWLDETEKTLDEVAADGGLGGNDPERIKARLNKHRELQKALSAKQ GTYDTTMKNGKLLKDKAPKIDEFALKELLNELKNKWTTVCGKCVDRQRKLEEALLFSGQF KDAIQALLEWLSKSEKQLANTGPLHGDLDTVTNLVEQHKTFEKDLESRASQMESVIKTGR ELLAKATPEDASAIGSQLSELNGLWDTVTELSSIKTERLEAALKEAERLHKAVHVLLEWL SDAEMKLRFAGQLPEDEQESRNQLMDHEKFLRELRTKETEKDQTLELAHSILGKAHPDGA MVIKHWITIIQSRWEEVSTWAQQRNQRLENHMRGLQDLDNLLEELLSWLEGLENTLNALE AEPLPDDKATLEMLIADHREFMENTSRRQNEVDRVCKARQIKPVKDARKISKAKSPAPTR ASPGRDRTPDTLPHIGPRFPPKGSKGAEPEFRSPRVKLLWDRWRHVWMLAWERQRRLQDK YNYIQELDRVANFSWEDWRKRFLKFMNHKKSRLTDLFRKMDKNNDGLIPREDFIQGIMNT KFETSRLEMGAVADLFDRHGEGLIDWKEFIAALRPDWEERRTYNDTDKIHDEVKRLVMLC TCRQKFRVFQVGEGKYRFGDSQKLRLVRILRSTVMVRVGGGWVALDEFLLKNDPCRAKGR TNIELREQFILADGVSQTMTAFRSKPSPTSTLQRNQMSSANTGPITKVRERSARSVPMGQ TRASRSSLSAGTPDSLSDNESSFKISGAVRKTSTPYRSAITPGGSRPSSRPASRPASRPA SRPASRPGSRPASRQGSKPPSRYGSTQSLDSTDDSINVSRIPRRAAVSTTGNTPTSSRHN SVSGKRLGTPVNGSSSRPRTPTGLVSPASGVPARFGTIHRASSIPTLTGVGTPIRTRTPS SGSSTPLPPSLKLSRKPSGASDTSVSTTPSSQRKGKPTPIDQRAPFRL*	unnamed protein product [Xylocopa violacea]
OG0003786	N	Y	A_mellifera_XP_016770465.2	MKYDKITFECDVSVTIIVRIQKCDYLLVFNCQYLNVLEYMLSKIYLLGMNGQVQPSRERL GGFSNSTIGLFSGMITTDRVPNIQLTGTNNGLSMDDSNVVTEVDSKVKTKLLSMWNNVKY GWTIKVVKPNFSKESPVCLLGKIYRKKPEEFLEKASEADKTLDTGSEISLAMDAISFEDG IEEFKKDFTSRLWLTYRREFPILNGSTFTTDCGWGCMLRSGQMMLAQALVCHFLGREWRW QPDQPIKTEQQKLDEYNHRLIIKSFGDLPERTSPFSIHTLVSLGALWGKRAGDWYGPSSV AHLLSQAVENAVERHPAFNNLAVYVAQDCAVYLQDIENVCQTSDGKWKSLILFVPLRLGA DKLNPVYTSCLTHLLTLDTCIGVIGGRPRHSLYFIGFQEDKLINLDPHYCQETVDVLKDN FSLTSFHCTSPRKMLISKMDPSCCVGFYFHNKMQFTNFMEIAPSYLVPEDEKIDYPMFLF CEGSGKDLHQKIEIAENIIPSTTSFTGNGTYDDDLDECEEFELVQ	unnamed protein product, partial [Heterotrigona itama]
OG0000235	N	Y	C_waltheriae_g45.t1	MPFSRKYFKRVPIHVVEHHDEVLHFVYRCLGSKHLPFEGNAFVHLDSHPDMLVPQSMLAD TVWDKEQLFSVISIENWMLPAAYAGHFKHLIWVKPPWANQMADGVTTFYIGKHKDKGTLR LTSPEPYFVSEGLYATLDELENAREVTLHVMTIGNFIDDPTEKDDFTAISGALRQYLPER ETPYILDIDLDFFSTRNPFKTLHDRVNLYEKLERLYHFDRPDTEDPEALKKLTATRVEQI SELEKLFQYLEEHRSLQGYDGKKSARYEAVELLYKELTGVYENPAISWTLVHDAGCTIDH AGLPEHVTRPNDLDRLITGTFRSFLAALPAPPTIVTIARSSEDEYCPSENVDQIQFAVLE ELRQRLGDIDIRLRYQEEDETC*	UPF0489 protein C5orf22 homolog [Bombus bifarius]
OG0009177	N	Y	A_mellifera_XP_026302060.1	MPKIKRELPPLGKEFGKSDLDRIGYFHEPRVSPFDKYKGVPVKFREGIEKGRQMIAGPPL KLFEEKFMRIFEGEALSQPDTSTVSQLVPVKRVIWPSAPAKKHSTPGDYYGCFEKISYFS PALIKPKKPRPELPNVRIKPNPRGGPGYANICLSPFPAYSPEPYDPPDKKPKGNDTACLF QFRKTHIMRFIFK	UPF0602 protein C4orf47 homolog [Apis mellifera]
OG0000180	N	Y	C_waltheriae_g5990.t1	MKHLWPLVAWILLSSCPVESLRGIGHGLRREVFFLNLEDGYFGCQMNESTDVLQLLELSK LCDNHVDCYQGTDEQRDRLKCTDDCTKEDGTKCLNGVCLDSVCHCNDGFGGCNCQVPDEN ECKYRPCDIFAHCTNTLGSFQCSCFPGYQGDGFHCEDINECDNPVLAARCVENAECCNLP SNFLCKCKSGYIGDGEVRCEDVNECAIDGACADNTVCHNIPGNYSCACQEGFTGDPYDSC IDINECNYAGACGRGAECVNLPGAHKCLCPEGYNGNPEEECVDVDECLRSPCGRSAQCTN VRGSFRCSCPEGMSGDPWIGCHDIDECTALENPCGRYAICKNADPGYTCDCPPGYSANPS PSVACEQTDVTTLCKSNYDCVNNAECIEGQCFCKNGFKAVGAECTDVDECLSNPCGPSSI CSNTRGSYHCECESGFVGTPPHIPCKAPCDEVTCGEHAYCKPDGHEAYCICEDGWTFNPN DIAAGCVDINECDAINGPSGRCGKNAICTNTLGGFSCHCKPGFSGNAFKQCIDVDECTRL DACGHGAICTNNEGSHTCTCPEGTIPDPDPYIKCVGIVTCDVDGDCPGNAICDPQKRCLC PEPNVGNDCRHPCEDLSCGPNAHCMLSNDVATCLCRSGYTGKPGVKGGCRDIDECAINPC PQGAICNNEPGSFSCQCPSGTTGDPYSGGCQESKPPHVCGPSTPCPAGEQCIKDEFVGSS VCICQRGYTRDHETGKCRDVNECMELRDKPACGVNAICKNLPGSYECQCPPGFNGNPFTL CEECNSIECQCQPPYKIVKGKCMLAGCSKGEKCPSGAECITIAGGVSYCACPKGYTTKAD GSCEDINECIVGHQVCGYGAECINLPGSHQCICPHGYGGDPYNGLCSPAQKRCTNDNECK ANEKCVQPGECVCPPPFYTDPLDGNLCKNPCDRFPCGINAKCTPSDPPRCMCEAGYEGDP QHGCVDVNECANNPCGHGAYCINTKGDHVCECPKGTVGDPYGSGCTGVAQGKNECSSNED CDNLYACVNGKCVNPCDNVPCGPNAYCEPDKHAPWCRCVIGFVEGENNECVSLCDGFVCG AGAQCIVSYSGPTCKCIEGFMGNPFPGGQCQPDVCSPDIPCAEPSVCISGRCKRRCEGIV CGVGASCDPATNKCVCNPYFIGNPDLLCMPPIEPAICDPNCGHNAHCEYSLLEAKCVCNP GTTGNPYHGCGVQEKSDCSSGLCGKDAHCNAGPNAVECLCPPGYAGNPYIQCHDINECDG NACGTNAVCINTIGSYDCRCKDGFFGNPFVGCQQVQVGQCTDPSTCACTDSIPCPFDYTC VSGKCVNRCSDVKCGPRSVCQDGSCVCPPGYTGNPNDLTKGCYLHGHCSNDFDCGPQQIC FQVGKGVRKCVDACSKLQCGPNALCVTQNHVSSCLCIDGYQGNPSNLIEGCQPSKSVITP GCRSNIDCAVGTFCILLDNGVHDCVNPCSKMVCGAHQKCEPDRISGHATCKCQDGYEWNP ILSSCEKPSVPDCISDDDCHLAEACRPDALGVLKCISVCDSFTCAVHSQCVAERHRGRCD CLPGFVGNPNDRQGCHSLKKDRCSTDSECPEDQTCRSTEKGLLSCQPVCNFVSCGPNALC VVQNHVANCECPPGLYVGDPNDVAKGCRAVPCVYNIDCPPTQLCNRLTHTCYDVCDEDAC GINAVCIADDHRAICQCPPGLKPNPVPDAGCVAIEACNPNPCHETALCVPGPSNDPVCQC PPNFVGDPYARGCQPEGYCENARDCPVQSICHNHRCINPCENACGPNSICELVNGQPSCK CVHKFVPSSKGAQDGCVRALNYCSVDADCEGSVCLDGQCIAVCRAATDCSNSEKCVDNKC IVPCVTHTQCQNNQACVNGACILGCRSNKNCPSTEACINNKCQDPCKKKDVCGPNAICSC TNHATTCTCPLGFHGNPTPQQGCVRVPNICEGPQDCPSQHLCVSGFCQCQCSEQNNCAEG ERCKNGICVKICYSDSNCLPGELCIDGACEVGCTSDVGCKNDEVCIKNKCKCSHGFIAGP DRCLDINECDDEPCHSSAECINLHGSYRCVCPQGTAGDPVGSGCVIPHQCTLHSDCPDSQ ACIQHNCTDPCSLVDCGLNTVCSVVDHTAACQCQPGYIGDSSGCFKVECLSNNDCPSDRY CNEETNKCSSPCNQVNCEHGHCIASDHDAICKCFPGFELVGDVCVDVNECLENPCHKTAT CLNKEGSFACLCPQGLIGDPFESGCKQPGDCFTDFDCPNSAACINNKCANPCDVSSICGK NAECFTRDHVPLCRCPEQTTGDPSSECVRLECNYHSDCSSLDACFAHKCVDPCSLPNVCG HGADCSALNHSAVCTCQPGGTGDPNLGCTPVQYCKVDSQCATGLTCNGGICTALCGSTRD CIGDQLCINGLCQPTCKSNSSCPEYQYCHNNICVQELRCTSDNDCFHDEKCIKNAIGQAE CQKACDLVLCGRNAECTADKHAAVCSCKVGYFGNPKDDKIGCQPIECETNDDCSAEKLCD SHRCRIACLAHNPCGVNAICTAERHVQVCSCQPGYTGEPTRGCQLIDYCLNEPCAPGAVC ENSRGSYKCHCQRGMVGDPYNSGCEPPVECIQDEDCPSTAKCISVNNVPKCSDVCSRTRC GPNADCVAIDHAAVCECRPDYEGDPNNPSIGCRPKPVICSSTAECAPNTYCYEGICRPSC QSDEECNISDLCLSGQCFNPCDVRAACGINADCDVRSHIKQCSCPPGFTGNSEVECVRLP VSCRDTNDCSEGNTCRDNVCLPICSTDNECAFNEKCVHGNCLLTCRLDNDCFLGHICLNN MCSFGCRADEDCNANEACIANKCINPCEATPCGPNGKCTVFNQRATCSCPAGFIPNPTAK VACLRSPGTICQTNRDCSTGTACIGNVCTPVCSTDSNCLSNERCDPSGICKSLCRRDEDC RSGEICEGLVCVIGCRADVECQENYACINNQCQDLCTLPDACGVNAKCSVHNHQRVCTCP APLVGEPTIGCKQAFLPCSSEAECTNGQTCYGKCCYATCRSDANCLGDERCDGGICKAIC NSDDHCSANQICQNRLCDIGCRSDNTCPNDESCVNNKCKNPCEGGKACGECAGCRVVNHV AQCSCPANYYGNALISCSKSMIPCDGTCECDEIGFCTNSCYSQEQCSCGEVCHSGKCRIK CDVNNNCPKGYVCDGGLCLIGCRTHSDCPSSLSCVNGQCVDPCSVNGSPCGINALCRVSN HRAVCLCPEGFQGEPSQECYQLECHRDDDCEANKRCSEDGVCTNPCLQHGVCGFNAQCRV VNRKAQCSCPPGHYGNPQINCKKGGDECLRRPCGVNAKCRATSNGYECTCDPGCHGDPHQ ACICDGGELCRDTRCGINAACRIYNNQPQCYCPPNYPSGDPMHACSPDRTIGDCRTNGCG KGAECIRDGVIFVCRCRPGTSGSPDVECTTERECTSDIECPNEKACINLQCVDPCGLRGA CGINALCRVVLHKPRCSCPQCYIGMPHTACHPDPKCDALNPRPTPSIGCSSERDCPESLS CNTRTGECRDPCLSGRYGCEVNKRCQVRNHRPTCVCKYGFVVNEIGELTCAPDTLTCTRD FDCPSNAACVNGKCQNPCNVRKVKPCPSDKTCDVLDHRPVCICTQNCNPSLSICLRDSGC SPDLACRNYRCVDPCSNSTCPADAPCYVEEHKPICKFCPPGFVPDTKYGCMKDTKCSTHD DCLSQLACINQQCLNPCTVHNPCDFVEVCHVQDHRPVCVKDTTNDENCPYCPAGMQCDPS TYTCVKAGCTSYKDCPLTETCIKGTCQEPCLVWNPCAKNAICVNTNHGAECSCEDGYEGN GFSYCEIEEKSDSVCQYNEDCPPSKYCDRLNRRCINPCLESECGDNAVCYPENHESRCKC LPGFEGNPHTTCVLNPNDPCVPNPCGLDAMCENENGNPICVCPKGLTGNPFEQCIPEGDL CQGNPCGANSGCRVISGQVKCFCLPGYEGNPPKTSCVFPSNPCEPSPCGPNTQCSVLKDG LSKCTCLPGYIESPNTIRGCVPKSNQCEPNPCGLGALCDSNRVPSCYCPEHTVGNPYQSC AAPPPNVFDPCLLIPCGKNAICVADDGIAKCKCVPPFIGNPYIDGCEAECIVNQDCDDNL ACFNQHCRDPCPGVCGANAKCEVADHVPVCSCLPGYTGDPFDFCKIDKTPVQPQNPCMPS PCGPHSICRVMNDRAVCSCSPGYHGTPPSCRPECLVSSECPAHLACIGQKCGDPCPGLCG QNALCQVINHNPICSCPPDYFGDPFTQCVKEAVPTPGPKNPCLPSPCGPNAECRVQEDHP VCTCISGMFGAPPNCRPECLIHQDCSNSLACVQKKCIDPCIGSCGFNTNCTVQNHRPMCQ CYEGYGGDPFSGCSKATYPVTMACDPSPCGTNAICEERNGAGSCTCLPDYTGDPYEGCRP ECVQNSDCVQSKACINNKCKDPCISACGINAQCQVINHQPSCSCLSGYTGDPLRSCHISS VTPIPGDPCEPSPCGPYSNCRVIDNHAVCSCQPNYVGSPPQCRPECVVSTDCTQNTACIN QKCSDPCPGTCGQNAECQVINHNPVCSCMSGYTGDPFFGCVEEPEAKGPGPEPSGNPCIP SPCGPYSQCRVIGNSPACSCLPNYVGRAPNCRPECVINDGCPGNLACQNERCVDPCPGSC GVNTFCNVVKHNSICICNTGYTGDPFTECVPILEAPTTTEQPRTPCNPSPCGANAICNER NGVGSCTCLPEYIGDPYTGCRPECVTNTDCDRNKACLNNKCVNPCPGTCGHGATCRVVNH APSCACLPGFTGDPFNSCAEITVTPEPIPINPCEPTPCGPNSNCRVHNEHAVCLCQPGFV GVPPSCRPECIVSSECSQNKACIDNKCADPCPGSCGVNTKCLTVNHNPICTCTNGYTGNP LVQCTRMNVTEPPFRDHGNPCSPNPCGPNSQCRVIGSQPACSCLLNFIGRPPNCRPECVD NSDCFHSAACVNQRCQNPCPGACGELARCTVQNHVPICTCPEGYEGDATVRCVLAPPPTT DVSVSNPCSPNPCGPNAQCRERNGAGACACPPDLIGDPYDNVKGCHRECESSEDCAPQLA CVGFRCSDPCPSTCGTLSICNVQQHVPVCTCPPGYTGDPYYACEIREMTSVPPLDPCSPS PCGPNSKCREVNSQAVCTCLPEYRGIPPNCRPECVVNAECPPHLACLNKKCADPCPNTCG LRAQCATKNHNPICTCPADFTGDPFTQCSPVAIEVPSVTERPPSCTPSPCGPNSLCQIIS GNPACSCLPNYIGLPPECRPECILSSECKSHLACVNQKCQDPCPGSCGVNAQCHVLNHIP VCTCMEGFTGDPFTQCTIIPPTTIPPVSDPCNPSPCGSNAICKNGECECLPEYNGNPYEA CRPECILNSECPRDKTCLKNKCRDPCPGTCGQNAVCDVVNHIPVCSCLSGYIGDPFVSCR LQTQVPPVSKDPCLPVSPCGPNSQCRNVENHAVCSCLQGYLGSPPSCRPECVVSSECPPT RACVNKKCTDPCLGSCGLNARCEVINHSPICSCLSGQTGDPFKSCYDITVPPEMKGTEDP CNPSPCGPNAQCQTINDYPSCSCLPSYIGTPPSCRPECLINPDCPSDKACINSKCTDPCP GSCGENAKCLVVNHAVTCSCESGYTGNPFVQCIILEEETINPCEPSPCGANAICQQRDNV GACICIDDYHGNPYEGCQPECILSSDCPTNKACVRNKCEDPCPGVCGLQAQCSVINHIPT CTCQPGYVGDPFTSCTLPISTDTEPTVVDRCNPSPCGPNSLCRAVQDQAVCTCQESFIGS PPNCRPECVVNSECPQNRACYKYKCTDPCPGTCGVGANCRVINHNPLCSCPQGSTGDPFS RCYPQAVIPVPPAGDPCSPSPCGLYAECRTIGNQAACSCLKNYVGLPPNCRPECVVNTDC PSNQACISEKCRDPCVGSCGQNADCRVQNHIPVCLCQSGYTGDPFTLCSQIIEQPKIPQD LCNPSPCGPNAACNDGICTCLPNYFGDPYAYCRPECTMNSDCSRTKACVNQYCLDPCVGT CGTNAKCDVVNHVPMCSCPPGTTGDPFTSCRQQILEEPRKQPCTPSPCGANSICKVVNDH AVCSCQSGFIGSPPACRPECVVSAECPLTQACLNNKCQDPCPGTCGQNTKCQVVNHNPIC SCAERHTGDPFTRCYLMPKKPPVPTNPCEPSPCGPNSECQVRGDSPACSCIANYIGVPPN CRPECTINPECPPHLACMQQKCRDPCAGLCGSNAQCTVVNHHAVCACVEGYTGNPFSVCE PTAIDKPIDIGKPCEPSPCGTNAICRENNGVGSCTCLPDYLGDPYEGCRPECTQNSDCAK TMACVRLKCRDPCPGTCGLQARCETINHVPVCSCNPGYTGNPFTYCTQTMISNVRNNTDH CDPSPCGPNSLCRNVDDHAVCSCLTSFVGSPPNCRPECVVNSECSLKLACVDQKCTSPCI NSCGTNTQCKVINHSPICVCNVGYTGDPFTRCFPALQPSQNDDALIPKDPCVPSPCGLYA ECRNIRGTASCSCLPRYIGSPPTCRPECRVNSDCAMNLACVNEKCRDPCQGSCGVTSICT VYNHVPVCTCPEGYTGDPFSNCNPVPVQPTQPTVFDPCASSPCGPNARCEDGICTCLPEY NGDPYVGCRPECVLNTDCPRNRACLKNKCVDPCPGTCGQNAECIVYNHVPMCSCPNGLIG NAFVQCTISQDTIRNPCSPSPCGPNSVCRVIHEQAVCSCVTGYLGSPPACRPECTVSSDC PLTEACSNQKCTDPCPGTCGFRAVCNVVNHNPICSCLPEHTGDPFVQCIPRPPEPVVPQN PCLPSPCGPNAQCAVVNDSPSCSCSPEYIGNPPNCRPECVSNSECPSQLACINQKCKDPC PGSCGSNAECRVVSHTPMCVCPNDYTGDPFTQCNPRPLIPVNLSPCTPSPCGFNAICKES NGVGSCSCLPDHIGNPYDGCRPECVLDTDCPSSLSCVRSKCQDPCPGTCGMNAECRVIDH RPACTCVQGYSGNPFQYCSLIREIEDETRYKDPCNPSPCGPNSQCRVVNGQAVCSCLPEY KGTPPICRPECVQNSDCPQDRSCVNRKCVNPCPTSCGSSTTCLVRNHSPICACRESYTGD PFTSCFPIPQSVQPTIIEPIQPCLPSPCGPNSECRVINNGPSCQCSTSYVGSPPNCRPEC TINSDCPSNRGCIRQKCTDPCPGSCGVGTECNVINHIPMCTCLQGYTGDPFSNCYRTPIQ LPSPVADPCNPSPCGPNSQCNEGVCTCLPDYQGDPYTSCRPECVLNNDCPRDKACVRNKC VDPCPGTCGRNAICKVFNHVPMCSCPSGMAGNAFISCDRTEEPVQVNPCNPSPCGPNSRC RSVNGQPVCSCVQGFVGSPPTCRPECVVSSDCPRNQACNNQKCIDPCSGTCGLRSHCQVV NHSPVCSCPSGFTGDPFTRCEFITTSMVVLEDTCASCQCGPNSVYQTMNEKPSCACLPDF IGSPPNCRPECVSNSECSSNFACVNRRCRDPCPGSCGSNAECRVVSHTPMCSCLSGFSGD PFTQCSLKRPEIEPTTQSPCRPSPCGPNAICKEQNGAGSCSCVADYIGNPYEGCRPECTV NSDCPSNLACIRSKCQNPCPGTCGQNAECAVIDHLPICNCLPGFTGDPFVNCRLQSPSIT PESERNPCSPTPCGPNSLCRVNNGQAVCSCLPDYVGTPPGCRPECVVSSECPLNRACVDQ KCTDPCSDRCGINTDCKVVNHSPICACKLDYTGDPFSRCFPTPKPLPTPVQNPCLPSPCG PYSECRDIGGSPSCSCLPNYTGSPPNCRPECTINPDCPSNRACINEKCRDPCPGSCGFAA ICNVIHHTPACSCPEGYTGDPFTNCQPLPRETVETPKDPCNPSPCGPNAECSNGVCTCLP EYSGNPYELCKPECILNNDCPQNRACVRNKCTDPCIGTCGQNAICNVYNHIPMCSCPMGM SGNAFVSCIVMREQSPTGPVDVCKPSPCGPNSQCRVINEQAVCSCVQGYLGVPPSCRPEC IVSSDCPRNLACSNQKCIDPCLGTCGLRTQCQVVNHNPICSCLPRHSGDPFSRCDPIIET SLVPVNPCQPSPCGPNAECRVVNDSPSCTCLTEFIGSPPNCRPECISNSECSAHLACVNQ KCRDPCPGACGSNTECRVVSHTPMCVCLNGYTGDPFTQCVMQRPTIVEKVSPCTPSPCGA NAICKEQNGAGSCTCLQDYIGNPYEGCRPECTLNSDCVSNLACIRSKCQDPCPGTCGQNA ICQVINHLPSCTCTSGFTGDPFRYCNQIRLSEPTVSEPCNPSPCGPNSQCRVVNNQPVCT CLPDYIGSPPGCRPECVMSSECSSNRACMNKKCVNPCPEPCGSNTNCMVINHSPICSCKQ GFTGDPFSRCFPVPKPSPGPIVENPCVPSPCGPYSECRDIGSAPACSCLKSYIGSPPNCR PECTINSDCPSNQACVNERCRDPCPGSCGLSATCNVINHTPSCTCFDGFIGDPFTNCYPK PLEEAVKPADLCNPSPCGPNAICTEGTCSCLQEYQGDPYTGCRPECVLNNDCPSSQACIR NKCVDPCPGTCGENAQCNVYNHIPMCSCLPGMTGNAFVSCRPSRGPEDLCNPSPCGPNSI CRVINEQAVCSCVPNFKGSPPSCRPECTLSSDCPKNQACSNQRCINPCAGSCGVRAQCQV INHNPVCSCTAGFTGDPFVRCEPKPEEPIAPINPCQPSPCGPNAVCRVINDAPSCSCVPE YVGSPPNCRPECIGNGECPRNLACTNNKCRDPCPGSCGANSECRVVSHTAMCVCLIGYDG DPFTQCTLKQTQIQPVSSSPCTPSPCGPNAVCKEQAGVGSCGCLPDYTGNPYEGCRPECI VNSDCVQTLACIRSKCQNPCPGACGMNAECHVVNHLPNCNCFPGYTGQPYRFCQPVTQIV KDKSDPCSPTPCGPNSRCQIVNDQAVCSCLPEFTGSPPGCRPECVVSAECPSNLACVDQK CKNPCPGPCGIGTECKVIRHSPICVCKERYTGDPFSRCFPTPESPPALVPYNPCVPSPCG SNAVCRDVNGIPSCSCSPNYTGSPPNCRPECVVNSDCSPSQACLKEKCRDPCPGSCGQYA HCSVFNHVPICTCTEGYTGDPFSNCYPKPPPQPSLPKDLCNPSPCGSNTECNNGVCNCLP EYVGNPYEGCRPECVLNTDCPTNQACIRNKCMDPCFGTCGQNAVCNVFNHVPMCSCPTGT SGNAFVLCSPIREVTPETPCNPSPCGPNSQCRSINGQAVCSCVPGFVGSPPSCRPECIVS SDCSRNEACSNMKCVNPCLGSCGILAQCQVINHNPICSCPAGLSGDPFVRCNPIMETQPE VINPCRPSPCGPNALCQVLNDSPSCTCMPGFVNSPPNCRPECVSNSECLSHHACINQKCS DPCPGSCGANTECRVVSHTPMCVCSSGYSGDPFTQCVLLEESRPVSPCTPSPCGSNAICK EQNGIGSCTCLPEYLGNPYEGCRPECTVSSDCPPNLACTRNKCQDPCPGTCGQNAVCQVI NHSPVCTCTTDFTGDPFRYCQPARKPVEDSTDPCVPSPCGPNSQCRVVSGNAVCSCLPEY RGSPPSCRPECVVSSDCPSNRACANQKCVNPCPTPCGQNTNCLVVNHSPICTCKEGNTGN PFTRCFPLPPQPTIPDLPQNPCEPSPCGPYSECRDIGGSPSCSCLVNYFGSPPNCRPECT INTDCPGDRACIKQRCTDPCPGSCGISAQCTVYNHIPVCTCFEGYTGDPFSNCSPAPPVE TVPEDLCSPSPCGSNARCDDGVCTCLSEYQGDPYLGCRPECVLNNDCQLNLACLRNKCAD PCIGTCGQNAICDVYNHVPMCSCPAGTTGNAFISCVAFREPVTTNPCNPSPCGPNSQCRQ VNEQAVCTCIAGFVGIPPTCRPECVVSTDCGPSEACINQKCSNPCIGSCGIGAMCQVVNH NPICSCPADKTGDPFVKCVDKQLETPPQRNPCEPSPCGPNSQCQVVNESPSCSCSQDFIG SPPNCRPECISNSECSNNLACINQKCGDPCPGSCGTNAVCNTVSHTPMCTCSSGYTGDPF TQCIMQQLIPMYVPEPCVPSPCGANALCKERNGVGSCSCLPGYLGNPYEGCRPECVLNSD CVPSKSCVNFKCVDPCPGMCGQNAICQVINHVATCNCIPRYVGDPFRFCREEEIAPSPNL RNPCQPSPCGPNSVCRENNGQAVCTCLPEYLGSPPGCRPECVTSSECPSDRVCVDQKCAN PCPDPCGRNALCKVINHSPICSCQQGFTGDAFTICFPVPRPQIESTKPAQQDPCLPSPCG PYSQCRNIGGNPSCSCSPTYAGVPPNCRPECTINAECSSALACIREKCSDPCPGSCGFGA RCTVLNHVPICSCPEGYTGDPFSNCVPRPVISEEPVSDPCNPSPCGSNAICRDGTCSCLP EFQGDPYSGCRPECVMNNDCTRDRACIDNKCMDPCVGTCGQNAECQTINHVPMCSCPAGM SGNAFVSCSPLQEDVIQNPCSPSPCGPNSHCQEVNGIAVCKCIEGFRGNPPTCRPECVIS SDCELSKACSNQKCINPCLGACGLRAECSVVNHNPICRCPQGLTGDPFAACTVTVEVSPE PINPCYPSPCGPNAQCQVVNQAPSCSCSPEFTGSPPNCKPECIGNSECPIRQACINQKCK DPCPSLCGINAECSVFSHTPICSCNSGFTGDPFVQCTQMQLAEERPSPCTPTPCGANAIC KVSGNAGACTCLPDYIGNPYEGCRPECTVNSDCPANLACVRSKCQDPCPGVCGQNALCNT VNHVPLCNCIQGYTGDPFRYCSLSPVTPEDTVTNLCNPSPCGPNSECRVNNNQAVCSCLS SYIGSPPNCRPECVVSTECPLNRACVNQKCVDPCPNSCGLNANCRVINHSPICFCNNGYT GDPFATCFRTPGMTSLYKFQSNSTRDYLEIIPLHAPTETTPEVQRDPCYPSPCGPNAVCQ NVGQTPACSCLSNYRGSPPNCRPECTINSECPSNQACIQEKCKDPCPGSCGFNAQCSVFN HVPICSCIEGYTGDPFNGCNEQVKHPEPTEIDLCNPSPCGPNARCDDGICSCLPNYFGDS NIGCRPECVLNNDCPRDKACVRNKCEDPCVGTCASNAICNVINHVPMCSCPPGFEGNAFA FCRPAIAELPSNPCNPSPCGPNSQCRSNNDQAICSCVPGYLGNPPNCRPECIVSSECPLN EICTNQKCRNPCIGSCGLGARCTVANRNPICHCPEGFTGDPFVRCLPLPALPAEPINVCQ PSPCGPNAQCQISGTSPSCSCLPEFVGSPPNCRPECISNSECPSHQACVNQKCRDPCIGS CGANAQCRAVSHTPTCFCETGYTGDPFTQCILRPIQDTPTMVNPCLPSPCGPNAKCTQRN EVGSCTCLPGYMGNPYEGCRPECVLDSDCSATRACINSKCVDPCPGTCGTNAQCQVINHR ASCSCFVGYTGDPYRYCSVQEVVSPVPTTDPCANGQCGPNSQCRVINQVAVCSCMPTFVG TPPACRPECVTSSECPTDKACVKQKCVNPCPASCGQNSDCRVINHAPLCNCKRGYTGDPF TICFSIPLTPPVENDLVAKDPCIPSPCGVYSECRNVGGLPSCSCLTTYMGSPPNCRPECT INSDCPPNQACMQQKCRDPCPGSCALQAQCTVLNHVPTCSCPPGYTGDPFTNCFIEPPRP IETDACASSPCGSNTRCDNGVCTCLSEYFGDPYSGCRPECVLSNECPTNRACVRNKCVDP CPGVCGQNALCNVFNHVPMCSCPSGLSGNAFVLCSPVQVTTVSDPCNPSPCGPNSRCRQN NMQAVCSCITGYIGAPPTCRPECVVSSDCPLNEACSNQRCRDPCPGSCGRNAICNVVNHN PVCICRERMTGDPFVNCYPMPERPPVPVNPCQPSPCGPNAECKVINDQASCSCNQEFIGS PPNCRPECISNSECPNHFACINQKCRDPCPNSCGINAVCNVVSHTPMCACNAGYTGDPFT QCLPVQFDIQVSRPNPCTPSPCGANAVCRVQQNAASCSCQNEYIGNPYEGCRPECTLSSD CPSNQACIRSKCQDPCPGTCGQNAQCYVVNHAATCSCFERYTGDPFVLCNPITEPQPEPN LANPCEPSPCGPYSQCKENNGQATCSCLPTYMGTPPNCKPECTVSSDCSLNLACKNNKCV DPCPGSCGQQSTCRVLNHSPICTCKPGFTGDPFTYCFFSPPQPFIESPVDPCVNSPCGPN SQCRDINGSPSCSCLNNYIGVPPNCRPECVINADCPRNQACIREKCQDPCPGSCGINSLC SVHNHVPVCTCLEGYTGDPFTSCQLKPMKAEEPVTDPCSKSPCGSNARCDNGVCTCLPEF SGNPYIGCRPECVLSTDCSNDKACIRNKCVDPCPGACGQNAQCNVINHIPMCNCPPRTSG NALIVCSPVQVPTTTRPCNPSPCGPNSICREVNDQAVCTCAPEYLGTPPLCRPECLVSSD CRKNQACVNQKCRDPCPGTCGVQATCLVVNHNPVCSCPERYTGDPFVRCEMIKEVTVPAN PCQPSPCGPYSQCQVVNDSPSCSCLPEYKGVPPSCKPECISNSECPSHQTCVRQKCIDPC PGLCGESAECHVTYHVANCICPSGFSGDPFTRCSVITREPEPSPCAAGTCGTNALCRERD GGAVCYCPPEYIGNPYVACRPECLIDPDCPSNRMCTRNKCQDPCPGTCGQNAECSVVNHQ PFCNCRPGYTGDPFVVCNMDIIVQKENVCSPSPCGPNSQCKEVSGQAVCSCLPTYVGTPP GCRPECVSSSECPTQLACQDYKCVNPCPSPCGLNTKCIVVNHSPICSCMPGYSGDPFTTC TPIPPVTVPGPMERDPCVPSPCGSFAQCRNVRGSAACSCLESYTGQPPNCRPECTINSEC PSDMACINMKCRDPCPGSCGSGATCSVMNHIPVCNCPEGFTGNPFTICQLLPVTPTQPTV EDQCSPSPCGPNAECRTGVCTCLPEFQGNPYLGCRPECVLNSDCPRDRACLRNKCMDPCP GTCGLNANCAVINHVPMCSCPGNMTGNAFSQCTPLQDMTPVNPCSPTPCGPNSECRVVNN QAVCSCIRGYLGSPPTCRPECIVSTDCPQNEACSNQRCTNPCPGTCGIAANCNVVNHNPI CSCPLRHTGDPFVQCIPFLEEPVVDPCRPSPCGPNSQCQVVNDSPSCSCSPGFSGSPPNC RPECVSNSECPSQMACIDQKCRDPCVGSCGAGASCHVVSHTPMCTCMNDYTGDPFTQCIF KEPSVIPAQVDPCNPSPCGSNAICKQMNGVGSCTCISNYIGNPYEGCRPECLLNSDCPAS QACMNNRCRDPCPGTCGRNAECHVVNHLPVCECYPRHTGNAFIFCSPIRPEVDQTISRPC NPSPCGPNSQCRAVNGQSVCSCLPDFIGSPPSCRPECTISTECAFNLACTNQKCVDPCPG SCGSNSRCEAINHRAICSCQPGFTGDPLVACFDVITEKPSYVPTYVNPCVPSPCGPYSEC RDINGQASCACMADYMGTPPNCRPECIQNSECPSNQACIQRKCRYPCDGVCGVGAQCSVI NHTPICACTDGFSGDPFVRCSPATAVEKEKPVDSCINCGSNTQCLNGVCTCLPEYHGDPY LGCRPECVLNSDCPRERACIKNKCNDPCVGTCGQSALCSVINHIPVCTCPPGTSGNAFVV CSTVQVQAPKDPCNPSPCGPNSQCRKINDQAVCSCIPGYLDTPPNCRPECILSSDCPSNM ACNNQKCVDPCPGTCGIRAECVVVNHNPICSCPSDLAGDPFTLCIRKTEEPQVSNPCVPS PCGPNSRCQVIRDSPSCSCLPQFLGSPPNCKPECISNSECSTRLACINQKCSDPCPGSCG ANAECRVISHTPMCVCSFGFNGDPFVQCISKPAVEGPIEKLTPCIPSPCGSNAICNEQNG AASCKCLPDYIGNPYEGCRPECIINSDCTADQACVRSKCQNPCPGFCGYNAVCQVVNHAP LCTCQSGYTGDPFVQCNVVQEESKPSDPCNPSPCGLNSQCRESNGQAICSCLPTFMGTPP FCRPECTVSSDCITNRACQNRKCVDPCPGICGINARCEAINHSPICSCNIGYTGDPFVRC FKVPMISESVNPCVPSPCGPFSVCRILGDTQLPSCSCMENYVGTPPNCRPECTIDSECGS NRACLRQKCTDPCPGSCGTGAQCLVVNHMAVCTCPKGYTGDPFVNCFLQAPPPIPVPQDA CNPSPCGSNALCRNGTCSCLPEYRGDPYYGCRPECVQNPDCPMDKACNRNKCFDPCLGVC GQNAECVVINHTPMCSCPDGMSGNAFTACYKVKDPVIVEPCNPSPCGPNSRCQDFSGQAV CSCAPGYIGNPPACRPECIVNSDCPLNEACVNLKCSDPCPGSCGVSARCQVVNHNPICSC PPIFTGDPFIRCFPRMEEPVPSQPTNPCQPSPCGPNANCQVINNSPSCSCKMEFIGTPPN CRPECISNSECASHMACVNRKCRDPCPGSCGSNAECHVVNHVPSCTCTQSYTGDPFVQCI VKQPDAMIPLRPCQPSPCGANAICREQNGLSSCTCLPEYIGNPYEGCRPECTRSSDCPSH LACIRSKCQNPCPGSCGANTNCQVVNNLPVCTCIPQYTGDPYLNCVYKVPTLEEEERDVC QPSPCGPNSQCQKVNGQAVCSCLPQYTGTPPNCKPECVVNSECNSNLACINQKCKDPCPG TCGRNAQCKVVHHSPICSCGNSLTGDPFVYCFPVPMPKPEGQYPKDPCMPSPCGPNAICK SVGETPVCTCTNSYIGVPPNCRPECSINSDCTADRSCIREKCRDPCPGSCGVNARCTVMN HTPSCTCPEGYTGDPFTSCSPIPPPPITEAPTDLCNPSPCGPNAQCDNGMCTCIPGYLGD PYTICRPECVINGDCDRNRACISHKCRDPCVGTCGINAECNVINHLPMCSCPRNMTGNAF ISCNPMQETSIVDPCNPSPCGPNSHCRSSNGQAVCSCVTGFRGSPPSCRPECVVSSDCPR NRACSNQKCIDPCLGACGLSAQCSVINHNPVCSCFEQYTGDPFVQCIPQTKEPDVPVNPC QPSPCGPNAQCRVINNAPSCSCLPEFIGSPPNCKPECVSNAECPSQQACINQKCRDPCPG SCGRNTECRTISHTPMCTCASNFTGNPFVECTPRPMENVPQRINPCQPSPCGPNAICRES YGSPVCACLPDFYGNPYENCRPECLINSDCPFNRACIRNKCQDPCPGTCGFNADCQVVNH IPACSCKSGYTGDPFRSCNVFTQPPMPSPSNPCDPSPCGPNSQCLNVNSQASCSCLPSFK GNPPRCRPECVVSTECAGNRACVNQKCVDPCPGVCGLSARCETFHHSPICSCNAGQTGDP FVKCFDITKTPAPVPLNPCVPSPCGPFARCQDIGGIPSCSCLPNYVGSAPNCRPECSVNT DCTGDKACIREKCVDPCPGSCGANALCNVINHTPACTCLTDYTGDPFTSCHLMATQVLPM PPDPCNPSPCGPNAICRNGECSCATEYRGDPYQGCRPECVQNSDCSYDKACSNNKCVDPC TGICGQNAECVVVNHIPTCSCVESHEGDPFTLCKPIRKRVKPCEPSPCGPNSVCREFGEQ ASCSCLPGYFGIPPSCRPECLVNTDCEQSRACVNERCQNPCENACGQGALCIVRNHNPIC SCPLQYSGDPFVSCFPTKTQPEEPSQDPCNPSPCGPNSQCTITSENKASCGCMPEFMGSP PNCRPECLENSECPGNRACVRQRCTDPCDGICGSNALCQVTQHYVRCVCPEGYTGDPFTS CTVAETTPAPTTPSRPCSPSPCGVNAYCRERFNTAYCECLPDFRGNPYEGCQPECLMNSD CPKSQACVRTKCQDPCPGTCGIGALCTVSNHIPICSCPLPTIGDAFTICKAVPEGPIERD PCSPSPCGPNTICEKVGDRAICKCLPGLQGIASSITGCQPECVLSSDCSGDKACINNKCV NPCTQSVCGIKATCIVINHSPLCSCPAPMIGNPFEECYTKIDTDPCNPSPCTYNGECKVR NGIAACIYPECVINSDCPRDKTCFAQKCRDPCIGACGLNSLCQTVNHKPICTCPAGFTGD ARIQCIVPTIEEPVPECVQNSDCQNDKTCYNQKCIDPCTLDSCGFNSRCHVQLHRAVCVC NEGFTGNPLNYCREIGCRADNDCQLTQSCINNECADACSVTQCGLNAFCKSDGYHRPRCY CPDGYLGNPYDMCERPECTNDNDCPSSLACSDLKCVNPCDCPPSAQCSVVNHRAMCRCPP GYVGDPYTSCLLETIDVQPQCRTDGDCPSKLACFNGICKDPCVETKPCIAGAKCSVVDTL PMRTMICECLPNFAGDATVACIPVDKQIEAICKSDMECSTNMACLNGRCINPCVINSCAP NAECTVQNHYRQCHCSRGTAGDPFVNCYRDTDSFPECTTNTDCASNQACINQLCQNPCVS TQCGLNAECITVKHHPTCHCLQNFAGDPQVQCFRPECKTDSDCPNDKTCQNNNCVTPCLL GDVACGRGAECTAVSHRAQCVCPRGTQGDPRIACISAVCHYNEDCADHEACDRLNRVCRP VCEDDTCAETAKCVARNHQPRCTCPLGTTGNPYVECTGVSVEAECKADSECPPYFACINA RCQDPCLSSNMCSGEQECKVLNTLPLRTLICSCPPNTITDINGQCKKIVLEDVQCHQDQD CNNSDKCVDGTCIEACLTTQCGLNAQCKATSHTGICQCAPAFSGNPYIECIRVPIIPLPP ARPECYANSECSSDKQCINSLCVNPCVVQDPCGRNALCHVDNQNPVCRCPTNYVGDATVH CIPPEIVPECTSNSDCAGNAACVNNLCINPCNCGPNAKCNVADHYPSCVCPPGYSGNPQL GCFKLDCETDSECNNAATCYNGQCVNPCILENKCAINAECYGQNHRALCRCGSGFQGNPE IHCERVECTADYDCPRNLACNSGRCVNPCVEDSPCAQNAICYVQDHEATCRCPDNLPAGN PYSYCEHPPTTEFDEPECRIDIDCAEKLVCIRNKCIDPCPVIKPCLENARCNVLDTVPVR TMTCTCPEGWTTDVDGVCRPIQIAIVGTCTTNDECGDTESCINRQCRDPCNCGTNAICYV RNHKPICSCKEGYQGNPDIACHSVECNRDSECSLDKSCVNNNCVNPCLVSDNCGVNAECF PNNHKADCRCRKGYHGNALDRCRVIGCYSNGDCPGDHSCINMQCINPCVHSNPCSPRAEC RVFNHLPICRCPAHHTGNPYVNCIPEERPECKEDNDCPNLLACFENKCQNPCSVVEPCSE PSECRVLPTSPVRTMVCVCPSGYVSSGSGTCRATKPILKIECARDDDCSSDKSCVNAICK NPCACGPNAECSVSNHKPICSCLVGYDGNPDVVCTKVAGCQTDNDCSGSHACVQHNCVPV CSPSLSTCGKGAECHGINHKAICECPPGYGGNPRVSCVLLGCKSNSDCPTNKACVNNRCE NPCAQNPCTGNMDCNVNHHIVECACPPGYIGDTRVGCTKLTEKCKADDECPSQTACFNGE CINPCVKIEPCGVNADCKVLDTSPVRTMICECIPGYRGNAVVRCDKTNVCAVEKGQIIDE YGNCVCPPGSAKDENEICVPCRKQSGMVINDEGYCVCALEKGMIIDEYGRCVCPTQHGYR LDENGVCRPDDKNRWRTDFPRPEMVVSCLSDGVQVEIHLHDQEFDGVLYVKGHSKDEQCR RVVSIPAETMHKTEIFKVAFGNCGLIHVNGQASFVLVIQKHPKLMTYKTQAYHIKCIYQT GEQNVTLGFNVSMLTTAGTIANTGPPPVCLMKIVTQNGNEINSAEIGDNLMLQVEVQPST IYGGFARNCVAKTMEDNLENEYIVTDENGCATDPTIFGEWEQNPETQTLMASFNAFKFPS SDNIRFQCNIRVCFGRCQPVNCRGYNAFGRRRRDVGPEVNDTSLSVIDNYEGQLREEITI QSNLIFTLERREERLTADPAEIASAQRVEDICVSMVGFVIALVITALLALVAVAIAVSCW LMAYRRQPKTAGPLPHPPEFPNPLFTTESVAEPSPDYHLS*
OG0008666	N	Y	A_compressa_KAG7212902.1	MWLPLMLLALMASGSACPELCECRQIAARRAALSEVTCHGGVPALPEVPADTRRLWLAGA EEFEVLRLLEELETSLGEFEGNGTANESLSDRDGLHNLEELAVTNCSLVALNVSWRGLER VRALNLSCNSLAWLESALPARIAGLSELDLSENAFTDVSAGSFRTLGGLVKLSLRRNAIV NVHEEGFRGLGNLEYLDLADNRLADLPDSALTPLYSLQKLDLSGNQLQVLGARWFESLDR LRELDVSRNGLARAATGTLQPLPGLSVLKLSENPLKERDVSLLLGTGRRLETVDASRTGL ARVPAALTRSVRALRLAGNKLTTIRSGDLDSYPLLRILDISDNRLVDIEDDALGRLEVLE ELDISGNLLERIPGSLPSSLTVLRLQGNAITCLKPEDLQGLCNLRSLTLNDNDIGQIELD SLGQLPVLVELDISDNPIKALPANTLSGPSNLAVLRMSGLTSLRSQREEQSDMAFPVPTP ERLVTLDVSRSPLLARQLLADDAALSACKSLVDLDLSETNLKSLRSDLFYMLPQLRLLGL AGNEWNCTEDLYWLGEWIRQHHESREGRCEAPQSLAGTLLRELPSPPLTATTWQSELLSS SLEDGKVANLTANPTERSEVYPLDDKTGNRTLDADGSDGMDSDRITSRLLSESTRGTVRI YEAPTSFKNVTSSVPGRAMDKAEEASGSADKNSSGEPSRASNKPVIKYEELERRSFDNRV DGRKQKGGRLYKLAVSPGKIGPSKPSKLAPRGEEARQEKHSTRDTPKEDSRTITEKTGLE KGSSEAEEPKATMEKNRAKEYSTREGDRTRENSELGGNSRTRAERNKPKEYPAKDSSRES IGVGVNSSSIAQRSGPKEYSMRTSDAARENSRIETDSRVAPESKRPLKHSSRGGEPAKDG SRNAIWERNKVREHSAKASVLTSANSSVDSIAESKRPKEYPGNGRKNSEGTNTITESKRP KEYSTSASDLMKAASKNTVIERHGVSEQTTSNDNLKNSVDSGITRAKEHPVKTTEPSSTN SSTTSERTKPKSPKSSRNSSTTSDPTSQLSRPKEYSSRSSENSSLNHNATSESTRSKLHS PRSSENSSLDSNTIAEELNGRATDSGARVSEALSAGAHPGMLVLAGAALGAVAALTVILS RRATVRRRDRYHRHENIEVHTLTPTTELW
OG0004518	Y	N	C_waltheriae_g9597.t1	MENVQRFQAAIKAYGVPQEEIFQTADLFERRNIPQVTLCLYALGRIVRISINSPEIDLTR NQQISNFKHKINLLRVTDAYIRPVRITGVNCGRTYAFGKSSHC*	myophilin [Fopius arisanus]	0051015;0007015;0015629
OG0003183	Y	N	C_waltheriae_g7466.t1	MPEKEMSPSLSDGIYTSQKNGNDDTGDGSESNPFKTILHAMRYAGGEPFPPIYQDSKEGD KKYDLVPKSQIKKVQKIWTREQYKNEDKQKKQLEDEEKRLKNLEEAKAILIEEDVTLPSA NRIKIRDSIEYRNQRVKVYGWVHRLRRQGKALMFVTLRDGTGFLQCVFVDKLCQTYDALM LCTEASIEVYGTLNIVPEGKNAPNGHELHVDYWKLIGSSPPGGADSILNEESLPDVQLDN RHMMIRGENTSRILMMRSELTRAFRDHYKDKGYCEVTPPTLVQTQVEGGSTLFKMDYFGE EAFLTQSSQLYLETCIPAMGDVYCIAQSYRAEQSRTRRHLAEYTHIEAECPFITFEDLLD RLEDLICDVVERVLISPMGYLVKELNPDFKVPKRPFKRMDYSEAIEYLRKNNITKDDGSF YEFGEDIPEMPERKMTDMIGEPIMLCKFPTEIKSFYMQRCPDDKRLTESVDVLLPNVGEI VGGSMRIWDYNELLEGYSRAKIGPQPYYWYTDQRKYGTCPHGGYGLGLERFLCWLLNRYH IREVCLYPRFVERCRP*	asparagine--tRNA ligase [Osmia lignaria lignaria]	0005524;0003676;0006421;0005737	nucleic acid binding
OG0000807	Y	N	C_waltheriae_g10524.t1	MQDDSSVIEVSGSETTRYGECNNLPPPEDATEKNKSTRKKKLYILEEESSEDIEPLESTI IITPPSKTRNLRSRRK*	LOW QUALITY PROTEIN: kinesin-like protein KIF20B [Bombus pascuorum]	0005524;0003777;GO:0007052 ;0007018	microtubule motor activity
OG0005137	Y	N	C_waltheriae_g7492.t1	MSALMKSQKPNSEIKQTATQVEQNFKQLKISKMPSVLTENALKSIENVDVAKKQYTNHFT NGKQLKEDSNKKCTELASSSKLITTCKIVQHPQNKNEDKRNKENTNVRHNECKNNETQSN EIKKNQHEKKWVLTDFDIGRPLGKGKFGNVYLAREKKSKFIIAMKVLFKAQIQKADVEHQ VRREIEIQTHLRHPNILKMYGYFHDDKRIYLILEYAPNGELFKELNAQPEKRFDEVRTAT YVSQLADALKYCHSKKVIHRDIKPENLLLGIKGELKVADFGWSVHAPSSRRNTLCGTLDY LPPEMVVGKTHDHTVDLWGLGVFCYECLVGTPPFLAKTYDETYMKIRKADYKFPEYVSEG ARNLISLLLIVEPSRRLPLEEVLKHPWLVQNRTTEPHVY*	aurora kinase C-like [Bombus pascuorum]	0005524;0004672;0007052;0032465;0032133;0005876	protein kinase activity
OG0000678	Y	N	C_waltheriae_g10655.t1	MSGLADPVAFAKDFVAGGVAAAISKTAVAPIERVKLLLQVQHISKQISEEQRYKGMVDCF VRIPKEQGFLSYWRGNFANVIRYFPTQALNFAFKDKYKQVFLGGVDKNTQFLRYFVGNLA SGGAAGATSLCFVYPLDFARTRLAADVGKAGGEREFSGLGNCLSKIFKADGISGLYRGFG VSVQGIIIYRAAYFGFYDTARGMLPDPKKTPFLISWGIAQAVTTVAGIVSYPFDTVRRRM MMQSGRAKSEILYKSTLHCWATIYKTEGGNAFFKGAFSNVLRGTGGALVLVLYDEIKNLL *	ADP/ATP translocase [Apis mellifera]	0005471;0140021;0005743
OG0003434	Y	N	C_waltheriae_g995.t1	MRSLSSILLFFVISVVTAEVYLEEKFLDDSWEKTWIYSEHPGKEFGKFVLSHGKFWNDPE NDKGIQTSQDARFYALSRKFKPFSNKDKPLVIQFSVKHEQNIDCGGGYVKVFDCSLDQKD MHGESPYEIMFGPDICGPGTKKVHVIFSYKGKNLLINKDIRCKDDIYTHLYTLTVKPDNT YKVLIDNEEVESGELEADWDFLPPKKIKDPSQSKPADWDDKPTIPDPDDKKPEDWDNPEH IPDPEATKPEDWDDEMDGEWEAPMIDNPEYKGEWKPKQIDNPNYKGPWLHPEIDNPDYTA DPELYKRDEICAIGFDLWQVKAGTIFDNILITDDPELAHKFGEEIWKATIEGEKKMKEAQ DEEERKQREKDSKENEDNKDGEDDEDAEEEENSIPDIEEHDEL*	Calreticulin [Apis cerana cerana]	0005509;0006457;0005783
OG0001931	Y	N	C_waltheriae_g9373.t1	MIKCEYIFITDTFASKVAACQDKYADACVGNVTGSNAVNVFLGIGIAWSIAAIYHACHGE QFLVEPGNLAFCVTLFCTEACLVILVLLLRRTKSVGGELGGPFILKILTSIVLFFLWVFY LIMTILEAYGYIEGF*	sodium/calcium exchanger 1 [Orussus abietinus]	0005432;0035725;0098703;0030424
OG0000242	Y	N	C_waltheriae_g11505.t1	MIDNCADDWRIAMTWQRIAQISLELAICAIHPIPGEYYFLWTTKLANKGGDFGSKWVPYD VTLSLPMFFRLYLICRVMLLHSKLFTDASSRSIGALNRINFNTRFVLKTLMTICPGTVLL VFMVSLWIIASWTLRQCERFHDEEHANLLNAMWLIAITFLSVGFGDIVPNTYCGRGIAVS TGIMGAGCTALLVAVVSRKLELTRAEKHVHNFMMDTQLTKRLKNAAANVLRETWLIYKYT RKDNCINPGRARAHQRKFLLAIYALRKVKMDQRKLMDNANTITDMAKTQNTVYEIVSNMN TRQDTLEERLVGLEDRLIGLEEKLSGLQTQLELLPEELTRCLAQHAERMEQRRNFLHPDT AVAMAPPGGGGIPTGNSLSMGMSVSAHHPLANLSNSLPHSRSVPSAPSTTSLHPWPANSI LPPVSSRTPHLVPQTGRHHSLAHSTVATTTTSQSATRLTSQPGMGGLGNSQGSDTSPHS*	small conductance calcium-activated potassium channel isoform X2 [Megachile rotundata]	0005516;0016286;0006813;0016020	small conductance calcium-activated potassium channel activity
OG0003388	Y	N	C_waltheriae_g7751.t1	MKGFHTFLVCLLFSLLSNLVQCNAENKYALLMPNVRPNREELYLCTPVKVDPSQNYYLTG FEPNATMASAHHILLYGCGKPGSSKAIWDCGEMSHSTNDDEDKMVPCAEESQILYAWARD APTLMLPEGVGFKVGGDSSIKYLVLQVHYAHIDQFKDGRTDDSGVFLHYTLRPLNKLAGV LLLGTSGTIPPRSTTYMETACSIKENKTIHPIAYRTHTHSLGRVVSGYLIKPDYTWVELG KRDPLTPQMFYPVSNKVPAGQGDRIAARCTMYSTRDSWTYIGPTKADEMCNFYLMYYVEN DEPLSMKYCFTTGPPNYYWKNAGLFNIPEIDASSL*	peptidylglycine-alpha-hydroxylating monooxygenase [Osmia lignaria lignaria]	0005507;0016715;0006518;0016020	oxidoreductase activity, acting on paired donors, with incorporation or reduction of molecular oxygen, reduced ascorbate as one donor, and incorporation of one atom of oxygen
OG0001116	Y	N	C_waltheriae_g4995.t1	MFRTKCKEHDHSSFYQFLQMEHSHKNTDCYFFYYSTCTKGDSCPFRHEPSALGCETMCGY WQKGKCLDEHCKFRHMEVRKNRKSIPCYWETQPGGCRKPHCSFMHKNARTITSDPINPVK NVDLSSNTVNLEWSNRQDDTKYDGSSTESDQGRGSSEAGSFIGSPAVDPLIVKFEEGAAI SKLCL*	zinc finger CCCH domain-containing protein 11A-like isoform X1 [Frieseomelitta varia]	0001228;0000978;0006357;0009790;0005634	RNA polymerase II cis-regulatory region sequence-specific DNA binding
OG0005075	Y	N	C_waltheriae_g2321.t1	MSLPFLTRDRLESVAGEKPHKCVVCGKAFSQSSNLITHMRKHTGYKPFQCGLCEKAFQRK VDLRRHREGQHPAAPALDYRSLQLPSGQVNANVLHSSPLQSPSAYHVPNAPGSS*	zinc finger protein [Apis mellifera caucasica]	0001228;0000978;0006357;0009790;0005634	RNA polymerase II cis-regulatory region sequence-specific DNA binding
OG0000028	Y	N	C_waltheriae_g9620.t1	MSSLDYLDLCRLCLVKDRVSVPIFEGEGNVRQIFLKIAACLPVKVAREDKLPKKICDDCV YKVELFYQFWNTTVNAEKQLLQWLGEVNLEDKQGYIANVLTPGVMKQEQSTENRLDGNVM QQVGEHQNNMGMGMMENMGLGIPMMISSANQQQQITSVPMDTGDNPVQTVQAVPGPSTQT THNQISQNQTSSTQQEDEEESSEDDDNSDDECDPDDGLPVKEESEEDPNNRTIEPTTFVN VSLACDEAGPSGLQQQKIADIPEMPMPQPTDGDPKSGEGCETFGGLSGMLRQILSPSPEA GDTSLSVTCALLQNNAMFPEQSSMMPTTTSTYQTVQSHHMSSICNDQTILMMDHVQIVTE SHPCPTCGLEFRSSLKLNYHVRTSHPTLMEYEQNVEASPMRYTCNVCCRTFFSLNHLRMH EVVHTASPTAITCGPPTTISSSTSVNTDKTFACDRCQATFRYRTLLERHRRMHEIGQEKP YSCPRCFMRFETRNLYNHHAKTHKMIVVTGTVNDRITNVSSGSSTIVSSGETITGNNPSG NVIGGGANKSAHAYPCDSCSKQFASIESLTTHKAVHKSRPLVCDVCGKGFTHRKYYVVHQ RIHTGERPYLCAMCGKSFTQASTLTVHRRYHTGERPYTCTLCGKGFVTRTIMLNHMKKH*	Zinc finger protein 62 like protein	0001228;0000978;0006357;0009790;0005634	RNA polymerase II cis-regulatory region sequence-specific DNA binding
OG0000239	Y	N	C_waltheriae_g10901.t1	MEVQASAVTAAAAAANLHALRQHVFKMSDYWHQPQRGPPQHSPGIQHSPISNSTQQQQYQ QQVQQMHSPLGQPQQQPQQQQQQQQQQTSVTQVQQTATSPQQQIQQQQQQQQQHAMSMSQ QQTGQGAQQHQSSPAPTTPSPQDDHKGSIVSSMAQSLHSLAQAQQTMSQASSPSLAVQAV QAAQALNQNLGQALTQALTQNMQQNLGQTLQHNLAQSLTPSLSPQQQQQLLNQPQNLSQA GQNMQQNIQSQAQNFSQTLQQQAQNLTQNLGQSQSQQLAQQLQQQATQNLSQNLQQQAQN LTQNLQQHALNMAGGIAQNGGLAGMNMSANQQQNAQSSMLSPGGTSQDSHDTSLTEKLVN ELQSRASAAGLGGAGGAGGGGGMGNINERTLEECWSTLQRVS*	zinc finger protein datilografo isoform X17 [Nomia melanderi]	0001228;0000978;0006357;0009790;0005634	RNA polymerase II cis-regulatory region sequence-specific DNA binding
OG0008180	Y	N	C_waltheriae_g9630.t1	MRKLVDHLKNLHGIDQAFSCDECGKTFRSPMNIARHKLIHTGLKKFACEYCDYKSNQKSN LDNHRRRHTKDYTFQCDDCRKGFFLKTEYLEHVNVHTKNQLYRCDHCDKSYPYKRNLTHH LRTRHANVLPAEMKNRNAKGKHACTVCLENFTRKTLLEIHLKKSHGLRKNVKHLCDLCGA ILSSKRRLIVHTRNHFNEKIVKCDLCGKEFSSKENLNIHRRVHTGEKPYGCSQCGRRFSQ RTSLILHLRYHSGERPYQCCDCGKGFVSGSFLKKHRKIHGKNSQMET*	zinc finger protein OZF-like [Bombus pascuorum]	0001228;0000978;0006357;0009790;0005634	RNA polymerase II cis-regulatory region sequence-specific DNA binding
OG0001796	Y	N	C_waltheriae_g11351.t1	MENRPAPLRSRRVCRFCLTESEPLNFIYERNHNKPFKIPLNLQIMSCVGIEVYAADGMPQ MICNACHWNLDRSYRFKLQCHKADKALRDYPLSGVLPRPFAPIPNDPPDVNNKRSSEQRQ QNEGAKKFRSDEEDMERQEIREREREHERNRDHDRERERNRDHERERNRERQIEKQRGNE DQHDYYEEEQDVGSEGDQDTNSTKDESKLEPGEIRVHACDQCDRTFPLRQALALHVQRAH RDRNYKCTECDRMFFSKYDLAKHMTTHSEEKPYSCPICNKQFSRANLLQRHEKVHRDELR YGCQHCNREFFTIEELEKHEDSVHKKEKPFQCNICNKRFTYKQGLERHEVLHNEDKTFVC EYCKEAFRTSTKLARHLTTHAGHRPYLCKLCPRSFLLSHHLTRHMRTHSVEKRHVCEDCG KAFKRKESLEVHQLTHTKRSGVGFVCDVCHESCRNRADYVTHIKQHIEAGEKMGPDGLQP DSKGKLELDSEEEEEEEQYSDGDDDYEPPPHIFKQLPKPNKPSESEDDAEKVAGKEEGQK EQIVYVKDKEGNMIKKTIKTLVPSQQKELQEVKSRQSSSNNQSTVKSSQSKQDKDAKSSS VDETEAQVQKIVASVLRESKIAYKPQNVREQNKEHANQTRGQTPGQSNTQSQISLKDDKL DVSAAGSATPKAVNTVKVIKRIFVRKPSGSGQSSVGAAAIKDGELDGTSQTLSSGHKITK KVIVCRIIRQGDTTKEIIMNPDGSIIDPAELAKLPTGNVVRRVVVKKPLDNQQSLVQTAL QTATDAPHSSNSSLKSNNVVISESPKFELKTSQSTSSKSSILESTMVDVEKPATTVGDQE TKEKLEQLEKRVEQQRLKIQELEARKQQEYETMEEMSPERHDESDEEQQLPLKRVFVKKK QSMYDEEQEYNDGEDTAFVTSTPLKLSSITKRNESTENEVKVEKENVEDKKVEENPSSEV FMTMEPVVPTSTVATTEATVPTSSTQREGKPTVTSTKVYGNKRIIVVKPADLSVIEETNK DVSDNLDSTEPTVKHQNSLMTDIEQISVDQTSEISPPIEPKIEPCEKENEPLKTELSESK SEVDDIEMKVDEAVAEEKTKVEESDVKMECENEEEPKERNEEMEENTNLTLNEPDLSESA DIFESSDNVLDVQKSQLTDSVIALEHESHVISLNDSNDSQDSLEDKLQQMEG*	Zinc finger protein 629 [Anthophora plagiata]	0001228;0000978;0006357;0009790;0005634	RNA polymerase II cis-regulatory region sequence-specific DNA binding
OG0001098	Y	N	C_waltheriae_g9524.t1	MAICLDADPWLLLLCSDGDSRGEFASGSGQEDEEGTPDTGMEDMDEDPEEEEEDEDVEMR VTDQESSNTGRDGSTASANNVSSSNCKKRQSSSSSSSSSSVQAQGCQGQNQSSQNGTGGN SSTGGKPRRARTAFTYEQLVALENKFKTTRYLSVCERLNLALSLSLTETQVKIWFQNRRT KWKKQNPGLDVNSPTVPTTPPHPPPYAPAFLFATHPHQHPLPHSHPHPHPHAHVHHPPPV PPPPPGYYHPAAPPYPPAGPTFFGHHLSATPATASGPPPTSTTSSTGLTLSAHPHSHTHP HA*	homeobox protein slou [Ceratina calcarata]	0000981;0030154;0005634
OG0006992	Y	N	C_waltheriae_g588.t1	MMQEHKSFLIRDLLGDVLAERVHEDSEDDSAVHSDSEDTIDPGSSPCARLESPSPALSPS PAAATSGKSCNASNGPPSGRKPRRRRTAFTHAQLAYLERKFRCQKYLSVADRSDVADALS LSETQVKTWYQNRRTKWKRQNQLRLEQLRHQATVEKELLVRGVGLHHGSIDAYCPPYNAQ TQSQGHQPPPPPPPGPSSASTAAFLSTAAALFRNVTYVHGCPL*	barH-like 2 homeobox protein [Apis dorsata]	0000981;0006355
OG0007782	Y	N	C_waltheriae_g10258.t1	MDPIVLDQQHQQHQQHPQPHQQQQQQQQYGEVNQLGGVFVNGRPLPNAVRLRIVELAQLG IRPCDISRQLRVSHGCVSKILARYHETGSILPGAIGGSKPRVTTPKVVQYIKQLKLKDPG IFAWEIRDRLLSDGVCDKYNVPSVSSISRILRNKVGSGTAMHHHPHHPAHHHHHHHLYAA AAAAGAALCPVPYPPTPYHATPPPAVTHHHHHHHHQVGPTTPGKLSPSSTPTIHGAVGHQ TSNIGGLQWPSPHTVHDILATGCNLTSSQGSSSPTSPLCPTVNDNRHHGHRHRQSTDMVV NTDNDHDEETRGYHHHHHQQYYASALYHHHHHHHGDNVTPTVTSSPVLTAQSIIMQSSST ANNQPASPCN*	Paired box protein Pax-1 [Apis cerana cerana]	0000981;0000978;0006357;0048856	RNA polymerase II cis-regulatory region sequence-specific DNA binding
OG0004614	Y	N	C_waltheriae_g2922.t1	MRLSHPLHGSLLPPGVCYTCDVCGKTLSTKLTLKRHKEQQHFQPLNSAVCALCHKVFRTL NSLNNHKSIYHRRQK*	BRC4 protein, partial [Acromyrmex insinuator]	0000981;0006357;0005634
OG0008739	Y	N	C_waltheriae_g2957.t1	MGAVWFSSKEVSEMLRKRVKYGWSLLDENIENVERVRLDFATQRELGCLIGAHVFLEYPW AFVRRDHVARLAKLSTCPLAAFQDLIEAYEADWFLIGYASDQLVSDQFVICLTEQAKRCI MQRNKSISNVILKYVNNQRKVSACKWICLGSDKEINETFVTNSRGLFEIEIVIPGRILGT SRLLGDRDSKSCRDGYVQLINTDEKFENIDIRCITRSVQTHLLHRESIAQMYPGNPRNAW TQYINEDTSTEMAIPFSIESRTNNNSANELKNKIQIGENQSQEKVSSIVNSSNSDESVEK TPLQLFLEARSREMIDIVEYNTVINLHLDDLRNLSELRCDMIKLSKFDLNQWLLFVDLNL TCGRSISDVSVHPKFPENVIIAYTLQTQNIVCENKFKPKALLWNLSNPFYPQLVLEYTMD IRSICFSPNIDGLVIGGCSTGQVVIWNIGDFLSSNRGNNSVKFGRAAQDSLPVFRPTIVL DKHRSHRLPTGNIQHVTSNFVLEPNG*	WD repeat-containing protein [Apis cerana cerana]	0045504;0045503;0060294;0036159;0036156	dynein light chain binding
OG0004700	Y	N	C_waltheriae_g297.t1	MKNLTTKQLQRIEKKKKKMAALLEITKLNDRDRETKLLALKKASLELEQSNDEDSSDVSM EESTKRKRPCDDQSKTMYSETTIEKKNIDDKKQSDSLASKKPRLSEDEYVKLKQELKERK KRLKMMPRMHLTTVGESASLSINVKNGDRIPIFLTDIQHLLLYALHGSHSPCMPGRWFQL EKYNRITHVVVLVVEGLSLYHFMAYESMFPHITSKLEHRVEVITPAAYGGSVIEDLATVS MSGVQRNKLIKRYGSLETALKNSGDVIKLLRAVFPMHKNLSETKNSPVLPIRDRFPRTQL LLSLCQMIEENYPVPLKGNLAKKHGNYIMTKDAYAEATPKSPMFSLDCEMCRTITGELEL TRISVVDESMNVIYNSLVKPDNPITDYLTQFSGITKKMLDDVTTKLSDVQENLRKLLPPD AILVGQSLNSDLHTLKMMHPYIIDTSVIFNMTGNRFRKTKLQTLAREFLGERIQENKSGH CPTEDSSASMKLVQLKLANSIDFGDAVLLGHCDMKTLKMQAKHSGSGQHPSEIDGQKYVT SIFKHVVQNNKTAAVIGSEEIMNEYSKYLTPSVNIMDDTNFSTGDQVRLAVMDSNKMAVT RMSQVAMEHAFTLCHTKIDEGKLEYDNIEKTIHSVNKWIRKLWGSLAVNDLACVIFSGQK NAANGACFLNIKREISEEMTIRA*	RNA exonuclease 5 isoform X1 [Apis laboriosa]	0004527;0003676;0005634	nucleic acid binding
OG0003242	Y	N	C_waltheriae_g101.t1	MSVDAKTLEESKSILKSIFLAGVNAVSPKTLIVNKVKFKDGILQIGEDSFKLTEDVYLVG FGKAVMGMSLVLEYILGDYLKKGIISVPISSKESIWKAENMSYFPKFGTSVITYLEGAQH NLPDDKSLEATHQIIDLVESLTENDTLIVLISGGGSALLYMPRPVIVGEDKLFLIKKLQK AGADIKELNIVRQKLSLVKGGGLARMAYPSTIISLILSDIVGDPMDLIASGPTVYSEKKP KDSIAVLKKYNLLDQLEGDMKKVLTSNETFKDKEMLARKKKEFKHVTNIIIGNNVLAIEA AATKAHWHKITPITLTADMVGEVHGVSLAYVHVTSLILLALNKTLNKEEFFEQVKDIPIL SLSAPKVDEIYNTLDNVSEEGLVLIGGGEPTVVVKGNGKGGRNQELALYFSLDWLAKIKT CPQFAEYDVIMLSAGTDGQDGSTDATGAFGYPAIGPIIYDMYVKAKSFASKMIVEAKEKK DAIRKEKEAKEEYCRQRERPKEICKRQELSGYIPPSKPQTSDDSETNDDSAADIDMENIL PYILRTMEIERMLPENALEDNNSYNLYSRYKKGADLLKTGITGTNVMDLHFIFIKKRKCG CKIDFEGVIAENTFDMHDLYIDPSTYQRYKDLFKIESFEWDTITKRPSFVTQKADQLNLK IIDDNLADPCCRKDRKFPMTNILKDKIFPR*	Glycerate kinase [Anthophora retusa]	0008887;0006468;0005737
OG0008372	Y	N	C_waltheriae_g8576.t1	MDEIAKKQNIQNDTGKEKEDQNVTLDHRIPKEVNLDVLYTTGLDSMSQENIEKKILPLKH LLEKDLKAADLKWSLFVAACNTYRYNTCLKPFPPMYIKNECKDIDALRRTIEIIPPMAVI LKALPEADVYVTYGAIIDLLHWVLIRLRDPYIKSIKKESYESILRKVPSEMSVAAPNLIF QVANAKQSPSEDRWKNVTDGCTTFHAYHGSRLENFHSIIHYGLQQSMCKGSLFAKGIYLS SELGVSLPYSPVGYGWGGSVLGSEMSCIALCELVNHPDVKTGDSESNVQSLITDSANIRV PNTHYLVTNSELVRVRYLLVYSQQVQATRCNNNNGLVTWFKQHKLLTFVLGYVLLLASVG LTHNKQVEKYYKLFVEKVGLE*	Poly [ADP-ribose] polymerase 16 [Melipona quadrifasciata]	0019900;0030968;0071782
OG0000774	Y	N	C_waltheriae_g5435.t1	MLVLNEEDPQDFLRIANSDGIMVLIHHSMDFPALNTNMYILQASHELEIAINPRISYKPK GLHHRNKENQIVPVCIADDENTLEYFPVYRYSNCYANCRMKAMIRLCGCLPFIYDHISNH YQIKRCELDRLDCIQENAKLLSIVKNTENENFTCSCRTPCVDIIYKGFPNAISLAKIGPF GNATRTTAILRVYMSSQIFMIFETLPAADEAYLLASIGGIFSLFLGCSFLSLVEIVYFLY LLCRAIYSRNNVGIQAKQTSNEHSVNLRRRVY*	sodium channel protein Nach isoform X2 [Bombus terrestris]	0015280;0035725;0016020
OG0004513	Y	N	C_waltheriae_g6485.t1	MHISFLQNLSIPQVSNFFYPFNTSLEEEIKRLFVNFTVDTQTASVPNVEDVMEEFRNNGR DFEYCPDMDHEEIQRSVPRRKKIMKPLPTGCVFCRNNGVEEVYCRKHLLKDSKGRVLCPV LRAYTCPICGAYGDVAHTVKYCPKSPYNSTMDTVNSFKLWRNSFGKKCHGK*	nanos homolog 3 [Apis cerana]	0003729;0008270;0017148;0048477;0048471	zinc ion binding
OG0003807	Y	N	C_waltheriae_g4037.t1	MSLKNEKIGIIGSGIIGRSWAMLFASVGYEVIIYDIVKEQITRALDDIYQQLKRLETGGL LRGALTADQQFKLIKGSSNLFETVHGAKLIQECIPENLSLKLKLYNELDNVVDNKVILSS STSTFRPSLFSEKLKHRDQVIVSHPVNPPYYVPLVEIVPASWTRPEISMQTKAIMSEIGQ KPVVFSREIDGFALNRIQFAILNEAWRLVADGFLSAKDVDIVMSEGLGMRYAFLGAFEAA HLNSEGMKKYCETYKNSIYDVSMTFGPVPKFEGPMAEEIIKQLNEMCPLNKLQERRAWRD EALTKLSLLKKELESKK*	lambda-crystallin homolog [Pogonomyrmex barbatus]	0070403;0006631
OG0000942	Y	N	C_waltheriae_g5653.t1	MEKDNARHYRAYEGFKSTNNGNTSSLKRSTSDRTKTHPSRQMSCLCFGGVPDKASQHSFL KGCIINLGICALLVAYTLLGSFIFLAIEGVVDVGIQQRTLATTVAGNQPNRRNATAWLKQ VNHEARAKTVENIWIITESLNILYRENWTRLAAQEIARFQDQLVKRITEDMTATQNPGTY VGSSTNDPVTERRSPEYEWNFAKAFLYSLTVLTTIGCGSIAPKSTWGKIATTCYACLGIP LTVVYLSSAGGLLSRCARGVFTRALCCCLCSNCGYCCYDERRMEEKERRMRKKRQQEELS QQQQQLQLQEPFYVRANASTFTSTVEIKASPKDEVSSLGSGDRPNVTILAPISICLGAML CYIVAGAFTLHKLDGWSFVDASYFCFMSLSTIGFGDMVPGSYPRQSLYESRNVTIWFCSF YIMSGMALTAMCFNILHDEIVHRLSHQPEKSEPVKPSPSMDELSTDPFALTS*	potassium channel subfamily K member 6-like [Halictus rubicundus]	0015271;0022841;0071805;0030322;0005886	potassium ion leak channel activity
OG0000964	Y	N	C_waltheriae_g1736.t1	MYPSASINAAAAVAVAAAARHPGPPQPGQQIKFTVGESCDRIKEEFNFLQNQCHALKLEC EKLATEKIEIQRHYVMYYEMSYGLNVEMHKQAEISKRLNAIIGQILPFLSQEHQQQVATA VDRAKQVTMTELNSIIGQQRPDISRLLQQMHAQQLPPGAAIGAHPGLPGLPGLGPAAGLP VPTSASAALLGLGLTPGAAAAPGTTAAHPLSMLSKPELHRGQPDDLKSNGGLSSTEERHR SSISPGDKYSRPRTPQETHHSHHSQNHHDHPMHIKKMKKEQDKDIGHSDGEKSDQDLVVD DASEGPTSPVVNGTTSPRENGLDKVAPIGGAVQTKKDVPPHSPRSGTSSNASTPSAKKME DREKPTTPISKPLTPTSSAALGGGLKPSGSAKLLQGPPPPGVPSAYPPHYAPGPPPHHLA PAGQHPHVDMMGYNGYVAPRAPPSLQQLYDPHVTMRAPMGSVGVPGGKPAYSFHVSSEGQ MQPVPFPPDALSGQGIPRHARQINTLNHGEVVCAVTISNPTKYVYTGGKGCVKVWDIGQG GTGNTKSVSQLDCLQPDNYIRSVKLLPDGRTLIVGGEASRLSIWDLASPTPRIKAELISS APACYALAISPDSKVCFSCCSDGSIAVWDLQNQSLVRQFQGHTDGASCIDISADGSKLWT GGLDNTVRSWDLREGRQLKQHDFTSQIFSLGYCPTGEWLAVGMENSNVEVLHATNPDKYQ LHLHESCVLSLRFASCGKWFVSTGKDNLLNAWRTPYGASIFQSKESSSVLSCDISADDRY IVTGSGDKKATVYEVMY*	protein groucho-like isoform X3 [Ceratina calcarata]	0005515;0003714;0006355;0005634	transcription corepressor activity
OG0001600	Y	N	C_waltheriae_g6045.t1	MTIGKVNASWAIFESCRDFTFIGRDVVASASGVYVRFYDLRNERARMDRFDGEERGDGVN CLAGHPVAPVFSVVEKRPNPRISIFAYPSIRRISLCADSDREIGYLCCAFAGSDYLLAQS DYPHYRLILWHWRSGDRLTSVDARIAENLNLEGTRITCSTTGSHLVARFSPTTGYLSVYR ILACSNTVRLHPFETRFERKPISCRWSLDCTLLCCDELANVWSLDFDATENRRRVKMIIE NSADENASRGCCTPVPVRGGILIVDDGSLNGEARVEFFRKPSSRDGKDEWITAWTLSLSF SPRHAAMDPNRDVVLLLGEDDGLYRMSDPSSDRPPRIEQLLHAENGYASIVSLSGSHFAA LDRRDRLAILDASTGRRVCSTKRPLAHHGKVTGLASCPSFMLLATCSSAGNCLLLDAATP SSPNVACCFHLQKESLDRLKFSEGGRFLGVAAIDVGRLFLLSWKVDALGQKSTARSVTWI NVERTLIDFLVHESKEEFLATAIVLLSATDGSSGNRGIGDEVAVYSCRFSDDFHEHPDRV ARLPSAVSSLNAGGKGNHETVGVSCASKLFHRIRFQDNFRSATLFDEFPSLHQTAGGLET KVSRERSILLTHGFDGLIVTRDMEEPRRVLSLFVAHHRADGGTLNAILLDDGIVSLGRNG DLVKNQLPHRCPGPRWIDRQGSRSIRPAPLEMETWVDATSRRRTVAEEKRNLALRSSILR DWNEVKRRVKELLDANEQEPATSRLPLATFDLNREAVERWKLETMKRTEDSALKEAEEQT ARLERTYRCLRERFLDSMIVRPTSIYSLFGRTRVINYPLAKPTPRDLDVQSWCRFSMETG ESVLRLEQQAGCREDSEEARNRGFVEILEAGVETERWEREAKIRFNERFEEVRRARRSGA KAARERANETARLVRELEITFRVDASSKLLEAPVEGADEGEEEEDGGGGRGRGLVPRERA AVSRRGHSRE*	Cilia- and flagella-associated protein 43 [Anthophora quadrimaculata]	0005515;0060271;0005930
OG0000483	Y	N	C_waltheriae_g627.t1	MVEPRWSKKCMNSTLNLLNPRSSYTDLQTLHKRYCKKYFCLCKKHMISVICINETKKLYW FNCKNVLERVNFGIGDGYYYKLLKIVHSALNTWTEHYIGGLSIARREIMFKINGTAKKNM KLLKEGCYCHYHPHMTADACNAVFLKKVVSFWTGDGFRGLREKLRGMTNYAKKMSDDDRM SLTTAVSDDDDGESVINSPYRGKQTGTAAASFNCTGAVRKAGYLSVKKWLLRKKHQIELA RKRGWKGYWVCLKGTTLLFYPCDSQGSRDTEAAPKHLIIVDGAIMQPIPEHPKRDYIFCL STAFGDAYLFEAPCQVELENWVNSIHSACAAAFARHRGKTGTLHLLQEEIFRIERAIESD HKLKHMADLHQSVAFDMETKQQINNKIIQWEEDVERLHCEQFRLRCYMASLQNGELPNPK SLLTHVSRATKQTLNKLEVFTVSSFHAFICARSPSLLNNLLAGRGATKRRPPLLSRSNST SSRRSLQISSRDDEKTVKVSVPENQQVAVFVRDAMTVEEFLASACNRKNLNPTEHFVRVK KRRDMENHNYFVPYRTDLIETYLHTHEIVEVCAKILYQVELQRNTLEQMWGFSVEAELIE NSDRQDELCCYVSRVEDKSVAMQNGIIKGDEIMVINGAVVSDLDMMYLESVLQEEVGLCM MMRSSRTEPPDLTGIMRVTDDIIESLVCPPPPSDPPVISEEMISGLIVPAPGWSKETIAQ ECSTAVHMENGKQTSRTNSFEIENLLKTAEQVTGICRSPGETRKSSPTGSVVSTHSQALT PSRQLSDAEKLKKVILELIETERTYVKNLNNLLENYLEPLKRETFLSNAEINALFGNIQE IVTFQRQFLQNLDHAIEMEADFNNFDHPSQFKGVLFSIGSAFLYYVNHFKLYSSFCASHS KAQKVLHPNEGNQALQEFLQSRNPRQQHSSTLESYLIKPIQRILKYPLLLQQLRNLTDER SEEHQHLIEALKGMEKVAEHINEMQRIHEEYGAIFDHLFRQHQKACKQPIDLSPGDLLYY GGVEWLNTSDFLGKIKKGLELHAMCFVFKSAVVLLCKERLRQRKKLMGVPTKTNSSEVEI IRYQVLIPVTEVEVRASSAKDMESHYLWELIHLRSQLQRRSEKVYVLSNSTAEFRNAFLR MIRQIIRESVRNMSIPSTKLNSSQPSITISPRMSTGHADKYEKQSTNQGQCGVNGNATTA GILTKKTVKPQLLPTSHNIKRKYSQSKPAVDHENSDGRDTEEATGVVNQQQTTFRSRSKT VSDTFGEVKVEMDSGTKSEGEEDSQAFLAGSTGSQARLIQSSHQPENYQPIAVKELGSPI WKPRELHTLGESTTLPRKGKSASEFGDISTCYSVSRKSLIEINNCAQQSSCNNNV*	Protein still life, isoforms C/SIF type 2 [Anthophora retusa]	0005515;0090630;0050772;0016020;0045202
OG0005413	Y	N	C_waltheriae_g11503.t1	MMSDGKKVGENNSSEVVNQFRSCRDLSDIVPLYTPRALYLKPIAKINVSVNLPQLKVPGK TISTWEVMEKIRALILPDEFASLKVVKSTLEFIRLEGDLQDRCRLQRVLARLDSQRLNLS GFPNILKVRAAEAKDDFPTRHSWDSYFRDAKHMNELKPGERPDTIHVTGLPVKWFSEDSA AMPSESFISKIFKKWGSLRRIDVPAADPYRSRMRLGSNINKFSFEDGIFFDAYIQYVEYM DFVRAMDALRGMKLLKKEEEKAFTAAIKVNFDKTKHMSDSSVAHREFERKRLIAQDTLAA ERLRRKEEAEEKRREELKKKEEADAAAKEERRKKREEKRKRKVLTIFRKKEEDKVSMKIA REGQKLIKAQRQLESIRLLDELFDRIKVKVEKNEIKIEEVTNVDTKKEDKKNTKVDGTVD ILSSEENSNEGKKDKKGKKLKKKKSKKEKKKKKKRKKGSDISGSLSEGSDTDEQRKKLKS VVKQNVTDPSSSTAATALETLPYPSLYPRIPQSWYYEAVLPMIYPSLPRGMLRSGRFPRG RGRGFSWRKAGNPRALHTLNPHLYNEQYYKYFAHLVGQDYHSFEYRSSRSRSRKESRSKS RSKSRSRSRSRSRSRARTRSTRSGSRSKSRSRSKSKSRSRSKTRSRSKRRSRSASGSRSR RRRGRSRSKSKSKSSTRTRSRSRRGRSPRKSRSRSRSKGRNNSKFRHRRRRERSASKVKI TRAKSRSMSPKRRSRSRTWSMPKSPDRRSCSWSKQVDDDSNKSNNDKPPTQQLRQESSVN EKMLENSYLENITSD*	A-kinase anchor protein 17A-like isoform X1 [Bombus huntii]	0051018;0043484;0016607
OG0001212	Y	N	C_waltheriae_g2650.t1	MAESDKLNIDNIIARLLEVRGARPGKNVQLTEAEIKGLCLKSREIFLSQPILLELEAPLK ICGDIHGQYYDLLRLFEYGGFPPESNYLFLGDYVDRGKQSLETICLLLAYKIKYPENFFL LRGNHECASINRIYGFYDECKRRYNIKLWKTFTDCFNCLPVAAIVDEKIFCCHGGLSPDL QNMEQIRRIMRPTDVPDQGLLCDLLWSDPDKDTMGWGENDRGVSFTFGAEVVAKFLHKHD FDLICRAHQVVEDGYEFFAKRQLVTLFSAPNYCGEFDNAGAMMSVDETLMCSFQILKPAD KKKLTYGGLNANRPVTPPRGGGNNKNKKK*	Serine/threonine-protein phosphatase PP1-beta	0004722
OG0000725	Y	N	C_waltheriae_g4166.t1	MSGTKCRNCGSTDIETDPARGDAVCTECGFVLEDQLIVSETAFKETPSGNMMVLGQFVAN DSTGGATGFGATYHVNGKESRGITLQNARKGITHLCMQLRLNQHCIDTSMNFYKMALNRH LTRGRRQEHNHAACVYITCRTEGTAHLLIDISDVLQICVHELGRTYLRFTQELCINVPSV DIIHSFLISL*	Transcription factor IIIB 90 kDa subunit [Melipona quadrifasciata]	0000995;0001006;0006383;0006352;0005634	RNA polymerase III type 3 promoter sequence-specific DNA binding
OG0009069	Y	N	C_waltheriae_g2037.t1	MFTRTICLLALIAVVFAADKQIEIVSQNQDISPDGSFSNQWESANGIKFQEQGVLKNAGQ KDTEAEEVQGSASWTAPDGSKISLGWLANENGAVFQGDHLPTPPPTQPIPVLIQRALDWI AAHPNQEEKNKL*	endocuticle structural glycoprotein SgAbd-2-like [Hylaeus volcanicus]	0008010;0031012
OG0000044	Y	N	C_waltheriae_g8018.t1	MAFKFIVFAAFVAAANAGIAPLAYAPAAPLAYSAPVAVAPLAKAVVAKTIDDEYDPHPQY SYAYDVHDALTGDSKTQQETRDGDVVQGSYSLIESDGTRRIVDYTADPVNGFNAVVHKEP ATVAAAPVAAPLTYANSPVLAAPVAKLAAHAPAFAYAAPVAKLAAPIAPAFAYSSPIAKY AYAAPATYIH*	Cuticle protein [Anthophora retusa]	0042302;0031012
OG0000487	Y	N	C_waltheriae_g9610.t1	MAPRRHANGHAGALLELGGGTSNGLNDTMDNILGQSQNIRCCTPTGECLRGDALIRPNAL HDAVKVTCNNESCPVGKFMHRECFEAWEQTVLTYLKSCARARSWSERQRHQNLWTKKGYD LAFKACGCRCGRGHLKKDLDWMPPGSGNAVGNRQDENEAKKKKRRNRQNTRPSLAVSSGP PTHGNHVSTNGRGTTEAQLIESSRGRAGSLSSSTGSSSPPATSEPSVSPLHQPQAIMKKK SKVDFFSDRIR*	hdc homolog, cell cycle regulator isoform X2 [Megachile rotundata]	0051119;0008643;0016020
OG0000600	Y	N	C_waltheriae_g2194.t1	MPVPAIQKPAPAFHGTAVVNGQFKEISLSDYKGSYVILFFYPLDFTFVCPTEIIAFSDRV QEFEKIGCKVIAASTDSHFSHLAWINTPRKQGGLGEMKIPLLADKSTKIARDYGVLDEET GVPFRGLFIIDDKQKLRQVTINDLPVGRSVDETLRLVQAFQYTDEHGEVCPAGWKPGKKT MKPDVVGSKEYFKDS*	peroxiredoxin 2 [Calliopsis andreniformis]	0008379;0006979;0005829
OG0000554	Y	N	C_waltheriae_g8973.t1	MQIFVKTLTGKTITLEVEASDTIENVKAKIQDKEGIPPDQQRLIFAGKQLEDGRTLSDYN IQKESTLHLVLRLRGGMQIFVKTLTGKTITLEVEASDTIENVKAKIQDKEGIPPDQQRLI FAGKQLEDGRTLSDYNIQKESTLHLVLRLRGGMQIFVKTLTGKTITLEVEASDTIENVKA KIQDKEGIPPDQQRLIFAGKQLEDGRTLSDYNIQKESTLHLVLRLRGGMQIFVKTLTGKT ITLEVEASDTIENVKAKIQDKEGIPPDQQRLIFAGKQLEDGRTLSDYNIQKESTLHLVLR LRGGMQIFVKTLTGKTITLEVEASDTIENVKAKIQDKEGIPPDQQRLIFAGKQLEDGRTL SDYNIQKESTLHLVLRLRGGMQIFVKTLTGKTITLEVEASDTIENVKAKIQDKEGIPPDQ QRLIFAGKQLEDGRTLSDYNIQKESTLHLVLRLRGGMQIFVKTLTGKTITLEVEASDTIE NVKAKIQDKEGIPPDQQRLIFAGKQLEDGRTLSDYNIQKESTLHLVLRLRGGMQIFVKTL TGKTITLEVEASDTIENVKAKIQDKEGIPPDQQRLIFAGKQLEDGRTLSDYNIQKESTLH LVLRLRGGMQIFVKTLTGKTITLEVEASDTIENVKAKIQDKEGIPPDQQRLIFAGKQLED GRTLSDYNIQKESTLHLVLRLRGGMQIFVKTLTGKTITLEVEASDTIENVKAKIQDKEGI PPDQQRLIFAGKQLEDGRTLSDYNIQKESTLHLVLRLRGGMQIFVKTLTGKTITLEVEAS DTIENVKAKIQDKEGIPPDQQRLIFAGKQLEDGRTLSDYNIQKESTLHLVLRLRGGMI*	polyubiquitin-A-like [Pararge aegeria]	0031625;0031386;0016567;0019941;0005737;0005634	protein tag activity
OG0001454	Y	N	C_waltheriae_g18.t1	MPEDINMVEAGEVETFAFQAEIAQLMSLIINTFYSNKEIFIRELISNASDALDKIRYESL TEPSKLDTCKELFIKIVPNKNDRTLTILDSGIGMTKADLVNNLGTIAKSGTKAFMEALQA GADISMIGQFGVGFYSAYLVADKVVVISKHNDDEQYVWESAAGGSFTVRPDNGEPIGRGT KIILHIKEDQTEYLEESKIKEIVRKHSQFIGYPIKLVVEKERDKELSEDEEEEPTKEEET EDDKPKIEDVGEDEDEDKPKDEKKKKKKTIKEKYTEDEELNKTKPIWTRNPDEITQEEYG EFYKSLTNDWEDHLAVKHFSVEGQLEFRALLFIPRRAPFDLFENKKRKNNIKLYVRRVFI MDNCEDLIPEYLNFIKGVVDSEDLPLNISREMLQQNKILKVIRKNLVKKCLELFQELAED KENYKKCYEQFSKNLKLGIHEDTQNRKKLAELLRYHTSASGDEMCSLKDYVGRMKENQKH IYYITGESREQVANSSFVERVKKRGFEVIYMTEPIDEYVVQQLKEFNANQLVSVTKEGLE LPEDEEEKKKREEDKAKFENLCKVMKDILDKKVEKVVVSNRLVDSPCCIVTSQYGWTANM ERIMKAQALRDTSTMGYMAAKKHLEINPDHPIMENLRQKVEADKYDKSVKDLVMLLFETA LLSSGFALEDPQIHASRIYRMIKLGLGFDDDDTPNVEDDKMETEIPLLEGDSEEASRMEE VD*	Heat shock protein 83 [Cyphomyrmex costatus]	0051082;0034605;0005829
OG0000794	Y	N	C_waltheriae_g1082.t1	MSKAPAVGIDLGTTYSCVGVFQHGKVEIIANDQGNRTTPSYVAFTDTERLIGDAAKNQVA MNPNNTIFDAKRLIGRRFDDQTVQSDMKHWPFTVINDGGKPKIKVNYKGEDKTFFPEEVS SMVLTKMKEIAEAYLGKTVNDAVITVPAYFNDSQRQATKDAGAIAGLNVLRIINEPTAAA IAYGLDKKTAGEKNVLIFDLGGGTFDVSILTIEDGIFEVKSTAGDTHLGGEDFDNRMVNH FVQEFKRKYKKDLSVNKRSLRRLRTACERAKRTLSSSTQASIEIDSLFEGIDFYTSITRA RFEELCADLFRSTLDPVEKALRDAKMDKSQIHSIVLVGGSTRIPKIQKLLQDFFNGKELN KSINPDEAVAYGAAVQAAILHGDKSEQVQDLLLLDVTPLSLGIETAGGVMTTLIKRNTTI PTKQTQTFTTYSDNQPGVLIQVYEGERAMTKDNNILGKFELTGIPPAPRGVPQIEVTFDI DANGILNVSAVEKSTGKENKITITNDKGRLSKEDIERMVNEAETYRNEDEQQRERITAKN ALESYCFNMKSTMEDEKVKDKVDPSDKQKVLNKCNEVISWLDANQLAEKDEFADKQKELE AVCSPIVTKLYQGGAAPGAGAGGFPSGGFQGAAPGGGGAGGGPTIEEVD*	heat shock protein Hsp70Ab-like [Apis mellifera]	0051082;0034605;0005829
OG0009475	Y	N	C_waltheriae_g7734.t1	MEKPIVRARVVKVLGRTGSQGQCTQVKVEFLNEQNRQLIRNVKGPVREGDILTLLESERE ARRLR*	40S ribosomal protein S28 [Apis cerana cerana]
OG0001812	Y	N	C_waltheriae_g1243.t1	MMFYYYIKIVPTTYVRADGSTLWTNQFSITRHSKQVSLFRRESEMPGIFFNYELSPLMVK YTEKAKSFGHFATNTCAIIGGVFTVAGLIDSLLYHSVRAIQKKIELGKYN*	Endoplasmic reticulum-Golgi intermediate compartment protein [Vespula maculifrons]	0006888;0000139
OG0001655	Y	N	C_waltheriae_g9582.t1	MLTSMSTMPSTSLNTVRIPSPISDTFDENPNRFTTYLHKLAGCYEPEVNVLTKDHCYARP WNWKPENIYAKPVKKLFFSRKCISAEKISLDEKINIEDINELLIPPIDFTKPKHQMDELQ RLANFARPEEDIDWEEKLDKILWTPIQNRLFTKVLKIFNAERLARLAKVNNSIEPIYRRT SADTAARRFREALASVGWDWRVAQWLHNLLFDHLPQEYLGIYLDILQTLRLKIPQLIDKM IAVQPNINAKNGSITWETLGSLLKRTWDPITPILNGNRLRKLPGNPILVIVPSGVGSNMS GRQHKWISQLGALGMVVTVHTHLGLAANRMTMMVCIDQLVQATRTKIQDIRSDCPGRPII LVGFNTGAALACQVAEMEHVTAVICLGFPFATAEGKRGTPDDTLLDIRCPVMFVIGQNAT LVRSDDLEDLREKMMVETSLLVIGTADDCLRISTAKKISEGITQNMVDRCILDEIGDFVG TILLQPHPLPLRSTSLSNYESKNNRKEPRKRRNSTSSSVESEPNSPTIKKSRPNTPTSSL IPAGQNSQSGSISRIGTYNTQQNLIAVSGSHVNHTPSVKRKPRVIGNQKSHFVEHLITSR FSGQTNSNTDNGGITLNIGSLASLAPIGPIRLAPASSGQTISTAIKSISKSSMAPSKVPK IVPANMQLQNVSKMKAIVSSNKGFSKVISSNYRHFNIPEKNGDTKLINVLTTSGNQIRVN TNAAGTHNKPSVSIANGTLSNILQNGKSSLAIATNSPAARVSTATSILLTPNNSGSVIVP PTTATMSKVTDDMATSSSSSRMLLSSGHSLDTFKMSQLPRQVTSNNNDNLHNASCRSIIM VESSMTNKPACSSVIVPLNGSHNPGSMLPLSNKLKMTNKSTKAIPKITINASNLQRIHNK PQKMNSLVNEIDDDLGNILDIPIIFAKDDENLNSLEKNPTVEVHEKSSSKLTSNTKVVLI SNKQDKLQQSTNKFVTPSSQTIICPNIAVQNLNHVILQPKSQNVNLPKTKATIPIQTRSS NQPAVKYTKIILAKRNIQTFQQNDKNEQVIVTKTLDTFNASKLLNLDKHEHRFARTVSKQ TGKKEDNLIDETLEIEDAIKMNIIERKHASVQKDNSLLQTNVLLKDNTAKPSLNVTKENT VESSKVQSVINLEI*	KAT8 regulatory NSL complex subunit 3 [Apis florea]	0006357;0044545
OG0000002	Y	N			PiggyBac transposable element-derived protein 4
OG0005760	Y	N	C_waltheriae_g4926.t1	MLLPADMLAAQSKMVYQINKYFGERVMTRKSQVMKTIQEVCRVVQDVLKEVEVQEPRFIS SLTDYNGRFDGLDVISPTEFEIVIYLNQMGVLNFVDDGTLPGCAVLKLSDGRKRSMSLWV EFITASGYLSARKIRSRFQTLVAQACDKCAYRDSVKMIADTTEVKLRIRERYVVQITPAF KCAGLWPRSASHWPIAHIPWPHPNIVAEVKTEGFDMLSKECIGLQGKQSAMEGDAWALSF IDAENRLLQGGSRKRCLSILKTLRDRHLDLPGNPVTSYHMKTLLLYECEKHPHEAEWDET CIADRINGILLQLISCLQCRRCPHYFLPNLDLFKGKSPSGLENAAKQVWRLTRELLTNSR ALEKL*	Protein mab-21 [Anthophora quadrimaculata]	0045165
OG0001435	Y	N	C_waltheriae_g6179.t1	MYNARPVSHHYANNYNHLYRRHPVPSYPSHRYPSYQPEQRAQLIVKRPMLTRRPTSQQQS TSQPRPVFMERKKSVYRPSTSLYPRKTVEKMSISNENVQGPKSKKIDGKQRIKMETKASS LELSNGKVSSMKPARNTGFDPGSIVIEGGFKPIIKNIEQAPSIAEKRISVEIEQKHLSRF NGSSYRSALDNFEPVFIPSPAVPTVDTIKKSKKKISNGKSRSSEAMDDMEMAADRINAYY LPPSSPSDTSNEPPSSSSEVLITFDGKRLKDSGLARSITEIEHRSKNKLSSDVLSRTPQF GTFKGDLPASLSEDSPIQRSPLIDLSVPELRSTKNTKLTLVERPKRSYNDFSENRTQTEV KNRQGHGKSALAGTGQTILVNFWYILLGVVLFHAIL*	protein Skeletor, isoforms B/C isoform X2 [Frieseomelitta varia]
OG0000042	Y	N	C_waltheriae_g2212.t1	MASLVKIEGLNKENYDTWKIQMHALLVMNDAWCYVNGEKKAPTVTANDSASEKAYRTWAG NDEKARSDIILSINPSELKQVKDYKTSSDVWRKLEQIYQSRGPARKATLLKQLTLQRLNE GEEVREHLRKFFDAVDRLHEMDVDINADLLAILLYSLPQSFENFRCAIELRDELPSPDTL RIKIIEESDACKNEMRDRVPNAMIAGRRVRQNYRRNKYIRAAGNNDEGRSKTKCFRCRKF GHIASECRKSKNKRHSAKGASSDISLYATSEFGQNCEITRVNSGVNDGQWCWKSGSTSHL CKDLKNFKSIDKRMRGKLNLASNASTNINASGTLCVVIGEKGSEKNLTIKDALHVPDLRT NLLSVGKIMDRGYRVLFTKDRANVINERNNKMLTAIRKNGLYYVAQKGSTHGAMTADVEA TKPKRNNELEIWHRRLGHLNQRDLLEAKRTCIIPSGSVEDFKQTLRCEICIQNKMSRTPF PEKLKRATEILEIIHSDVCGPMRVQSHAGNKYFVTFVDDRSRWCEVRFIRSKDQVFDAFL EFKRYVENQTGRKIKFLQSDNGKEYVNSRFDKFLSDNGIKRRLSVAYNPQRNGVAERKNQ TIVETARCLIAQSGLPRSFWAEAVSTANYIRNRRPSRAIAGKSPFERLFGKLPVVNYFRD FGCDIYFLNNDPNKGKFEPRSRKGIFLGYSECSKGYRIWNKDGKRVEIARDVRFLENFSA SDVQNSAVKSVSSENIPRNDLGLDERSGELLTFDVDLSSRDYQNDNVENGGGTDTSSDSA DELDADNGDRADEQPRSGRGRPRKVLTGMRGRPRKEYNMVQVASTAVEQAFMAGIPLERA IAGPDANEWHQTIAIELGSILTH*	Retrovirus-related Pol polyprotein from transposon TNT 1-94 [Anthophora quadrimaculata]
OG0001095	Y	N	C_waltheriae_g5978.t1	MVRDRLPELRALQNSSSTFGKGFLQDVHIQISQNKKLKEVLDEVEEVRSLIQLVAENTAI VRDLHNNVLSYTNKDMQKELECRTYAISQTSFRVQRKLRGR*	syntaxin-1A-like isoform X1 [Ceratina calcarata]	0016192;0016020
OG0004556	Y	N	C_waltheriae_g10311.t1	MAENSSNPYDINGQHFNPDMYFQKLLKECTLKQIMDHNTEIIKNTQILHSDMQTLVYENY NKFISATDTIRKMKTHFKEMEDSMDLLAKNMDSITAFSDQISSTLQGTRQQIAKLSSVHE LLKKLQFLFKLPRNLKDRMNEENYAQAVQDYIHAQRVLNQYGNMASFQGIQKDCEDIIEE LKSRLRMQFHKGDASTKSLAENVDLLLQLKEPADSLCAEFLTHAEDRLSEQLNILKDMCE DDIIEFVDKASSGFLGDLCLIVASYNDMFINRPPSEDNEFADDFDTKAIARLCSFIMKNM KNYFELIGRRVENVGDTEILVRALDKFHRRLQAMNKLCKETDFVRTGTDIVVNAGRKQCR SHLDSLKTHLNETLLKVKQILATKASQEGDGSLAELQELLTMPIIEKIKGVLQDLLVFLQ PDLSFSLKTHFLENFCIDEVREGLVVGFLHHLMITASGFCTGSDAPKFPPTLLLLLSKMC LEFKENNIKYLLTTTDELFNIERYTSGNAITTESEISDKFQEAAQNLLNHYVRIQGLAVS QMLRKSVETRDWLHTIEPRTVRAVMKRVVEDVTLIDTQVAALYDDSEGQVDRSSDSSRKT HSVSVSRHHYRSSWSSYAPSHIDSSLVTNIHKLFSERIEIFSSVQFNKASILTGIIKISL KTFLECVRLRTFSKYGLQQIQVDTHYLQLYLWRFVSDENVVHFLLDEILGSAVHRCLEPV LMEPSVVDIICERG*	vacuolar protein sorting 51 [Andrena cerasifolii]	0048193;0032456;0016020
OG0000772	Y	N	C_waltheriae_g116.t1	MCDEEVAALVVDNGSGMCKAGFAGDDAPRAVFPSIVGRPRHQGVMVGMGQKDSYVGDEAQ SKRGILTLKYPIEHGIVTNWDDMEKIWHHTFYNELRVAPEEHPVLLTEAPLNPKANREKM TQIMFETFNTPAMYVAIQAVLSLYASGRTTGIVLDSGDGVSHTVPIYEGYALPHAILRLD LAGRDLTDYLMKILTERGYSFTTTAEREIVRDIKEKLCYVALDFEQEMATAASSSSLEKS YELPDGQVITIGNERFRCPEALFQPSFLGMEACGIHETTYNSIMKCDVDIRKDLYANTVL SGGTTMYPGIADRMQKEITALAPSTMKIKIIAPPERKYSVWIGGSILASLSTFQQMWISK QEYDESGPSIVHRKCF*	actin-5C [Aedes albopictus]
OG0000671	Y	N	C_waltheriae_g6470.t1	MTRQNLIPSEDGSQMIHALIPMWDMCNHENGKITTDFNTTSDCCECYALRDFKEGEQIFI SYGSRTNSDFFVHSGFVYMDNKQDGFKLRLGISKADALQKERVELLNKLDLPSVGEFLLK PGTEPISDLLLAFLRVFSMRKQELTHWAESDRVNDLKHVDCSLETVVEENVREFMLTRLQ LLIANYPTTLKEDLQLLETTLPQIRKLAIQLRVTEKRILQEALEYVQQWMEA*	actin-histidine N-methyltransferase isoform X2 [Apis florea]
OG0000458	Y	N	C_waltheriae_g103.t1	MPPKVSGKAMKKVGKAQKNISKVDKKKKRRRKESYAIYIYKVLKQVHPDTGISSKAMSIM NSFVNDVFERIAAEASRLAHYNKRATITSREIQTAVRLLLPGELAKHAVSEGTKAVTKYT SSK*	Core histone H2A/H2B/H3/H4 [Popillia japonica]
OG0003298	Y	N	C_waltheriae_g8575.t1	MTINVDIKLKRASKIYHEGEIVAGFILLQTNSDVKHDGIFLSMEGSVNLQLSSKNFGIFE AFYNSVKPIQLVQYTLDVAPSGKIPSGRTEIPFELPLKPRGTKFLYETYHGVFVNIQYLI RCDIKRSFLAKDVSKSLEFMVEDKSSLKVEKECSKLVTFQIMPESLQNARDKTNVPRFCI SGKLDTLHCKISKPLVGEVVIEHCEAVIKSIELQLVRVETCGCAEGYSRDATEIQNIQIG EGNVCTNLPIPIYMIFPRLFTCPTLSTSNFKVEFEVNLIIIFEDDYLVTENFPIILSRY*	Down syndrome critical region protein 3 like protein [Melipona quadrifasciata]	0006886;0005768
OG0000074	Y	N	C_waltheriae_g5848.t1	MEDKASSGKATIEAGTNSSAASKKSSKSKSKSRREKTSHPPTSEMVNAAIKELKDRKGSS LQAIKKYIASTYKVDGEKFAPFIKRYLKSAVTAGAVVQTKGKGASGSFKLSTVKSLVGSK PKKVSHPAKKATPKKEQIVEKKSVSKKTYPPSKKLAVAKKVAADKKAATRKKATSKVASR PKISAEIKSMSKSKKTAKSIATKTKTPKPKKSSSQKMVKSTTKK*	histone H1B-like [Colletes gigas]
OG0000505	Y	N	C_waltheriae_g3863.t1	MARTKQTARKSTGGKAPRKQLATKAARKSAPSTGGVKKPHRYRPGTVALREIRRYQKSTE LLIRKLPFQRLVREIAQDFKTDLRFQSAAIGALQEASEAYLVGLFEDTNLCAIHAKRVTI MPKDIQLARRIRGERA*	Histone H3.3%2C partial [Xyrichtys novacula]
OG0000969	Y	N	C_waltheriae_g6224.t1	MTGRGKGGKGLGKGGAKRHRKVLRDNIQGITKPAIRRLARRGGVKRISGLIYEETRGVLK VFLENVIRDAVTYTEHAKRKTVTAMDVVYALKRQGRTLYGFGG*	histone H4-like isoform X2 [Pectinophora gossypiella]
OG0008030	Y	N	C_waltheriae_g4699.t1	MSRCRRRAIEFTESLNSFQSTNNDSEAAYSISQDSLNERTCESNSHRTEHSIILAGSSSK HNLPEDISMSSTAAFELRSVPDLNKCIDLFQEEQMSLKENTNKENNNPQYNVKGCEKQSH KIYNKSRTRDLILDSRDKLKVSTTKKHSKRDANYNIDKKKCNVISNSEKVLPKATSISEI NSLYADANKQEKMFEIDSGDKCTSDEKKNFQTILCSLDNELNQMKEVSQSQRIFKRLSDQ FIHAPNNFTEKLLTIIEESVINNGDDVYNASAIDLSRLTTEFRKMCKFIEDETAPVWPAS PLGTPPCENEIVKPPTCNKLEKTPKNENSVQINTSTYTPTTPISGVDILRKRFFNKILTN NSNKSMDNGQGESTNMTFELLEAECERLYPKEKECSKLLRRSLSTPSLLSMSHFENICEQ QMVSLSTSNNDESHEASSILHSANLSDSCLEQNMLNSESKFKCPKPTQFQNYLNNVHYDS MSYSMKKSKKMSEKADASNTEVDKITNTYSSLDPDDLEKTLLQDIAEKRKRCLDTARLIT EINADPEAVEAHKTLKLSPMFTEDNDLHSLSQDETKFLQTLMSCKDYQMYLEKKKPLFKL FQNAHLSTPETNSKSEEIKYLQKEVISPKKTPDTPRSSASATKAKSNTKQKLFVTPGKTP ATRKHKKKIYFPSMHSPKKTTVEKHILKSPHEQGLYRLNYNTIISPVGMYINATDMQLIK NVRAKSGRLFHTPESDAKTSSTNLKQNTPMKGIIKSQEKAAFKFNLSPKVPDKKTPENGN TPKSHFILPKVSYDLPTQVKTINKQMPIKHGSRVKKLMESAQSKVIIRHEGRANTVQKEI DSTNGEVYSINYRPEDESIHVEQAASKTNFIGKRKEI*	hypothetical protein ANTQUA_LOCUS4071 [Anthophora quadrimaculata]
OG0001479	Y	N	C_waltheriae_g4289.t1	MGKEKIHINIVVIGHVDSGKSTTTGHLIYKCGGIDKRTIEKFEKEAQEMGKGSFKYAWVL DKLKAERERGITIDIALWKFETAKYYVTIIDAPGHRDFIKNMITGTSQADCAVLIVAAGI GEFEAGISKNGQTREHALLAFTLGVKQLIVGVNKMDMTEPPYSETRFEEIKKEVSSYIKK IGYNTASVAFVPISGWYGDNMLEPSPKTSWYKGWKVERKDGNADGKTLIEALDAILPPSR PTDKALRLPLQDVYKIGGIGTVPVGRVETGILKPGMLVTFAPAALTTEVKSVEMHHEALT EALPGDNVGFNVKNISVKELRRGYVAGDSKNQPPRGAADFTAQVIVLNHPGQINSGYTPV LDCHTAHIACKFAEIKEKCDRRTGKTTEENPKNIKSGDAAIVVLQPTKPMCVEAFQEFPP LGRFAVRDMRQTVAVGVIKSVNFKDTQGKVTKAAEKAQKKK*	hypothetical protein HN011_008058 [Eciton burchellii]
OG0000895	Y	N	C_waltheriae_g9274.t1	MKLDVSYTDHSHIIGKGGLTVKKVMEETGCHIHFPDSNRSNHQEKSNQVSIAGEMEGVER ARARVRVSYRKSFVPFYL*	hypothetical protein HZH68_011947 [Vespula germanica]
OG0000872	Y	N	C_waltheriae_g4056.t1	MAAGCCGTKKQKLNDSTSVPRNNIVSLQNGNHMRNSIIVQPEMGFYCFDVLYCQLHQLDP PKPPNFINEAFPLFVTWTIGKDMRLRGCIGTFNAMHLHAGLKEYATTSAFKDSRFNPITL EELPRLHVSVSLLRHFEDGADYLDWVIGVHGIRIEFHNEKGNKRTATYLPDVAIEQGWNQ IQTIDSLLHKGGYKGLVTPDIRRSVKLTRYQSEKVTVSYHDYMTRWYGQRC*	hypothetical protein HZU67_08182 [Apis mellifera carnica]
OG0008454	Y	N	C_waltheriae_g9592.t1	MEFPSIGERCSVKECKQLNFLPFECNHCHDLFCTEHFHISSHKCLRFKDKITYTKVKASS HKCSDEHCKETSPIEMQCIKCKKHFCLQHRYHGCLEYSNEEKTTKLKKWQIPKKQFAEAK AIVDQEISDTLKKSKNTAMANKVRLMRVKGSASGPKNVPTQERCYFLVYVPTTMPNKHIG PSKGIYVNRNWTIGKVIDSMADTLKISNNNNVAGACKLQLFHHETGSLVCQAMDTTLKEL LENSELVDGQSVILEYSDSKCINTSPYK*	hypothetical protein K0M31_006538 [Melipona bicolor]
OG0003645	Y	N	C_waltheriae_g1981.t1	MESVVNLDRGDQRLTMNLTTCGLAHLNDEFRKIVEDYHSVTTQVGKTVQELAALCQKTFI DPLKKLRDQFILIAVAIAKREELVTAWRYCYTRVKKLQEKKDNTASHIAKLERERRTEEA AAKELKTMHAQLLVELPTFLDKRLEYIKPSVHALIMIQLDYYGSMLHLFTHLLPVPSASS SPTSATIQEDEYQVAVTDQMNRIRALTIVKDN*	hypothetical protein K0M31_006561 [Melipona bicolor]
OG0000579	Y	N	C_waltheriae_g7315.t1	MWRKGNAVKFDYKVDLTMRRLKVPAVRYATQPPTTTVTSCLSSRRTATNNETKVTATPTQ SPTAGQNVPLSSDRSPASTRSSRKHVQFPDTASSEKGKSESSLTVLVSKTELENEHAISS PSLKLEETATIDLLPHNRRENCGRYT*	hypothetical protein K0M31_014797 [Melipona bicolor]
OG0000004	Y	N	C_waltheriae_g3700.t1	MNGRETDVTKTGRTRFAGHRRTRGIHRSCQRRSQTFGVCLSNETTTNHEYERTNSPVHRLLLANPVEPRINETVPSCVPAEDLSITGLKWAAAWQRWSVPSIMWRSGGGLGKGLVSGTSNPEGFNCPACGRVYKLKSSLRNHQKWECGKEPQFQCPHCVYRAKQKMHIARHMERMHKEKIYKQELV*	hypothetical protein KM043_007698
OG0004109	Y	N	C_waltheriae_g4054.t1	MCHFVILHTNAHGSLLSHESTTCFTGGVDGHVHGSARHSRDLPVARRNVVKRNGYKHRPP PLGHGQYGVALNLAAGKLTSRKNATSDWSIATHVTSDRLVTHSPCKSNPS*	hypothetical protein KM043_015816 [Ampulex compressa]
OG0002800	Y	N	C_waltheriae_g1528.t1	MSSPSLKDLPKVALDLKSELEGFNHGCMKKAATAEKNVLPSAEDVRQERQHTELIHGVES FKPDQLKHADTKEKIILPNAKDVAAEKTQQTLMSGIEKFDPSCLKHTETQEKNLLPDKDA IQQEKGKQQLMSGIENFDPAKLKHAETLEKNPLPTKEAIDAEKIAA*	hypothetical protein KPH14_006691 [Odynerus spinipes]
OG0000134	Y	N	C_waltheriae_g6743.t1	MREIAHLQAGQCGNQIGAKFWEVISDEHGIDPTGTYHGDSDLQLERINVYYNEASGGKYV PRAILVDLEPGTMDAVRSGPFGQIFRPDNFVFGQSGAGNNWAKGHYTEGAELVDSVLDVV RKEAESCDCLQGFQLTHSLGGGTGAGMGTLLISKIREEYPDRIMMTFSVVPSPKVSDTVV EPYNCTLSVHQLVENTDESYCIDNEALYDICFRTLKLTTPTYGDLNHLVSATLSGVTTCL RFPGQLNADLRKLAVNMVPFPRLHFFIPGFAPLTSRGSQQYRALTVPELTQQMFDAKNMM AACDPRHGRYLTVAAVFRGRMSMKEVDEQMLNIQNKNSSYFVEWIPSNVKTAVCDIPPRG LKMSATFIGNSTAIQELFKRVSEQFTAMFRRKAFLHWYTGEGMDEMEFTEAESNMNDLVS EYQQYQDATAEEEGEFDEEEEGEGENA*	hypothetical protein M0804_004640 [Polistes exclamans]
OG0000621	Y	N	C_waltheriae_g1437.t1	MAGKMAAAESKYDNVWSCETEKRNVSTITLHREIECYRFKLYDLIYYLTSASFFFIDIAT GHLVWGYFALSFTVLPASVIQMFSLRWYHSDGSIKNVHWLLHFLFLGVLHRYLVLLYTAV YSLRSKRFVKDKNWVYRQESDLCMLHLFESFMGAAPQLILQLYVMAVLRRMPLWTSKSR*	hypothetical protein QLX08_008834 [Tetragonisca angustula]
OG0000066	Y	N	C_waltheriae_g10347.t1	MGDGGEIVMLFIGQAGTQLANACWELFCLEHGVAPNGCLRQGYYPVDTSLCKFFSESQRK VTPRSIIVDLEPTVVDEIRTGAYKRLFAPDSLITGKEDASNNFAKGFYTLGREAMDLVLN RVCKMWECCSKPEGIIVFRSLNGGTGSGFATLLLEHISEFCPKHTTLDIVIYPSPNISSV IVEPYNAICSTHGTFDYVDCCFLIENEALYNVCDSYLNVDNPTYTNLNRLVAQVVSCITA SMRFEGAVNVSLEELQTNLIPYPRIHFPIATYAPLISPKKAIYADITTKQITYDCFDPST QLVGCDPRVGAYTSCCLLYRGDVSPNDVNKAIASLRGKKSIRFVTWNPSGLKVGINYQPT TTVPGGDLAKSSRTVVMTSNNTAIRHRWTAVARKFDLMYQKKAFVHHYVAEGMEESLFDD AREDTAALINDYREVER*	hypothetical protein QLX08_010498 [Tetragonisca angustula]
OG0008690	Y	N	C_waltheriae_g3824.t1	MEREVNHAKQILLEAEGARKGETETQVQGIDIMHEMEQLRREIRETRIRSGPAVDEARYS REFGDHDTYGCTIKEAMESVPTFDGSNITPLSFSRACYRARDIVPPQSERALTKLMINKL RGRAYAAVEDDEINCVSDLCDRLKDIFGPNHSIDHYRGEMANIFMGQNEHILDYIARIKD LRAAILDCERHSGPVQDIDQLTINSFINGLTPGIRADVRAFKNSGLSIVFSEAIGFFKLQ ELDKRRYGRAGTETRGIEAIDRRDRLPRFGNHHMNNGYSGRVPMPLRGERPSASYPREPP RDRRDFQRWERGATTPRPRDAYPSGNSWPRQNYSEGRRVTERYENGNHGKQFCNYCKIPG HDIRDCRRRQYNNQTRQTGAGNANALSSVPDQRREENLSKQVHLISEGASQDQE*	hypothetical protein WH47_09664 [Habropoda laboriosa]
OG0002601	Y	N	C_waltheriae_g10939.t1	MFSILRRNWALRVSVVLNICVLLYVCAHFGSSGPWIEEPPTNWAAPLQSETFGTVDLGNG TQKGATLSEVPATKDANKSGNNTTSVARARLITTRPPSNEAKAVTLKRNNQTTKSELPIV RPTMSLKEAIPCNEKSLEPRRAQRGDYWVLYNYVPMSMAVKCWESVTYTTHADYTFLDNL EPLLERWRAPISIAMHAPGTDFGPTLDAIKYSRNCGSPLVSQLVTFHVFFSSKHVPKVVS YLHLHPLSLFHILHPLHFCLFY*	hypothetical protein WN48_10667 [Eufriesea mexicana]
OG0004045	Y	N	C_waltheriae_g9460.t1	MFAMLQVAKQTVNMCSHAYVLTIEVLHPVETEENRRCTITSSTIESSISQNGHSYPKHNN DIAIPKESRKCTIPSQEYDFTKKCNIEKIDLQSKNISIQEENVHQRKRGRECMNQDEQDK NSNRNRGNSINVNVFCKLSTASKNVDLSNEVLVGDHCCLNSIRPKDKKSRSENFHVKNTE AINDGINTEEQNIRNNSVECKDSCSMIDNKFFNNFDTLNDMHEGFSKLSHKYFVKEEVRN TECDMEKHCSKQVGKSNPTKDSNINSDSIKPHTSLYAKKRKHESDSTIVRSSDITDLVME GWMLTILQSKDAVAVIEQKTESKADEVLENSEQIETNKGEKRLQNSSLLGLENLITMIES RDSSYEDRRQNEMMKSPTIKNQSISKFLLNNIQYSFPNDRTNEMNNEIEFKRLQEDSCES SLVTDANFVKDIHNSVDVKSYYSSMYNDSKYEKYKNPLKMEYTEYKGECQEEERRPVSEL LPKKEHQFQSSIYSNKKQFKEELQLLPSNSSITDYMNNEISSKTTKTKGCSTVNQLPADC VTKKRKPTVPVVISNQVITLSEMPLRLQKMLIDKASIKRVLEKDRVINPQSGPPVCNGIL TNEQCLRYQAQVSNSKEINIESVSHEAPKNELRNTDTVDKNVNLKEEDLKGPNNSIEVDE KSSNKLKDITQQFYEDLSYLQSKESARNKQYLDRRGKPNVHKERDNEEIHLQMVKLFQDI VGGARVVLRRITL*	MATH and LRR domain-containing protein PFE0570w isoform X2 [Apis cerana]
OG0002815	Y	N	C_waltheriae_g1585.t1	MNNLEIGDPLSHPDFFDVCNMFTVKDLFDAKVHYGHKEGSLNDNMRPYIFGSRLGHLIID LDQTAELLRQALNFTAHIAYRDGIILFIAKNPQTSLLVEKTARECKEFAHTRKWKLGTLT NSTREFKAVTRLPDLCIFLNTMETVVKQHTAVVHAAKMAIPTVGVVDTNCEPKLISYPVP GNDDTPCAIELYCTLFKEAILRGKQYRQKTMNESHNKM*	PREDICTED: 28S ribosomal protein S2, mitochondrial [Habropoda laboriosa]
OG0007505	Y	N	C_waltheriae_g9337.t1	MRSQVESGTELLARLNRKPSLHGLDSNLFQDGPRNADVIEIAGEQSTGKTLLLSQMLAKC ILPRYHRTAFIDGCNASAILINTDHHFHPTKMLELMREIVSTASEATSFASVAGETDAHD ENLVRNCLRNLRVVNCFDSEQLSLTISTLEEIFLDDARISLLAIDSLTAYYWQDHENSIA TIDAYTRKLCKLIKSQTVRHDIVTIYTRLCQTATGKRLVNQFRNNSDYKVNLCRVQNSND LLCTVETSNASKELRYRILANGIQWETNGGHR*	PREDICTED: DNA repair protein XRCC2 [Habropoda laboriosa]
OG0004430	Y	N	C_waltheriae_g6446.t1	MVCALTNNSSSTATNKICNGTIGELQIESREDTRTNENMSSLSDAHRRNSHLEGDRSSSA GSSLGSCSPPPASSHSPPPPRPPWLHDFHAAAAPHVLQFLNLSAAGGSMLASQPLAALHS MAERSHQQQQQHHHQQQQAHHQQRQQTGAIQLPRIDVPLSTVTQSQGSPTGSGKHSPATS ITSVGSNPHGIDTILSRPAATHPQVPVSATHAASLHPTTHSQHMTAPRYGMHAGFTASSG IGQFQQRTEPRHHAVYWPGLQGLINDPLAWRARLHTLSQQLGCQQTMTGSGGAGEHEGGK KKHTRPTFSGQQIFALEKTFEQTKYLAGPERAKLAYALGMSESQVKVSQILNVLCHVTLQ LVENERK*	PREDICTED: homeobox protein Nkx-6.1-like [Dufourea novaeangliae]
OG0000712	Y	N	C_waltheriae_g9452.t1	MENQNGNAVKSNNPAPTVEQINADRITQLANKYWAPHTTDTHLPFNSQIVEDIYVQEICA SKFSIRRIMMLEFSQYLENFLWPNYNAETATRAHTMSIVVMVNEKFRERVQVWEAFEKNS ANFPQFFQNVLEACLEDSIMDFELKEQTALIVFLNHCFNSMEVSLVREEVKRLVSLSMWI ALQQGRRELEFRKYPKWRKYWKIIRKKDNPEFKEKLEWERKFLHKLMIKFMTILETIPEN GPILPDKVRYCERFLELIIDLEALLPTRRFFNTIMDDCHLVVRCQLSNLLRRPEGGLFGQ VS*	PREDICTED: LOW QUALITY PROTEIN: intron-binding protein aquarius [Dufourea novaeangliae]
OG0000243	Y	N	C_waltheriae_g335.t1	MSDSIKVAIKVRPLIKREKDDNLLIQWTVQENSIIATDPEMRKRGDGGFVFDHIFDMNTS NLKVFETIVKPIVNAAVNGFNGTVFAYGQTSSGKTYTMMGCPEEPGIIPLAVEHMFDAIA NTIGREFLLRVSYLEIYNEKVNDLLNKGGTDLKLKEDGTGQVVLKCKEEITNCPENVLAL MQKGDKNRRIGETNMNERSSRSHTIFRITIESREAGSNSDGAIQVSQLNLVDLAGSERAR QTGATGERFKEGRHINMSLTTLGLVIMQLSESQDGQKYVNFRDSKLTRLLQASLGGNAMT AIICAVTPAALEETQCTLSFASRAKSVKNKPQVNEVMSDAALLKRYAKQLTNLQKELERI KNENRVAEVEEMESKLLEKDRINQLLEQRIELLKTRIVSGDNVGQEGSFKCKSKRRQTWG GPGLKINPRLSLFKPTADLPTIREVSFEKLPRKSIIQSMDIVNQTFETAFADFELELFES ERNRESRDTLSDSDEEPFVTKRKNRVTFRDDVVTFKSRNNSLDDTPEKCNIGTQTSDQVS PSTPKHVLRRCISDLTKEFVELREFTTLEKQMIYGVNKCHVSEEEEPLMNMDEDEVQNEE EKQCISQVKQMLINFNLHEERNMKRVISELCCKLKKVMEEGELQKETCSEVTKRLQGMEK QLSNIISERNEFEYLSSELRAQLNKKVMELELKNVEQAEQTRIVELERQVEEITSKKNKI EQINKQLQAESTKKITELEKQVTDITAERNEFDHMRCELSRELNKRTMELEALKNNMGIP STEEMENRIKQLEMEIQEITSERNALENLNAELHTELKQASSEFELKITSELAEKGHAIE KYNQLEKRMEEVMSQRDEQQHLNAEKSQEIASERTLKETEMRKVSELQGMIENINTEKKR LELAYEQLNDNVEDLKSKISLQQSVYQEAVDKISLLEREIAMAETEKCKLQETNTELSAK LAQETSELENRIATITSEKSELEKLNQDLQGNLQEKLSLLESQTTPFADEIDKARERIYE LENEILKITAQNDEKKASQQEEIIATPKEETENEEAVRQFQT*	PREDICTED: LOW QUALITY PROTEIN: kinesin-related protein 4-like [Habropoda laboriosa]
OG0001369	Y	N	C_waltheriae_g8202.t1	MVSNVSRGTPRIQVFRPTYEEFKDFSKYIEYMESKGAHKAGLAKVIPPPEWIPRKGGYNL DDLNMTIPAPICQVVTGKQGLYQQINIQKKSMTVKEYSKLANSERYNTPRHFDYEDLERK YWKNITYVAPIYGADVSGSLTDPDVKEWNINHLGTILDYVNKDYGISIDGVNTAYLYFGM WKTTFAWHTEDMDLYSINYLHFGAPKTWYAIPPEHGRRLERLASGFFPSSYQSCQAFLRH KMSLISPQILRQYSIPCNKITQEFGEIMITFPYGYHAGFNHGFNCAESTNFAAPRWVEYG KRATQCTCSKDMVKISMDTFVKRFQPERYELWLRGEDIGPHPEDPKQTAAPMPSQMDLLC SNSSNGQLPQGYLNAAPKNKRHTIHKKKNIMATNPDVDMEELVNRPDIPPDVKKVLQDLE LEEVDDQPDEQQLEVLEDIWLKAGEIDVNEVSVYDDGYNRKRSRKRKKKNADKSKPKRDS IKPVAEEVVIKTEIKTEPDNDLDFLPSAFVDQGVPQLGDDEQGSSGISISQESIMQNIKT EEGSDFSETIDKPLKKKKKHSKSGEPKKTKTKSTSKAKRKHLETSVFNTKEPLDVSDADV QRRLMAMPSLNSHKPTTVKDSNSDLSGNVFFSDNEISLSPLKEKPVLNVASGSQVVTNVL AETKGLEKLVETSVDDRAILYTKSTKKVIATGPKPVLSKQFATKNVSSDQLKPTKIDKAV ESEYIIDDTKITIQEVRQGTYANCKSVGTIITERPVPNYSKKDIIKAPRLSVLKSAYNIP ATDVSNKTGLETSISVEGDVRSPATNVVMLPKTWPIAKPRDTKLSAPSIMFLNSNFSSPP ILQKEVTVNEPGNEMETAQLAKSACTIQIPRLESFFTKNTILAQPLPQGVTCINGTNTEV KSLGKRSTTETSKMVATKFWQTSTANKNLFFSKDVEDQMQEDSLTSETPSTSNLLSLTGN NTFFLTASSKCANISANPKLSATIDYGKKCLQTPTISISGAPLVKIMQKPQEQLIAKKCV TQKEESNKKPYKSTSTVVSNVKTVSTQVDYPLEDKQLNKNVTTSDTGVQYVAHHSTTDVQ GAQKTSTVPSKQEEQLSVIDTHRCKTQTQTLQKLSEDIYASVPPLKPIKLSPPRRKSKEK FTKITIRKKELDMKMLGTSG*	PREDICTED: LOW QUALITY PROTEIN: lysine-specific demethylase 4C-like [Habropoda laboriosa]
OG0000749	Y	N	C_waltheriae_g7113.t1	MFAASVLRSSIFLLLALYASGADEDDEKYLHFPPNFLLGASTSAYQVEGAWNVSGKGLST WDYFTHTQSSRIFHGDTGDVAADSYHKYKEDVALLKTLGFKSYRFSVSWPRILPQGFSNY ISKDGVRYYHDLIDELLKNDIEPILTLYHWDHPQVLEEFGGWLNSEMVNWFGDYARVIFG EYSSKVKKFIPINEPFMLCTSGYSNGKHAPGKTLHGIGEYLCMHNVIKAHATAYRIYEKE FKGVHKGEVGYIVISNTYMPKTSEDKHYADIAFEFNTGWATHPIYSKEGDYPAIMKSMIN ATSYAQGYSRSRLPEFSQEWIDYIRGSSDFLAVNHYTSRMVTKGSMGLVPSIENDQQVVV SIDKSWKPSAMSWLWVVPEGFRFLLNQLKDKYGNPTMYITENGVSDLETLEDDSRIYYYR EYLKQMLLAIHVDGVNLKGYLLWSLIDNFEWTDGYHERFGIVHVDYNDPERKRTLKKSAD WWKNVTAAGKIDTN*	PREDICTED: myrosinase 1 [Habropoda laboriosa]
OG0004521	Y	N	C_waltheriae_g1101.t1	MEQNVKRQKLSTSSIKEGDAEILVNDTNVFYNPVQEFNRDLSIAVLTVFIKNRAQQILEG SLKVQGDITILEALSATGLRSIRYAKEVQGIKQITANDISATAIESIKKNIEHNGVNHIV KPSHEDATLLMYKSRKDKFDVIDLDPYGCPTIFLDGAVQCVMDGGILMVTATDMAVLAGN SPETCYLKYGAIPLKSKACHEMALRILLQHIASHAGRYGKYIVPILSISADFYIRVFVKV FSGQIKCKDNATKIGMVYQCTGCESINTQPLCYKKPTGGYKLTTLPHVDQLCKICNHRQH EGGPIWLGPIHDQHFVSELLCNLDNMKLVTSKRIEGVLNVVHEELDTPLYYVLDRLMSII KCVTPSMLKFRSAVLNTGYQVSYSHACKTSIKTNAPNEVIWDIVRLWEKENPIKRDKLAD DSPAIKILDMPIATSVSFDINPLANPISRKNKLTRFQQNPTANWGPGTRARTRVDLKEDK NSKKIRNQNKHSTREKSQVVQSTEEQNPV*	PREDICTED: probable tRNA (guanine(26)-N(2))-dimethyltransferase [Habropoda laboriosa]
OG0003047	Y	N	C_waltheriae_g6073.t1	MADTNQQETLSEPHTNGVMDGLTEEEKSKMRPADIDADMREMERRKRVEMMMNSRLFREE LERIIETQMKDGAGPSGLLQQISDMMGGAQGARFNGNLFKNSNCVLPINDIRGVESMGYA KGEKLLRCKLAAVFRLLDLYGWTQGVGGLISARLNQDQEHFLVNPYGLLYHEITASSLIK VDMQGAIVEQGTTNFGVHVAGFQLHSTIHAARPDVKCIIHITTPSVTAISSMKCGLLPIG QESIVIGEVSSHQYVGGSFEPEEKEKIARNLGPINKVMMLTNRGALCCGETVEEAFYNVY NMVLACETQLKLMPAGLDNLNLISEESKKAIFEASRKSPAPHQLIAPITESSALAEKLEK RWRIGGTEFEALMRMLDNAGFRTGYIYRNPLVKGEPPRPRNDVEVPPAVSSLGYLLEEEE LYKQGLWKGGRKGTDRSRWLNSPNVYQKVEILETGTPDPKKITKWVSDGSPTHSSTPVKI DGALQFVPKNTNPKEFKQIQQQIKDYRRADKISAGPQSHILEGVTWEEAKKMQDATISGT GEQVVLVGAASKGIIQRGFQHNAMVYKTPYAKNPFDAVTDQELDQYKKEVERKQKGDIYD ESQSESEALSSFNVSRATHESSTAKSPIQSPVSVTSETEEESRDEPRMLRIETKQVPAPS QPEVVLSDGENTVNGDHSDAHHSTFSQSSKEGSMSQDVSVSEESPKKEKKKKKGLRTPSF LKKKKEKKKPAEA*	PREDICTED: protein hu-li tai shao isoform X1 [Eufriesea mexicana]
OG0006690	Y	N	C_waltheriae_g10723.t1	MFSTKEVVVGHERVRGRTNSDRYFYKLTPTPARSSSVETLAGVVHRPNVGKIFMRASFPW RNAVRGKVEKFRRKPRRKMEGSWKAFSTRISVPAALGLRSQNAAASAKTKEASGTVSNGN GSGGNATAANGAGHAPLRRSYTSLVSTLIEQHRKLDRSASEPTSRYKTELCRPFEESGTC KYGDKCQFAHGYSELRNLARHPKYKTELCRTFHTIGFCPYGPRCHFIHNFEEARIHNQKV SAQLGSTQPNIMGLNPLLSAAAAAAAAAAANCNGSAVATTTVSNNVNNNNNNNGNNNNTG HGNASNCNNNGNNASNNNNNNNNGATLLEQIVSSPQVAAVAAAAAAAAPNLMRANSLRLC SSSPGSYSPAPPQLLRTNSLSLTMSQHHHHHHHHHHHHQTGSTSIGSVIGATRPKPLNLS PTFSLGSTGDSISPSSSLSQSPTNSMASFFSDDCQSSVTSLPTTPFRFGQDFGLLATRQP SPSPRTNSMCSPLGSDDLTPRTPSPLSPNAESRLPVFNRISSTLGDFENLKI*	PREDICTED: protein TIS11 [Eufriesea mexicana]
OG0008492	Y	N	C_waltheriae_g11011.t1	MGRRKSKRQAPQRKKAIEPMDVHFTCPFCNHEKSCEVKMDKVRNTARILCRVCLEDYQTT INVLSEPIDVYNDWIDACDAIN*	PREDICTED: transcription elongation factor 1 homolog [Habropoda laboriosa]
OG0001084	Y	N	C_waltheriae_g1229.t1	MADYLDAEAEESEEEEELDVNERRKLKKLKAMRDSDDEEDDDDDEGEVPGLIDDNPIDDD NDGDDSEGSYDSGKRKKSDDEDFDDRLEDEDYDLLEENLGVKVERKRRFKRLRRIQDEES GDEEEKDADDDRDAIANELFQGSGDEDEERSEVSHRGEIEGFDEEESEDEDDFIVDGDGV PITEKRKKKKPIFSDAALQEAQDIFGIDFDYDEFGKYGEDGFEEEEEEEEDEYMQDEGEG RRRQSKKHLKKKSTRKSIFEVYEPSELIRGHFTDIDNEIRTTDIPERMQLRNVPITPTAE GSDELDLEAEWIYKQAFCQPTISIQDAHLNEEAKERAKKGPHVVGKIKKALDFMRNQNFE VPFISFYRKEYVLPELNINDLWKIYKFDAKWSQLKQRKENLLKLFEKMRNYQLDEIMKNP DAPLPDNVRLIKDDDIERLKNTQTFDEVNDIYRHFMLYYNQDVAAMQEDLRKKEKDIRKK ARDEKRKQLIAEAEENGEAPPEVFDVEDEEEEIDDTLKQPVRKGPYDICKKAGLDQFIKK FGLSSEHFAENLRDNYQRHEVDQEPTEPTIVADDYCSAVFKTSEDVLKAAQLMVAVQLAH EPLVRKCVREMYMERAKVSVKPTKRGIKEIDEGHNLYSLKYIKDKPVRDLVGDQFLKLFT AEKEKLITLSFSDMIEGNTTNNYLDEIKQLYYRDEFSKSVQDWNALRTGSVEMALNRIVI PQLKKELKTNLLVEAKECVMKACCRKMYNWIKIAPFTCEFPDEDDDEWDTSKGIRVMGLA YVPDPSQAAFTCLISPDGECTEYLRLPHLLKRKNSFRENEKVLKEADLLAIKNFIATKKP HVVVVGGESREALMVVSDIKECINNLVEEDQFPMIQVEVCDNELAKVYANSNRGISEFRE YPELLKQAISLARRVQDPLLEFSQLCTIDEEVLCLKYHPLQDQLAKEELIENLYLEFINR VNEVGVDLNRAVLQPYTANLVQFVCGLGPRKGQALIKILKQTNQRLENRTQLITACHMGP KVFVNCAGFIKIDTNSLGDSTEAYVEVLDGSRVHPETYEWARKMAVDALEYDDEDANPAG ALEEILESPERLKDLDLDAFAEELERQGFGNKCITLYDIRAELNSRYKDLRVPYQSLNAE KLFDVLTKETPETFYVGKLIMATVIGISHRKPQGEQLDQANPVRNDETGLWQCPFCLKND FPELSEVWNHFDAGACPGKATGVRVRLDNGISGYIHIKNLSDKHVANPEERVRIGQVIYC RVIKIEVERFSVECTCKSSELADKNHEWRPQRDVYYDIEAEEKDTKTEEETKKVQKRQTY VKRVIIHPSFHNISFAEVDKLMQTVKQGEAIIRPSSKGADHLTVTWKVTESIYQHIDVRE EGKENTFSLGRSLWIGNEEFEDLDEIIARHINPMAAYASELLDFKYYKTHVEGIKDKAEE ILKEQKKQNPGGIPYIVSAAKSYPGKFMLSYLPRVRCRHEYVSVLPDGFRFRGQMFSRVN DLFRWFKEHFRDPIPGQVTPITPHGATTSRTPYNDTPNINGLNPDAIQRVAQNMPHHMLH SLSKVASQTPHYPPYTPGTASVNNYGMYGNTPYTPSGQTPFMTPYHTPHLPQTPSHTQGH FLQPIPPVMNPSSHRTARPHRSVTTTTETTNWTKAAEAWARSKQSSSKEFNSSPKYTEPK RTSRNQEGQNDRATIRNRTPSARTPSYKSPRGTPFTNSSPRSMSLSGDGTPLYDES*	PREDICTED: transcription elongation factor SPT6-like isoform X2 [Habropoda laboriosa]
OG0000484	Y	N	C_waltheriae_g3831.t1	MESVETQIPILSCKRCQKSNRIHFVHEEVENHGRVFNKTGTVSRQRNSPIIMPAGCESSD HAVACDKIDSGSGSLWHCTEQGACEVWPALSDAEPLPMDLSDGTRKELIPDDVMSIGDCV KSMRVTDLLQSDKPYLEVVVVEVFTPSFFWVQLYDKREEFDKFMEDLHHFYISNYMQYKI PPIVLKKGLNCACIYDGAWHRGVIEAVKPDQLVTVMFYDYGTVKTYPADAICYLHKMFSY LPTQAIPCGLANIRPYEGFKWTHDASHSFTLKVMDIPLIAIIASINTEDNSIIITLTDTS REEDEHINDWLVGQGSARHGKTIYEIDMSNIIQYEEEELLITPHKCCEAENEDGTTEETM DVPLITPESTLRSTVPTNSFRDEVMDNQLEWPKSSKNSNIDPSLRNKQINRQRRFQSGQT SLSRVWHENMKLQKQIANIMGLLLNGIDTEPVIQGSNKVSMDRDILIAVKMFFHYLANKP LHLNDPPARAGRQTNLFKCNFNFKPKF*	PREDICTED: uncharacterized protein LOC100880736 isoform X4 [Megachile rotundata]
OG0003534	Y	N	C_waltheriae_g247.t1	MAMVEFVYCEETTVPHQLASLLCRNTFKVKALSIKSEAIIYSLARNFRTSMDTEYCESEI IIKPCDELDQDEHVLLDNSSNSNMHFSENQYSENNENTKSSREKSEHMLYGDSQDFEFHV EQNNTLFSIANSKMLIENNNSNLLKDNKVTSAKIQCSENRIINSDTLWTSNEVKPTLYEQ CCDYSDIDDCEESSISLSQSCLEQIEKDFAQYKFDGTDVPSKVGKCVKVYTHKRRKSIDE IRSKLTDVNDVIQSPSSSDCIDLLDVPSTDNVPVTLLTSLDMESAEYIISLSTENIQSIV GATLPEQQTLSTCKEIEQIFQYHTRQDGKSKIESSNANTKISNGTKPVLRRSLRLNQQEV EETANNNNTVKEPSGKERHINKSSSLNRTDSYVKKKRKIKKLNRMVIGQSIDNVMQQSRK ALNSSRRNTAKLIVKRNNKCTISDKGKDKIANKIKCNISEATEIDSIFTFPKLNTIEYIS RALWGDMSDFSENCENRINTLDYTPNAEIPFAVGLLPLRTALEKMQATPDHQPRKTRSSL APTRQDVSYFKRKDITHFGKITNSKKQSICISDPKENAKAVCHIQIRAASTQYVRNRKKY LTQADTLEPLTVLNKY*	PREDICTED: uncharacterized protein LOC108550962 [Eufriesea mexicana]
OG0004660	Y	N	C_waltheriae_g8574.t1	MPLESLTTLANIENQENVRMPKSSLTRIPVKNKRAALGEIGNNVNTVRGVQPLDRTSLLQ KDKKKLAATKETIKVPEKIVENLPVQTVKPVIKITSPHENNAVQARLKKEVESFSSHLLA VEDIDEGDKGNLSLVSIYSNDIYEYLRTLENKYRITKGYLSGQKVTAKMRSVLIDWLVEV HQQFRLMQETLYLTVSAIDRFLQSYTSIDRKGLQLVGVTAMFIASKYEEICCPDISSFVY ITDNAYSRKEIIQMERLMMRVLDYSFGGPVPLHFLRRYSKAGKALPLHHTLAKYFLEQCL VYYEICHYPPSLIAAAAIYLALLIVGNDDEDEQKVVWTQTLAHYSTYSNDDVLPVVREIA SIIVNADKSKYQAVREKYAHAKYMKISTRPELKSSMMVAIAAMDKQTV*	PREDICTED: uncharacterized protein LOC108553162 [Eufriesea mexicana]
OG0002586	Y	N	C_waltheriae_g2193.t1	MLANVLELHKPSAQRAKQTKKVEEDIKKMENEAMVAYLKNLENNTKDTTADRIIKEKINQ MNVGTKDTSKTSHPTTTIGTTTLRGPPLSRLIIDKQEKPILAIRYNNDTHHRST*	PREDICTED: WW domain-binding protein 4 isoform X2 [Eufriesea mexicana]
OG0001705	Y	N	C_waltheriae_g10118.t1	MEKKTARTKKSLSPQSDSNATEKLNDYGILKLTPKIRLHKTNGENEYLLKHKQLESFTSK PYADNFNLDINIPKGCKLSLAAVQHWVNTGYLPYNNMHTEIMQTPNGEQCQDANEKAPRD NSDDNEVCSKATTEIMSKRHCANVEDCTLEVEKSLLVSHDESASTKIINNNSNNVLIDKY NMCYNRNFKEQATPIMGCIKHNMPMHTLTTILSETASMLSEENEQFQNNNSRYHNGKQLY TGRDSPVDLLQMKSTRKSVLSTSKQYLHPAFYFSSRPAKKRKIQNRRVTRLHLIQDNVRN ARKCNVSKKREDKQKSSIVEPCTVTNNLTKSVGTVMLKCNSTIQSSKEKINLKPTVLLKR LPKTDTEKYKKLNRVNKDDVNSNQLFMLDHIVPAKSLPKYQTVNQKAAEMNGGRTQIPLA RVKQLSKIKVKSYRNVNNKIIDVQNFNPTVQLIKLSAAEIEKYKSVNNNERKTQVNLSPQ LSSARETVKKHSSIKNIHYVTEDSSGDEYGKLFHRPIRDQFSSSALYNLRGKQKSCESKR ILSNKVLNKNVKYNNDKTGKRNITSNDKFVLNSEKVGSLKEVSKRCKTRVCTIAKEKNLC LNKDESLECSYSSTNTNDSREESFSILSENSHDFTSFIYRPTEMRRKKKIT*	uncharacterized protein isoform X3 [Bombus fervidus]
OG0000660	Y	N	C_waltheriae_g1910.t1	MCFYKGRVIKIVPSFFVCFYRKVALVIILTRAGLDLDPNALKRLKVTVPKLGLIPWVVEA FVVATLTKYLLGLPWIWGFLLGSVVAAVSPAVVVPCLFRLREKGYGVAKGIPTLIIAVSG IDDAASVAIHGIIKSIMFSHDALWYQILQGPIAIIGGLGFGVLWGWLAKYVPEKGDPFMV PMRVLMLLGGGLLAVFGSEAIELGGAGPLAVVAAAFVSCYFWQKQGWEVDDNPVATAFEI FWMIFEPILFAVTGAQIKIDELEGKTVYLGLACLLSGIVIRIIATILVSVGSKLNLKEKV FIAFSWMAKATVQAALAPTTLDKVDPNDPEQVYYAETTVTMCVLSILLTAPAGAIIISLS GPKLLTKTTAPVAPPEGWKARRPSIRDISIINEDPDLEETANERKP*	uncharacterized protein LOC108630648 isoform X2 [Ceratina calcarata]
OG0000801	Y	N	C_waltheriae_g10429.t1	MTHSCQLYVSEYTSSYRKKELRRTEPIRHRDFLAEQIEEGEIDPHTASIPSKLDEAAEEL IRKRLLDRFKTINQVTYKHPHARHEEQGGGEVAEDSEDFQSQLLARIREIYYNPHNEKVL APPATHKRLVGYIRPKLLHGNVTTYQDTFGRSGAMVIMKEHEKKNIPISEGTHVREGKTD LNVDICADFENETK*	uncharacterized protein LOC108631397 [Ceratina calcarata]
OG0002041	Y	N	C_waltheriae_g464.t1	MSTTTVMGNSDGPVTGLCTAPPPPPPPPPVPGQVPSMRINTAEAPTIKRPQITNNGAYEP PAAIQNAMLTKDKKPFTYTPGMGGKLDLSQIRSPRMARRVAKNANDEGIEGPPKSALEPK PNIAPNLFVQPQVAIPVFPTNIPIQTPGNKIQQTVPVLKGPSMPPGTPANRTQSSTPEKQ PESPKAVTKAETKVPPVISIQPSTPETPSTPTQVTLTKAPTPWLQNKNKPQEELPEWAKR APANKQNSLSSPESPTSPPIYTSTYQHTQQQPVQWQTGQQKQPQTPQRPVSQPVLQIQQK PVAQQQPQQWNQQQQQPQQWNQQQKRQSFNPQMPQLVSPQMQPQERVIPVRIEDRPSVFD VKQEPGHHQFKQPSPHHQQRWGQPNQWQNQSQQQTIQPQQSTGSTFIIPITIEGNDKKPV GPATTPNVSHVQQNVRNGAANISDNQNQAKGTSFRIIPVQIQQPEPAPVQSRSFRVLQKI TDTDSMNNSNAEQIRKLQLSDEDKILLNKVKEQVDNDSSLHHEEDPRYRGPAIPSKAFRF LQSITDSCDAQTTNTMPRPASIVNKKQNRNSKTFEETQANLPPSEQQVQEPKKYMGGTIP SRSFRILQAMTAPESVGEYLINKITTSK*	uncharacterized protein LOC116423849 [Nomia melanderi]
OG0000024	Y	N	C_waltheriae_g4746.t1	MLASNNLVHHPSNNHYEKDIHYVFEFCHWTLKLLGIYPFIYEGTSRLERFLSITIILLCF SILQFVNIPFGYYVFFCEKDWNMKIKYFGPLAFCLSSLFKYGYLSVKGTALSQCIQHVRR DWRRLDNEDNRTIMMKHVTMSRNLAKLCAIFLYTGGLSYHTIMPLLSKEEITENRTIRPL TYPGYEAFFDVQTSPAYEIVYCLHCFYVMVTGNITMAAYTLTAVFTTHACGQIEVQTLRL GNLVNDKSDVKSSVEERLAIIVRDHAEILRFAKGVESTLCALFFMEVLTSTLIMCLLEYY CVMEWETSDAVAILTYVMLLTSFTFNILIFCYVGELLIEQGNEITNASYGTDWYDLPGRK ARDIVLLLAISKYPLKLTAGKMIVLSINTFGVVLKTSMVYLNMLRTMTEE*	uncharacterized protein LOC126918179
OG0007274	Y	N	C_waltheriae_g9443.t1	MFTTRQQLIKRTGKNAVGRYDFLKLLATEFKTAKSKEAKEQVLANLANFAYDPINYGYIR QLQIIDLFLDALSENNLKLVRFATGGICNLCVDPINKLYILRNRGIPILAKLLSSQDEHI ILSVISCLIYLITPEYANEVTTEMIDKISNLSNNQSIRIRNLAQIFLNDCTNIKVNKE*	uncharacterized protein LOC132912747 [Bombus pascuorum]
OG0003031	Y	N	C_waltheriae_g5091.t1	MAENNFAVAAFQQLYGSGAAAAVPAHPAAGRYWPYPSAHALPTNGLFYQQASAAVTLQKP LPYRLYPPTMILAGPSNPLGSLTASSSLSNLSNYYRESPEMVDGRESVERSSRQTRERSK SPTMTDRSPLMKEERLYPPTIAQPGSSNALGSLTASPSLSSLSNYYRGSPEMSESRDNRG SRQRDRSKSPGLRDRSPICKDDRLYPPTLLQPGPSNTMGSLTANAGIPNLVNYYRDNSDV MEARERETLGRANRQRDRSPSRSPKREDSPQSIRADSDEESIHDI*	uncharacterized protein LOC143178001 [Calliopsis andreniformis]
OG0000010	Y	N	C_waltheriae_g4012.t1	MVVKHGNTYVKQSQFQEILINMKNDWLAEKTKEELNILIKYAKKGVFYVLLYKINTYFGV TVYIMIPIVPRFLDIVWPLNESRPRLYPYHGYYYVNPDDYYYYILSFTNMSLILAGIVLI SADIFMIHFVQHACSLFLIAGYRFQQAANVTAYQMEKKFYQLRNSSYKRLRFAFQSHNRA IEHLGAIESSYDMNLVMQLFIMTLLISITLFEVTVQNSGLDACRLYAFLIAQLLHLLFLT IQGQFILDVHDAVYNMIYESLWYNEPSNLQLLYVVALRRSLTPPVLTAGGLIRLDLNSFA EVIKACMSYYTVLRSR*	uncharacterized protein LOC143378839 isoform X3
OG0001040	Y	N	C_waltheriae_g8501.t1	MRCKIMDTFSAPRYEAKIEMFDTCMINTATQQREISQTVSGQMQSHQTIDADSQENHDAT SLNQQQQGLQQQDEQGQTNQLTHIHSNNQQNMTLTPIRLPAILDGEFFMVIRVEDSNVTV RCLQCQKLLNGNLKSTGNFLSHIKRVHPFMIDKIKCKSNQRKPAMIYLDLSADKCPEIVR TKKGYRKYYKRDDWQPGNEEASDQSNEWTEAPLTRRRKLEEAVYSDPLKASQNNSPVAGD EFDAIGRNVAAKLRNMRLDQRIIAEKLLNDILFEAQLGNLHRDSNVQV*	uncharacterized protein LOC143431398 [Xylocopa sonorina]
OG0000033	Y	N	C_waltheriae_g701.t1	MSLLPMLFSNWWEDLEAPHCLADQHFGLSLSPDDLPSSALSPYAGDVFVFRPRRRWLQRY QPYERALARNAGGTSTVQADKDKFQVTLDVQQFTPDEVSVKVVGRNVMIEGKHEEKQDEH GWISRQFVRKYLVPEQCNIDELKTSLSSDGVLTITAPRKETESKQKEKIIQIQVTGQPAL REDTTKPTEKQKQSQSPKTPAQQRGQEQTVKAA*	unnamed protein product
OG0000789	Y	N	C_waltheriae_g1198.t1	MTEKQIGVSQQTLVSNQDEQNVPARKLFQYVASLAATIGALASGMTLGWTASAGDDGKNL ISTYGIEMSPTEFSWLSSLVTLGSATICIPIGILADTIGRKYITGLSGGAFCIAAPIYTA EIAENEIRGSLGSYFQLLLTCVFMFMPETPTYYLKKGDEDSARKSLIRLRGTRYNVENEL QSQKHALEEHGQRTTSFWNSMKSKAAINGFIISYGLMFFQQFSGINVVVFYATSIFNKAG TNIDPSTSTIVVGAIQVIAVYSSTLIVDRAGRKILLLTSIICMCLCSCALGVYFYLSENK QDVSGINWLPLAAVCIYTIMFSIGFGPLPWMMLGEIFPPEIKGIAASSAGLLNWIMAFII TKFFNDLSVAMGIGFTFFLFFAVCLIGAFFVYILVPETKGKSLEEIQRELGGS*	unnamed protein product [Heterotrigona itama]
OG0001829	Y	N	C_waltheriae_g3158.t1	MGNMFATLFKGLFGKKEMRILMVGLDAAGKTTILYKLKLGEIVTTIPTIGFNVETVEYKN ISFTVWDVGGQDKIRPLWRHYFQNTQGLIFVVDSNDRERIGEAREELMRMLAEDELRDAV LLIFANKQDLPNAMNAAEITDKLGLHSLRNRNWYIQATCATSGDGLYEGLDWLSNQLKSA NR*	unnamed protein product [Meganyctiphanes norvegica]
OG0000053	Y	N	C_waltheriae_g4730.t1	MSPTTNESEGFSNSAKLVKLLLTIVGVWPTSFGSSIFTKILQYFIIIASYFLLLFILAPS ILLLFLKVRGGRKQLKLLAPIFNGLCQLFKYTVLFRRMNKFKETLNEIKEDWLNATEENL LILRTKAKIGHKVVLTLAITMYSGGLCYRTILPLSKGRIVLPNNTTIRLLPCPGYFAFID EQLSPNYEIIFTLQVLAGFVSYTLLSGTTGVVAILCLHAASLLRILMNKVMALGEQSDVS EENVQAKIVEIVQHQMKIKRFLRNVELVTEHLCFFEIINDTCIACILGYCIILEWENSNA AAILIYIMLQTACVFTIFTICYIGQLLLDESNDLSRTAMTISWYHLPTKKARYLVLMINM INHPTKLTVAKVIDVSLGTFTDIMKMSMGYLNMFREIL*	unnamed protein product [Xylocopa violacea]
OG0000426	Y	N	C_waltheriae_g8839.t1	MVKSFKPDPEIGAVVVGFDKYFSFPKLVKAATYLQDKNVHFVGTNCDIERPSPNSNKFPG TGCFIKTVEIASNRSAVMLGKPESFVSEYIMKKYGLIPERTLMIGDNCNTDILLGKRCGF KTLLVLTGIMTQEDVDAMNSSNDNDNKFIVPDYYANELGDILKMTTSS*	unnamed protein product [Xylocopa violacea]
OG0000447	Y	N	C_waltheriae_g738.t1	MDGKLVQEGFDDASRLNGQGPVTMIEVERPRRYSLTSLRNRRSSFDENDCRRTTDGDDGG KMRSSRNSRSGRTRHYSLTGLKGRRRSCLHFGEEKAEKKGERSRNTNDEETIDDEITRTS RIPLSREGRTRRCSLSNLNDHPNGLPSTRLASTFRSVRYPQSSNSEEILIDDIPPPIDSA NDSVEIDAGTPPPVDESLFYDNLDMFRQAQVNGNDLRSIMWSIASTAEMKTLLDMEKRNT LPNLPPDERVRNVAYLWSCYRGLTHLLGKLEESGVKRDYVEPCTGMNAIMAAALCGNVAC IEHVIAGGVDINCRNPVNHYTPLHFAVLGNSTDAVRVLLDNGAKPYAYPCQELVEPVLHC AVRAGAVEIVKLLLKRGASVVEKNHAGETPLHVASFVRSTECVESLLNSPGTNVNAVDRA HRTPLHFAVMTTHSSAKLVELLLKHGASVNAADKTGFTPLHVAALNEQSRCVDVLIWAGA DVSATTSAGLSALNVILRKIPESLQVFRQRLDASITLRRPVPHNREFEMRLHFDLLFPSG NQCETSFINTFVQERRKDLLSHPLVMAFLHLKWEKIRKFYLLRILLYAMTVVCMTTYVLT ALAYKCYNYDEAKSSKICSDKRISGFLFRRPVIEIQWYLLFVFTCISIPRKIFGFMVYTS GKQYFSNIDNVLDSVVIVSVFVTSFVYTGRTYDWQNYVGAFAILCAWTNLMLMVGQLPAF GTYVAMFTHIQFEFAKLLLAYSGLLIGFTVSFCVIFVGEPSFGNPFTGLIKVLAMMAGEL DFDGLIAQIDQGLESDGPFVIYHPLSVCSQILFTLFIVFVTVILMNLLVGIAVHDIQGLR NHAGLTKLVRQTKLILFTEMVLHDNSIPYAFRKWMSDHKVNVEDRRRVLVVKPLNPLEKR LPKDILKAAYEIAQKNIPFMNDDNVSLSDHVMWMRQQSEDDTDTSMQLIIENLAMKLRSY EDTVKTLKEQLSDTNKMLESVVKGLTKEKNN*	unnamed protein product [Xylocopa violacea]
OG0000657	Y	N	C_waltheriae_g9402.t1	MSVLKSVIITLPKGLSNVFGVSSITKFPKTIQQLKLTPCRTTRKSLMDSARITKHDDIKD EGDTLFKTDFCARGKKRRLDHLTWEEKLQRKKLKNRVAAQTSRDRKKAKLDELEETVRIL REQNHLLTQECEVLRTQNEILLTESKKLKKEDKEIKNIGEFTCSLCQNRVSCAASSLGSA VSPIYPLQQGGTPQLIPFMALTPGAMIFQKILTIYLLLKNYLVTSKVTITWNDLRNLQKV FCEKLPQRQKQILMKEMNKCQSKKIPMKNITIQKKWWGRHQKMWKPREPMQI*	unnamed protein product [Xylocopa violacea]
OG0001313	Y	N	C_waltheriae_g9998.t1	MEGIEHMSHQRRSKISSNTQKKSSKDLKPHELCNGPSKLCIAYQLSKNHSKHSICCWKGM WLENGEIEDMRVVKCRRIGIDNYGEEWTNKPLRYYIWGSKAVSKRNKEAEQSLETN*	unnamed protein product [Xylocopa violacea]
OG0002116	Y	N	C_waltheriae_g256.t1	MSRIPAIKDSLVKALRDESKLWTKYLAIAERKIGVDRLYILLGFIAISALYLVFGIGQQL VCNIFGFVYPAYCSMKALESPKQDDDTKWLTYWVVYAVFTIVEFFSEFILCWFPVYWLFK CPFYIWLMAPVENNGSLILYRRIIRPNFLRYHHKVDEFLSSAQNSVKAAADALLPEKQE*	unnamed protein product [Xylocopa violacea]
